# A human-specific, concerted repression of microcephaly genes contributes to radiation-induced growth defects in forebrain organoids

**DOI:** 10.1101/2024.06.27.600564

**Authors:** Jessica Honorato Ribeiro, Emre Etlioglu, Jasmine Buset, Ann Janssen, Hanne Puype, Lisa Berden, André Claude Mbouombouo Mfossa, Winnok H. De Vos, Vanessa Vermeirssen, Sarah Baatout, Nicholas Rajan, Roel Quintens

## Abstract

Prenatal radiation-induced DNA damage poses a significant threat to normal brain development, resulting in microcephaly which primarily affects the cerebral cortex. It is unclear which molecular mechanisms are at the basis of this defect in humans as the few mechanistic studies performed so far were done in animals. Here, we leveraged human embryonic stem cell-derived forebrain organoids as a model for human corticogenesis. Organoids were X-irradiated with a moderate and a high dose at different time points, representing very early and mid corticogenesis. Irradiation caused a dose- and developmental-timing-dependent reduction in organoid size, which was more prominent in developmentally younger organoids. This coincided with a dose-dependent canonical p53-DREAM-dependent DNA damage response (DDR), consisting of cell cycle arrest, DNA repair and apoptosis. The DDR was delayed and less pronounced in the older organoids. Besides the DDR, we observed radiation-induced premature differentiation of neural progenitors and changes in metabolism. Importantly, our transcriptomic analysis furthermore demonstrated a concerted p53-E2F4-dependent repression of primary microcephaly genes. We found that this was a human-specific feature, as it was not observed in mouse embryonic brains or primary mouse neural progenitor cells. Thus, human forebrain organoids are an excellent model to investigate prenatal DNA damage-induced microcephaly and to uncover potentially targetable human-specific pathways.

## Supplementary material for "A human-specific, concerted repression of microcephaly genes contributes to radiation-induced growth defects in forebrain organoids": Table S1 (part 1 of 3)

### Sheet: D14_05Gy_6h
gene_id	log2FoldChange	pvalue	padj	gene_name
ENSG00000124762	3.5624	9.12903e-112	1.61675e-107	CDKN1A
ENSG00000174307	2.66433	9.16721e-109	8.11756e-105	PHLDA3
ENSG00000161513	2.86216	1.1801e-107	6.96652e-104	FDXR
ENSG00000136048	3.22792	4.85756e-102	2.15068e-98	DRAM1
ENSG00000080546	2.31707	3.74747e-99	1.32735e-95	SESN1
ENSG00000168918	3.10971	1.1154e-97	3.2923e-94	INPP5D
ENSG00000159388	2.6157	4.6488e-93	1.17615e-89	BTG2
ENSG00000135679	2.10744	1.1908e-89	2.63613e-86	MDM2
ENSG00000120889	1.72567	8.32044e-72	1.63728e-68	TNFRSF10B
ENSG00000107796	2.72917	1.4457e-71	2.56033e-68	ACTA2
ENSG00000116717	2.63254	3.41467e-71	5.49761e-68	GADD45A
ENSG00000145632	2.65709	9.84189e-70	1.4525e-66	PLK2
ENSG00000173530	2.68769	8.49953e-69	1.1579e-65	TNFRSF10D
ENSG00000175592	4.19279	2.52481e-66	3.19389e-63	FOSL1
ENSG00000105327	2.20256	9.15908e-64	1.08138e-60	BBC3
ENSG00000049130	1.9127	3.84939e-62	4.26079e-59	KITLG
ENSG00000128342	3.22936	9.83154e-62	1.02421e-58	LIF
ENSG00000130766	1.87435	2.23603e-61	2.2e-58	SESN2
ENSG00000131080	2.02497	1.85317e-60	1.72735e-57	EDA2R
ENSG00000164237	2.07633	7.2421e-58	6.41288e-55	CMBL
ENSG00000181026	1.5401	9.68195e-56	8.16511e-53	AEN
ENSG00000026103	2.39516	2.64352e-53	2.12803e-50	FAS
ENSG00000170734	1.9866	7.13728e-53	5.49571e-50	POLH
ENSG00000112249	1.94973	3.26903e-52	2.41227e-49	ASCC3
ENSG00000150394	2.51457	1.7578e-47	1.24523e-44	CDH8
ENSG00000214336	4.23006	3.66703e-47	2.49781e-44	FOXI3
ENSG00000158769	2.54798	5.50644e-47	3.61182e-44	F11R
ENSG00000170385	1.72776	2.88778e-46	1.82652e-43	SLC30A1
ENSG00000167196	1.55382	6.5409e-46	3.99446e-43	FBXO22
ENSG00000100916	1.87171	3.18435e-45	1.87983e-42	BRMS1L
ENSG00000184371	2.08403	5.28508e-45	3.01931e-42	CSF1
ENSG00000164070	1.93922	5.8434e-45	3.23396e-42	HSPA4L
ENSG00000197093	2.48024	9.20534e-45	4.9402e-42	GAL3ST4
ENSG00000185432	1.97976	3.63078e-43	1.89121e-40	METTL7A
ENSG00000048392	1.7178	8.66555e-43	4.38477e-40	RRM2B
ENSG00000158055	4.21991	4.05369e-40	1.94418e-37	GRHL3
ENSG00000172667	2.16445	4.06181e-40	1.94418e-37	ZMAT3
ENSG00000130513	5.06859	2.10456e-39	9.80834e-37	GDF15
ENSG00000166130	1.65902	2.13182e-37	9.68066e-35	IKBIP
ENSG00000104689	3.50399	2.27051e-36	1.00527e-33	TNFRSF10A
ENSG00000142627	1.99352	1.12332e-35	4.85218e-33	EPHA2
ENSG00000162783	1.46574	1.7883e-34	7.54065e-32	IER5
ENSG00000057657	3.75682	8.37751e-34	3.45036e-31	PRDM1
ENSG00000164938	1.45906	8.69619e-34	3.50022e-31	TP53INP1
ENSG00000196072	1.39655	1.81407e-33	7.13937e-31	BLOC1S2
ENSG00000183943	1.3618	4.97206e-33	1.91424e-30	PRKX
ENSG00000110900	1.45791	9.47368e-33	3.56976e-30	TSPAN11
ENSG00000170836	1.29251	1.01719e-32	3.753e-30	PPM1D
ENSG00000065320	2.93243	6.30579e-32	2.27909e-29	NTN1
ENSG00000042445	1.59349	2.94439e-31	1.0429e-28	RETSAT
ENSG00000134574	1.41007	6.40886e-31	2.22551e-28	DDB2
ENSG00000181467	1.20428	1.11881e-30	3.81041e-28	RAP2B
ENSG00000170855	1.51369	1.53968e-30	5.14487e-28	TRIAP1
ENSG00000137449	2.15591	1.94543e-30	6.3803e-28	CPEB2
ENSG00000076604	1.27344	1.6526e-29	5.32136e-27	TRAF4
ENSG00000185088	1.57523	2.59911e-29	8.21968e-27	RPS27L
ENSG00000277287	3.62771	7.74365e-29	2.40597e-26	AL109976.1
ENSG00000147408	3.12265	1.38105e-28	4.21696e-26	CSGALNACT1
ENSG00000055163	1.18598	2.59515e-28	7.78984e-26	CYFIP2
ENSG00000177076	1.93062	4.40839e-28	1.30121e-25	ACER2
ENSG00000173535	3.5593	1.24728e-27	3.6212e-25	TNFRSF10C
ENSG00000260912	2.02527	7.37815e-27	2.10753e-24	AL158206.1
ENSG00000087245	1.14987	9.51637e-27	2.67516e-24	MMP2
ENSG00000116514	1.27383	1.16679e-26	3.22874e-24	RNF19B
ENSG00000186994	2.96149	5.29111e-26	1.44162e-23	KANK3
ENSG00000124098	1.02307	1.64506e-25	4.41424e-23	FAM210B
ENSG00000136003	1.07056	3.39421e-25	8.97187e-23	ISCU
ENSG00000163071	1.94989	5.45109e-25	1.41969e-22	SPATA18
ENSG00000111913	1.83028	7.72716e-25	1.9833e-22	RIPOR2
ENSG00000141232	1.4114	8.1643e-25	2.06557e-22	TOB1
ENSG00000132819	1.05553	1.36209e-24	3.39756e-22	RBM38
ENSG00000113328	1.24758	1.50818e-24	3.66692e-22	CCNG1
ENSG00000224592	3.45268	1.51149e-24	3.66692e-22	AL139158.2
ENSG00000196562	1.25896	1.66714e-24	3.98988e-22	SULF2
ENSG00000065989	1.71369	7.0891e-24	1.67397e-21	PDE4A
ENSG00000100647	1.47241	2.97779e-23	6.93904e-21	SUSD6
ENSG00000154127	1.71406	4.27219e-23	9.82604e-21	UBASH3B
ENSG00000249859	2.13112	8.47925e-23	1.92522e-20	PVT1
ENSG00000173846	1.73878	2.59114e-22	5.80874e-20	PLK3
ENSG00000087088	1.32539	1.04015e-21	2.30264e-19	BAX
ENSG00000171469	1.07908	2.06575e-21	4.5166e-19	ZNF561
ENSG00000134762	2.07402	3.11407e-21	6.72563e-19	DSC3
ENSG00000137094	1.00014	2.00247e-20	4.27275e-18	DNAJB5
ENSG00000168394	3.33019	2.33688e-20	4.92692e-18	TAP1
ENSG00000189120	1.84934	3.31025e-20	6.897e-18	SP6
ENSG00000177098	3.7248	4.59831e-20	9.46931e-18	SCN4B
ENSG00000227268	2.33366	2.32036e-19	4.72339e-17	KLLN
ENSG00000130962	1.57595	2.83073e-19	5.69684e-17	PRRG1
ENSG00000119630	3.28381	6.53063e-19	1.29952e-16	PGF
ENSG00000151131	1.03164	8.01513e-19	1.5772e-16	C12orf45
ENSG00000107438	1.75928	2.12124e-18	4.12826e-16	PDLIM1
ENSG00000078900	2.61002	2.33808e-18	4.50081e-16	TP73
ENSG00000163050	1.22246	2.59412e-18	4.93999e-16	COQ8A
ENSG00000234546	2.37508	3.06122e-18	5.76748e-16	LNCTAM34A
ENSG00000125657	2.93272	4.92902e-18	9.18873e-16	TNFSF9
ENSG00000120725	1.26538	7.77062e-18	1.43352e-15	SIL1
ENSG00000078237	2.02414	8.89187e-18	1.62345e-15	TIGAR
ENSG00000144354	-1.01938	9.01514e-18	1.62916e-15	CDCA7
ENSG00000151065	0.995586	1.62511e-17	2.90715e-15	DCP1B
ENSG00000154767	1.05239	1.64656e-17	2.91606e-15	XPC
ENSG00000234745	1.45757	1.74391e-17	3.05789e-15	HLA-B
ENSG00000211455	1.13714	2.01696e-17	3.50199e-15	STK38L
ENSG00000141682	1.4444	3.04536e-17	5.23624e-15	PMAIP1
ENSG00000170324	2.84384	5.76168e-17	9.81147e-15	FRMPD2
ENSG00000244509	1.9708	5.85742e-17	9.87952e-15	APOBEC3C
ENSG00000161642	1.024	6.37981e-17	1.06591e-14	ZNF385A
ENSG00000162772	1.63626	8.49124e-17	1.40542e-14	ATF3
ENSG00000029534	2.07024	1.02061e-16	1.67362e-14	ANK1
ENSG00000244694	1.85147	1.12471e-16	1.82739e-14	PTCHD4
ENSG00000137500	0.996051	1.80191e-16	2.90107e-14	CCDC90B
ENSG00000263465	0.950903	3.23133e-16	5.15557e-14	SRSF8
ENSG00000276023	0.972087	5.58023e-16	8.82373e-14	DUSP14
ENSG00000124067	1.23813	2.52444e-15	3.95645e-13	SLC12A4
ENSG00000168610	0.938486	3.56136e-15	5.5326e-13	STAT3
ENSG00000109670	1.08899	3.83287e-15	5.90261e-13	FBXW7
ENSG00000179023	2.8328	4.373e-15	6.67636e-13	KLHDC7A
ENSG00000157404	-1.00327	9.33151e-15	1.41249e-12	KIT
ENSG00000165244	-1.22935	1.35821e-14	2.03847e-12	ZNF367
ENSG00000107731	1.13514	1.60024e-14	2.38153e-12	UNC5B
ENSG00000197019	1.5067	1.76764e-14	2.60874e-12	SERTAD1
ENSG00000184319	1.20748	2.3954e-14	3.50599e-12	RPL23AP82
ENSG00000115884	0.855414	5.44763e-14	7.90799e-12	SDC1
ENSG00000204103	1.21866	6.8466e-14	9.85799e-12	MAFB
ENSG00000162643	2.13133	7.55425e-14	1.07892e-11	WDR63
ENSG00000167992	1.70849	1.01582e-13	1.43921e-11	VWCE
ENSG00000149547	0.766709	1.14329e-13	1.60696e-11	EI24
ENSG00000125726	3.19774	1.68291e-13	2.34679e-11	CD70
ENSG00000160685	1.48485	1.80198e-13	2.49321e-11	ZBTB7B
ENSG00000007968	-0.973122	1.86687e-13	2.56297e-11	E2F2
ENSG00000076003	-0.800143	2.24899e-13	3.04922e-11	MCM6
ENSG00000198673	1.87923	2.2555e-13	3.04922e-11	FAM19A2
ENSG00000154822	1.11223	2.36303e-13	3.1704e-11	PLCL2
ENSG00000076248	-0.786536	2.43814e-13	3.24658e-11	UNG
ENSG00000089486	0.834928	2.52382e-13	3.33558e-11	CDIP1
ENSG00000092470	-1.09882	2.56802e-13	3.36887e-11	WDR76
ENSG00000177106	2.59198	3.29952e-13	4.29665e-11	EPS8L2
ENSG00000145431	1.0502	4.0403e-13	5.2229e-11	PDGFC
ENSG00000149792	0.800323	5.21489e-13	6.69245e-11	MRPL49
ENSG00000165891	0.943881	6.05549e-13	7.7153e-11	E2F7
ENSG00000164236	1.81109	6.29207e-13	7.95947e-11	ANKRD33B
ENSG00000148219	1.23208	8.19611e-13	1.02945e-10	ASTN2
ENSG00000171219	2.30752	9.8582e-13	1.2295e-10	CDC42BPG
ENSG00000162490	0.842193	1.12903e-12	1.39826e-10	DRAXIN
ENSG00000164211	0.736897	1.5221e-12	1.87198e-10	STARD4
ENSG00000058262	0.661161	1.68342e-12	2.0561e-10	SEC61A1
ENSG00000005469	1.12944	1.9914e-12	2.4156e-10	CROT
ENSG00000196576	0.89872	2.43175e-12	2.92968e-10	PLXNB2
ENSG00000251095	2.88259	3.25938e-12	3.90024e-10	AC097478.1
ENSG00000108384	1.04184	5.39301e-12	6.41008e-10	RAD51C
ENSG00000196839	1.17574	5.58013e-12	6.58827e-10	ADA
ENSG00000240356	1.19004	7.06161e-12	8.28219e-10	RPL23AP7
ENSG00000110171	1.32924	7.84902e-12	9.14514e-10	TRIM3
ENSG00000236204	2.78819	8.55803e-12	9.90606e-10	LINC01376
ENSG00000115183	1.09835	9.50409e-12	1.09297e-09	TANC1
ENSG00000130066	0.823856	1.04953e-11	1.19917e-09	SAT1
ENSG00000111725	0.772533	1.09686e-11	1.24522e-09	PRKAB1
ENSG00000167904	0.989944	1.12593e-11	1.27008e-09	TMEM68
ENSG00000100297	-0.759446	1.35641e-11	1.52038e-09	MCM5
ENSG00000111860	1.14115	1.43992e-11	1.60384e-09	CEP85L
ENSG00000164543	0.927352	1.45438e-11	1.60981e-09	STK17A
ENSG00000143344	1.14526	2.1537e-11	2.36907e-09	RGL1
ENSG00000276043	-0.861079	2.18498e-11	2.38864e-09	UHRF1
ENSG00000197852	3.38448	2.23308e-11	2.42625e-09	INKA2
ENSG00000189057	-1.1306	2.55714e-11	2.7614e-09	FAM111B
ENSG00000163171	0.90834	2.89455e-11	3.10682e-09	CDC42EP3
ENSG00000175105	1.17029	4.1059e-11	4.38045e-09	ZNF654
ENSG00000165886	1.18264	4.96925e-11	5.26978e-09	UBTD1
ENSG00000119471	0.847774	5.09375e-11	5.36966e-09	HSDL2
ENSG00000136156	0.770455	5.56094e-11	5.82747e-09	ITM2B
ENSG00000188735	1.13843	5.85323e-11	6.09769e-09	TMEM120B
ENSG00000170835	1.89372	6.32286e-11	6.54841e-09	CEL
ENSG00000143862	0.795364	6.92178e-11	7.12702e-09	ARL8A
ENSG00000072682	1.23887	7.82565e-11	8.01111e-09	P4HA2
ENSG00000163069	0.907779	7.87406e-11	8.01434e-09	SGCB
ENSG00000196586	0.842445	7.97835e-11	8.07409e-09	MYO6
ENSG00000173546	1.63073	9.76316e-11	9.82418e-09	CSPG4
ENSG00000088836	2.15852	1.26831e-10	1.26903e-08	SLC4A11
ENSG00000151689	1.50414	1.53283e-10	1.52508e-08	INPP1
ENSG00000173947	1.28717	1.5767e-10	1.55996e-08	PIFO
ENSG00000114480	0.923264	1.60454e-10	1.57869e-08	GBE1
ENSG00000204219	1.8598	1.71924e-10	1.68219e-08	TCEA3
ENSG00000116062	-0.641799	1.78838e-10	1.74023e-08	MSH6
ENSG00000196152	1.14879	2.05834e-10	1.99198e-08	ZNF79
ENSG00000134363	1.22835	2.08353e-10	2.0054e-08	FST
ENSG00000169783	0.847623	2.61188e-10	2.50035e-08	LINGO1
ENSG00000104081	-0.701022	3.28957e-10	3.13216e-08	BMF
ENSG00000169118	0.896287	3.37644e-10	3.19768e-08	CSNK1G1
ENSG00000168672	0.920405	3.40776e-10	3.21019e-08	FAM84B
ENSG00000161896	4.92286	3.74218e-10	3.50656e-08	IP6K3
ENSG00000118946	1.19248	4.7657e-10	4.44213e-08	PCDH17
ENSG00000144824	-0.741996	5.78709e-10	5.36594e-08	PHLDB2
ENSG00000176531	1.47101	7.47739e-10	6.89711e-08	PHLDB3
ENSG00000134247	0.793959	1.01104e-09	9.27745e-08	PTGFRN
ENSG00000266680	3.75784	1.13682e-09	1.03779e-07	AL135905.1
ENSG00000101412	-0.936313	1.65818e-09	1.50597e-07	E2F1
ENSG00000168016	1.19232	1.6823e-09	1.52008e-07	TRANK1
ENSG00000163956	0.650001	1.87239e-09	1.68325e-07	LRPAP1
ENSG00000100439	0.687189	1.92379e-09	1.72073e-07	ABHD4
ENSG00000108984	-0.868398	2.10933e-09	1.87719e-07	MAP2K6
ENSG00000064115	0.659457	2.36214e-09	2.09167e-07	TM7SF3
ENSG00000169252	3.77381	2.6745e-09	2.35649e-07	ADRB2
ENSG00000107036	0.764866	2.70413e-09	2.3708e-07	RIC1
ENSG00000148053	0.827736	2.82838e-09	2.46752e-07	NTRK2
ENSG00000176890	0.755847	3.24108e-09	2.8137e-07	TYMS
ENSG00000228526	1.48659	3.66175e-09	3.16339e-07	MIR34AHG
ENSG00000101265	-0.779134	4.15597e-09	3.57293e-07	RASSF2
ENSG00000016391	-1.36621	4.21444e-09	3.60569e-07	CHDH
ENSG00000105281	-0.672098	5.20853e-09	4.43476e-07	SLC1A5
ENSG00000040731	1.02697	5.92798e-09	5.02318e-07	CDH10
ENSG00000171877	0.801619	5.99807e-09	5.05837e-07	FRMD5
ENSG00000165029	0.915871	6.24826e-09	5.24439e-07	ABCA1
ENSG00000115129	0.991223	7.76085e-09	6.48324e-07	TP53I3
ENSG00000138069	0.599297	8.41717e-09	6.99851e-07	RAB1A
ENSG00000165832	0.73826	1.05613e-08	8.74025e-07	TRUB1
ENSG00000178235	1.18861	1.10629e-08	9.11274e-07	SLITRK1
ENSG00000182165	1.17423	1.30114e-08	1.06681e-06	TP53TG1
ENSG00000135002	0.770785	1.426e-08	1.1638e-06	RFK
ENSG00000144452	2.76471	1.56578e-08	1.27202e-06	ABCA12
ENSG00000143476	-0.646715	1.72674e-08	1.39637e-06	DTL
ENSG00000285756	0.705209	2.24329e-08	1.80585e-06	BX890604.2
ENSG00000266208	1.79255	2.46815e-08	1.97787e-06	AC080112.1
ENSG00000130517	0.769406	2.6689e-08	2.12911e-06	PGPEP1
ENSG00000154640	0.874125	2.73639e-08	2.17316e-06	BTG3
ENSG00000113068	0.654208	3.20626e-08	2.53495e-06	PFDN1
ENSG00000187091	1.15969	3.31303e-08	2.60772e-06	PLCD1
ENSG00000213859	0.739514	3.33437e-08	2.61002e-06	KCTD11
ENSG00000071127	0.532526	3.34543e-08	2.61002e-06	WDR1
ENSG00000250337	1.53807	3.41794e-08	2.6549e-06	PURPL
ENSG00000120868	0.628332	3.66452e-08	2.834e-06	APAF1
ENSG00000162073	-1.04067	3.70635e-08	2.85389e-06	PAQR4
ENSG00000185668	1.15144	3.82804e-08	2.93483e-06	POU3F1
ENSG00000104047	0.777215	4.13811e-08	3.15888e-06	DTWD1
ENSG00000114646	-0.770991	4.33594e-08	3.29569e-06	CSPG5
ENSG00000182372	0.943451	4.59331e-08	3.47639e-06	CLN8
ENSG00000167601	0.948276	5.03545e-08	3.7948e-06	AXL
ENSG00000154319	-0.67154	5.5841e-08	4.19044e-06	FAM167A
ENSG00000277586	0.614812	5.70599e-08	4.26384e-06	NEFL
ENSG00000080298	0.778463	5.96744e-08	4.44048e-06	RFX3
ENSG00000060138	0.611959	6.26377e-08	4.64148e-06	YBX3
ENSG00000148541	1.37851	6.44365e-08	4.75488e-06	FAM13C
ENSG00000132274	2.1696	6.93525e-08	5.0964e-06	TRIM22
ENSG00000112118	-0.552075	7.43068e-08	5.43791e-06	MCM3
ENSG00000148411	1.25949	9.5162e-08	6.93547e-06	NACC2
ENSG00000165895	0.801193	1.06565e-07	7.73467e-06	ARHGAP42
ENSG00000106366	3.38067	1.07814e-07	7.79345e-06	SERPINE1
ENSG00000114030	0.65225	1.10365e-07	7.94536e-06	KPNA1
ENSG00000136111	-0.690041	1.19868e-07	8.59462e-06	TBC1D4
ENSG00000106789	1.21582	1.22211e-07	8.72724e-06	CORO2A
ENSG00000177551	0.924594	1.482e-07	1.05406e-05	NHLH2
ENSG00000166016	1.13222	1.53045e-07	1.08417e-05	ABTB2
ENSG00000180287	2.06643	1.60861e-07	1.13452e-05	PLD5
ENSG00000100949	0.902318	1.61433e-07	1.13452e-05	RABGGTA
ENSG00000152229	0.806109	1.65384e-07	1.15769e-05	PSTPIP2
ENSG00000075568	0.628691	1.66661e-07	1.16204e-05	TMEM131
ENSG00000247903	0.799399	1.70506e-07	1.18418e-05	AC024896.1
ENSG00000233276	0.720707	1.81155e-07	1.25322e-05	GPX1
ENSG00000186318	0.617707	1.83413e-07	1.26391e-05	BACE1
ENSG00000228528	1.75059	2.01925e-07	1.38608e-05	AC068057.1
ENSG00000237512	2.93851	2.06422e-07	1.41148e-05	UNC5B-AS1
ENSG00000010030	3.4997	2.07604e-07	1.41411e-05	ETV7
ENSG00000105173	-0.866126	2.35071e-07	1.59506e-05	CCNE1
ENSG00000225511	4.67693	2.36055e-07	1.59562e-05	LINC00475
ENSG00000094804	-0.673714	2.70273e-07	1.81997e-05	CDC6
ENSG00000225968	0.762712	2.7974e-07	1.87659e-05	ELFN1
ENSG00000114315	0.793476	2.90519e-07	1.93585e-05	HES1
ENSG00000117676	0.642039	2.9076e-07	1.93585e-05	RPS6KA1
ENSG00000133812	0.796502	3.01566e-07	2.00027e-05	SBF2
ENSG00000164649	-0.587004	3.14243e-07	2.07658e-05	CDCA7L
ENSG00000135778	0.614681	3.31061e-07	2.17959e-05	NTPCR
ENSG00000163932	1.82821	3.38047e-07	2.21734e-05	PRKCD
ENSG00000153048	-0.584764	3.47827e-07	2.27307e-05	CARHSP1
ENSG00000108379	0.601198	3.50994e-07	2.28533e-05	WNT3
ENSG00000147571	1.03674	3.67379e-07	2.38325e-05	CRH
ENSG00000240694	-0.583739	4.09085e-07	2.64412e-05	PNMA2
ENSG00000197324	0.645163	4.18623e-07	2.69593e-05	LRP10
ENSG00000139324	0.764428	4.29548e-07	2.75627e-05	TMTC3
ENSG00000246582	4.578	4.75806e-07	3.04206e-05	AC100861.1
ENSG00000196704	0.596217	4.87661e-07	3.10664e-05	AMZ2
ENSG00000151012	-0.742909	4.91231e-07	3.11817e-05	SLC7A11
ENSG00000196937	0.643522	5.24012e-07	3.31438e-05	FAM3C
ENSG00000112378	0.66557	5.35056e-07	3.37219e-05	PERP
ENSG00000140332	-0.560519	6.35527e-07	3.98853e-05	TLE3
ENSG00000135823	0.707081	6.37353e-07	3.98853e-05	STX6
ENSG00000182040	2.90358	7.06979e-07	4.40866e-05	USH1G
ENSG00000197872	1.06779	7.52488e-07	4.67599e-05	FAM49A
ENSG00000168944	0.65245	9.08947e-07	5.62848e-05	CEP120
ENSG00000135968	0.713117	9.96283e-07	6.1478e-05	GCC2
ENSG00000147573	3.01068	1.03552e-06	6.36776e-05	TRIM55
ENSG00000181061	0.716591	1.11829e-06	6.84678e-05	HIGD1A
ENSG00000090447	-0.789601	1.12116e-06	6.84678e-05	TFAP4
ENSG00000146006	1.71668	1.19425e-06	7.26807e-05	LRRTM2
ENSG00000173894	-0.527606	1.29566e-06	7.8575e-05	CBX2
ENSG00000253930	3.60112	1.29997e-06	7.8575e-05	TNFRSF10A-AS1
ENSG00000132563	0.595789	1.34783e-06	8.11909e-05	REEP2
ENSG00000164331	0.837694	1.40342e-06	8.42531e-05	ANKRA2
ENSG00000189067	0.832879	1.49543e-06	8.94732e-05	LITAF
ENSG00000154040	1.21972	1.51226e-06	9.01753e-05	CABYR
ENSG00000184254	2.92912	1.54176e-06	9.16262e-05	ALDH1A3
ENSG00000183337	-0.600813	1.58589e-06	9.39336e-05	BCOR
ENSG00000163293	2.01083	1.63738e-06	9.666e-05	NIPAL1
ENSG00000137331	1.02039	1.6878e-06	9.93056e-05	IER3
ENSG00000139318	0.565461	1.76874e-06	0.000103723	DUSP6
ENSG00000266524	-0.916687	1.79637e-06	0.000104996	GDF10
ENSG00000203362	1.25462	2.04564e-06	0.000119172	POLH-AS1
ENSG00000183779	1.12158	2.0544e-06	0.00011929	ZNF703
ENSG00000138685	0.800147	2.12364e-06	0.000122908	FGF2
ENSG00000227051	-0.461434	2.16014e-06	0.000124613	C14orf132
ENSG00000180155	0.795689	2.20513e-06	0.000126795	LYNX1
ENSG00000178882	1.12955	2.2233e-06	0.000127426	RFLNA
ENSG00000009413	0.719055	2.29842e-06	0.000131306	REV3L
ENSG00000231889	0.847836	2.46069e-06	0.000140125	TRAF3IP2-AS1
ENSG00000069020	0.795669	2.52001e-06	0.000143043	MAST4
ENSG00000131791	0.677572	2.57998e-06	0.000145979	PRKAB2
ENSG00000123600	0.627009	3.01999e-06	0.000170331	METTL8
ENSG00000115266	-0.771117	3.18161e-06	0.000177682	APC2
ENSG00000107669	0.6307	3.18842e-06	0.000177682	ATE1
ENSG00000047346	0.729226	3.19002e-06	0.000177682	FAM214A
ENSG00000138347	6.64804	3.19045e-06	0.000177682	MYPN
ENSG00000077514	-0.542701	3.24617e-06	0.00018017	POLD3
ENSG00000176393	0.559472	3.25547e-06	0.00018017	RNPEP
ENSG00000100889	-0.678618	3.33883e-06	0.000184208	PCK2
ENSG00000149218	0.913116	3.35581e-06	0.000184569	ENDOD1
ENSG00000150457	0.567948	4.02261e-06	0.000220559	LATS2
ENSG00000196220	0.560598	4.39984e-06	0.000240497	SRGAP3
ENSG00000173230	0.629457	4.41577e-06	0.000240626	GOLGB1
ENSG00000116396	0.843824	5.19984e-06	0.000282482	KCNC4
ENSG00000175582	0.527945	5.28996e-06	0.000286499	RAB6A
ENSG00000111846	0.754917	5.48525e-06	0.00029617	GCNT2
ENSG00000163811	0.544174	5.9815e-06	0.000321983	WDR43
ENSG00000157168	0.764451	6.30771e-06	0.000338514	NRG1
ENSG00000148925	0.625257	6.34271e-06	0.000339364	BTBD10
ENSG00000163597	0.577022	6.50119e-06	0.000346795	SNHG16
ENSG00000112697	0.479612	6.71352e-06	0.000357046	TMEM30A
ENSG00000197771	-0.51231	7.35474e-06	0.000389251	MCMBP
ENSG00000179833	0.733008	7.36302e-06	0.000389251	SERTAD2
ENSG00000101928	0.665191	7.59431e-06	0.000400283	MOSPD1
ENSG00000139687	0.502117	7.64764e-06	0.000401898	RB1
ENSG00000122786	0.498816	7.7019e-06	0.000403552	CALD1
ENSG00000250899	-1.21591	8.36335e-06	0.000435955	AC125807.2
ENSG00000182378	-0.482078	8.36954e-06	0.000435955	PLCXD1
ENSG00000188916	2.06557	8.40556e-06	0.000436547	INSYN2
ENSG00000162873	-0.689709	8.48739e-06	0.000439508	KLHDC8A
ENSG00000121057	-0.581796	9.07369e-06	0.000468499	AKAP1
ENSG00000261438	2.7149	9.17412e-06	0.000472307	AL157394.1
ENSG00000129159	-0.891795	9.48447e-06	0.000486869	KCNC1
ENSG00000048540	-0.560794	1.03461e-05	0.000529565	LMO3
ENSG00000100139	0.538705	1.14565e-05	0.000584713	MICALL1
ENSG00000162813	0.657967	1.16523e-05	0.000592996	BPNT1
ENSG00000180329	0.575687	1.17447e-05	0.000595984	CCDC43
ENSG00000197442	0.994354	1.2058e-05	0.000610134	MAP3K5
ENSG00000156671	0.56267	1.2302e-05	0.000620706	SAMD8
ENSG00000087074	0.680238	1.2345e-05	0.000621106	PPP1R15A
ENSG00000082438	0.942079	1.26786e-05	0.000636083	COBLL1
ENSG00000196517	-0.545909	1.34885e-05	0.000674805	SLC6A9
ENSG00000116017	0.549193	1.38761e-05	0.00069224	ARID3A
ENSG00000188868	1.40957	1.43628e-05	0.000714511	ZNF563
ENSG00000109472	0.595955	1.44072e-05	0.000714711	CPE
ENSG00000250770	2.27956	1.44885e-05	0.000716738	AC005865.2
ENSG00000283378	-1.38598	1.46118e-05	0.000720106	CNTNAP3C
ENSG00000167191	-0.434091	1.4638e-05	0.000720106	GPRC5B
ENSG00000101224	-0.60309	1.50894e-05	0.000740258	CDC25B
ENSG00000165300	-0.552832	1.64333e-05	0.000803959	SLITRK5
ENSG00000176845	0.596185	1.64869e-05	0.000804359	METRNL
ENSG00000113742	0.869291	1.69701e-05	0.000825661	CPEB4
ENSG00000169258	-0.808941	1.70303e-05	0.000826319	GPRIN1
ENSG00000085840	-0.554829	1.83146e-05	0.000886209	ORC1
ENSG00000106462	-0.535962	1.91751e-05	0.000925316	EZH2
ENSG00000176046	3.59033	1.93089e-05	0.000929243	NUPR1
ENSG00000285976	0.845353	1.94323e-05	0.000932645	AL135905.2
ENSG00000101144	0.455057	2.05425e-05	0.000982779	BMP7
ENSG00000103995	-0.872368	2.05879e-05	0.000982779	CEP152
ENSG00000159259	-0.532578	2.09327e-05	0.000996556	CHAF1B
ENSG00000176428	0.628195	2.2963e-05	0.00109028	VPS37D
ENSG00000118412	-0.554364	2.32096e-05	0.00109904	CASP8AP2
ENSG00000095637	0.642273	2.41434e-05	0.0011396	SORBS1
ENSG00000142677	6.24313	2.41947e-05	0.0011396	IL22RA1
ENSG00000154079	0.693806	2.44525e-05	0.00114868	SDHAF4
ENSG00000007062	-0.451174	2.48177e-05	0.00116276	PROM1
ENSG00000003249	1.3075	2.49616e-05	0.00116582	DBNDD1
ENSG00000178184	0.469343	2.50148e-05	0.00116582	PARD6G
ENSG00000116574	0.534343	2.52591e-05	0.00117412	RHOU
ENSG00000164106	-1.093	2.53802e-05	0.00117666	SCRG1
ENSG00000184349	0.472789	2.60271e-05	0.0012035	EFNA5
ENSG00000148943	0.600077	2.65732e-05	0.00122555	LIN7C
ENSG00000176102	0.471683	2.66628e-05	0.00122649	CSTF3
ENSG00000143603	0.758274	2.69594e-05	0.00123467	KCNN3
ENSG00000148840	-0.537747	2.69802e-05	0.00123467	PPRC1
ENSG00000100201	-0.503847	2.81547e-05	0.0012851	DDX17
ENSG00000120686	0.481798	2.85898e-05	0.00130161	UFM1
ENSG00000114023	0.689892	2.93688e-05	0.00133285	FAM162A
ENSG00000164125	1.7282	2.94265e-05	0.00133285	FAM198B
ENSG00000139433	0.558021	3.03443e-05	0.00137091	GLTP
ENSG00000069399	2.09417	3.08502e-05	0.00138754	BCL3
ENSG00000204520	0.793224	3.08691e-05	0.00138754	MICA
ENSG00000158715	-0.866623	3.10436e-05	0.00139185	SLC45A3
ENSG00000182749	0.897078	3.12867e-05	0.00139921	PAQR7
ENSG00000102265	0.718432	3.18817e-05	0.00142223	TIMP1
ENSG00000277639	1.37213	3.21103e-05	0.00142883	AC007906.2
ENSG00000183273	1.98869	3.24598e-05	0.00144076	CCDC60
ENSG00000152056	1.09642	3.2721e-05	0.00144872	AP1S3
ENSG00000101844	0.710206	3.42855e-05	0.0015142	ATG4A
ENSG00000185338	1.33941	3.51604e-05	0.00154898	SOCS1
ENSG00000147180	-0.568353	3.58118e-05	0.00157376	ZNF711
ENSG00000081154	0.503286	3.70386e-05	0.00162365	PCNP
ENSG00000196975	1.05353	3.82789e-05	0.00167388	ANXA4
ENSG00000213523	0.629974	3.86568e-05	0.00168513	SRA1
ENSG00000197956	1.87078	3.87266e-05	0.00168513	S100A6
ENSG00000186918	-0.574364	3.91307e-05	0.00169854	ZNF395
ENSG00000204366	-0.509849	4.32917e-05	0.00187456	ZBTB12
ENSG00000019549	1.19674	4.39489e-05	0.00189838	SNAI2
ENSG00000148400	0.667293	4.45363e-05	0.00191907	NOTCH1
ENSG00000073969	0.449005	4.49854e-05	0.0019305	NSF
ENSG00000128965	-1.63363	4.50195e-05	0.0019305	CHAC1
ENSG00000048740	0.492161	4.53202e-05	0.0019387	CELF2
ENSG00000150991	0.490028	4.546e-05	0.00193999	UBC
ENSG00000102195	2.159	4.59003e-05	0.00195407	GPR50
ENSG00000087086	0.576425	4.70127e-05	0.00199663	FTL
ENSG00000242779	0.747789	5.183e-05	0.00219595	ZNF702P
ENSG00000119401	0.507727	5.20215e-05	0.00219881	TRIM32
ENSG00000224877	0.654387	5.53318e-05	0.00233316	NDUFAF8
ENSG00000121210	-0.684196	5.58357e-05	0.00234881	TMEM131L
ENSG00000073111	-0.4788	5.60656e-05	0.00235289	MCM2
ENSG00000152782	0.46738	5.65269e-05	0.00236665	PANK1
ENSG00000268812	3.37711	5.71274e-05	0.00238615	AC004264.1
ENSG00000170471	0.51021	5.74618e-05	0.00239126	RALGAPB
ENSG00000138622	-0.812285	5.75198e-05	0.00239126	HCN4
ENSG00000087077	0.528481	5.77791e-05	0.00239641	TRIP6
ENSG00000178233	-0.645265	5.87825e-05	0.00243233	TMEM151B
ENSG00000119314	0.561981	6.0158e-05	0.00248345	PTBP3
ENSG00000104738	-0.403437	6.13504e-05	0.00252678	MCM4
ENSG00000171617	0.423781	6.20533e-05	0.0025498	ENC1
ENSG00000275620	0.834985	6.32024e-05	0.002591	FLJ16779
ENSG00000171862	0.470996	6.3428e-05	0.00259425	PTEN
ENSG00000279267	1.19884	6.35937e-05	0.00259503	AL078621.3
ENSG00000169359	0.762548	6.84264e-05	0.00278582	SLC33A1
ENSG00000204580	0.447699	6.94649e-05	0.00282161	DDR1
ENSG00000282418	4.37239	7.16701e-05	0.00290453	AC092811.2
ENSG00000143858	-1.12609	7.21813e-05	0.00291782	SYT2
ENSG00000133056	-0.508647	7.23277e-05	0.00291782	PIK3C2B
ENSG00000197256	-0.50691	7.41772e-05	0.00297757	KANK2
ENSG00000183010	-0.476479	7.42999e-05	0.00297757	PYCR1
ENSG00000186193	-0.654734	7.4313e-05	0.00297757	SAPCD2
ENSG00000112773	0.786482	7.66377e-05	0.00306378	TENT5A
ENSG00000159346	0.484698	7.74722e-05	0.00309016	ADIPOR1
ENSG00000076321	0.555233	7.94544e-05	0.00316211	KLHL20
ENSG00000205476	-0.498258	8.14844e-05	0.00323562	CCDC85C
ENSG00000160789	0.526502	8.29915e-05	0.0032881	LMNA
ENSG00000065243	0.409965	8.5541e-05	0.00338154	PKN2
ENSG00000143867	2.39224	8.61337e-05	0.00339739	OSR1
ENSG00000060491	-0.618986	8.69381e-05	0.0034215	OGFR
ENSG00000123700	0.946316	8.8559e-05	0.00347756	KCNJ2
ENSG00000144057	-0.455015	9.23439e-05	0.00361816	ST6GAL2
ENSG00000131100	0.498858	9.28046e-05	0.00362819	ATP6V1E1
ENSG00000140451	-0.932109	9.39517e-05	0.00366494	PIF1
ENSG00000163485	-0.955209	9.50009e-05	0.00369773	ADORA1
ENSG00000150907	0.62486	9.52528e-05	0.0036994	FOXO1
ENSG00000133639	0.47775	9.61759e-05	0.00372708	BTG1
ENSG00000169926	-0.471133	9.64684e-05	0.00373025	KLF13
ENSG00000224294	4.0283	9.67127e-05	0.00373155	PINCR
ENSG00000009709	-0.421256	9.71295e-05	0.00373791	PAX7
ENSG00000167670	-0.497674	9.72995e-05	0.00373791	CHAF1A
ENSG00000101384	0.64553	9.80292e-05	0.00375778	JAG1
ENSG00000256663	-0.890541	0.000101569	0.00388506	AC112777.1
ENSG00000166508	-0.439924	0.00010186	0.00388781	MCM7
ENSG00000172890	0.586528	0.000102533	0.00390506	NADSYN1
ENSG00000075340	-0.427072	0.00010368	0.00394029	ADD2
ENSG00000130522	0.632094	0.000104158	0.00394998	JUND
ENSG00000102471	0.542162	0.000104922	0.00397044	NDFIP2
ENSG00000153885	-0.476439	0.000105769	0.00399397	KCTD15
ENSG00000114019	0.424231	0.000107992	0.00406922	AMOTL2
ENSG00000163950	-0.516708	0.000108776	0.00409008	SLBP
ENSG00000172073	4.21481	0.000112396	0.00421724	TEX37
ENSG00000261150	1.10801	0.000114919	0.00430279	EPPK1
ENSG00000182963	-0.392168	0.000115877	0.00432648	GJC1
ENSG00000181704	0.450777	0.000116184	0.00432648	YIPF6
ENSG00000170345	3.21827	0.000116285	0.00432648	FOS
ENSG00000176595	-0.454126	0.000117426	0.00435278	KBTBD11
ENSG00000105516	-0.818755	0.000117483	0.00435278	DBP
ENSG00000203668	-0.440779	0.000119567	0.00442073	CHML
ENSG00000124496	-0.514541	0.000123169	0.0045362	TRERF1
ENSG00000172731	-0.509099	0.000123202	0.0045362	LRRC20
ENSG00000257151	0.504441	0.000123522	0.00453853	PWAR6
ENSG00000226535	5.95891	0.000125126	0.00458794	AL445487.1
ENSG00000166963	-0.486891	0.000126025	0.00460737	MAP1A
ENSG00000104267	0.651991	0.000126176	0.00460737	CA2
ENSG00000185650	0.463316	0.000127975	0.00466208	ZFP36L1
ENSG00000082497	-0.844959	0.000128201	0.00466208	SERTAD4
ENSG00000132334	1.50964	0.000128575	0.0046661	PTPRE
ENSG00000203950	0.513032	0.000131389	0.00475848	RTL8A
ENSG00000030110	0.511702	0.000131885	0.00476672	BAK1
ENSG00000175455	-0.721072	0.000137917	0.00497456	CCDC14
ENSG00000205730	0.69988	0.000141793	0.00510397	ITPRIPL2
ENSG00000161544	1.96561	0.000143529	0.00515597	CYGB
ENSG00000125355	-0.735482	0.00014621	0.00524165	TMEM255A
ENSG00000164086	-0.573429	0.00014719	0.00525913	DUSP7
ENSG00000183798	-0.556793	0.000147291	0.00525913	EMILIN3
ENSG00000162607	-0.448649	0.000151161	0.00538643	USP1
ENSG00000128739	0.804984	0.000152087	0.00540856	SNRPN
ENSG00000185811	-0.702595	0.000153221	0.005427	IKZF1
ENSG00000074047	-0.579214	0.000153677	0.005427	GLI2
ENSG00000106003	0.534287	0.000153762	0.005427	LFNG
ENSG00000236333	-1.09998	0.000153831	0.005427	TRHDE-AS1
ENSG00000143217	3.37802	0.000158029	0.00556401	NECTIN4
ENSG00000204525	0.58268	0.00016144	0.00567284	HLA-C
ENSG00000065328	-0.498914	0.000167588	0.0058772	MCM10
ENSG00000169683	-0.872922	0.000169542	0.00593396	LRRC45
ENSG00000166257	1.10165	0.000176043	0.00614935	SCN3B
ENSG00000156925	-0.400384	0.000178533	0.00622405	ZIC3
ENSG00000115107	1.77386	0.000179789	0.00625554	STEAP3
ENSG00000111371	-0.409504	0.000182195	0.00632681	SLC38A1
ENSG00000137941	-0.701869	0.000185731	0.00643696	TTLL7
ENSG00000148841	-0.617525	0.000187314	0.00647916	ITPRIP
ENSG00000075131	-0.64711	0.000190595	0.0065798	TIPIN
ENSG00000170271	0.629396	0.000198814	0.0068502	FAXDC2
ENSG00000115687	-0.498691	0.000200978	0.00691129	PASK
ENSG00000197380	0.74056	0.000203872	0.00699725	DACT3
ENSG00000092051	0.781127	0.000205562	0.00704152	JPH4
ENSG00000132424	-0.654373	0.000205958	0.00704152	PNISR
ENSG00000007237	0.665857	0.00020742	0.00707784	GAS7
ENSG00000143751	0.448396	0.000211633	0.00720772	SDE2
ENSG00000130830	-0.575875	0.000214115	0.00727826	MPP1
ENSG00000164949	1.04394	0.000215825	0.00732232	GEM
ENSG00000137996	0.468182	0.000217492	0.00736478	RTCA
ENSG00000134323	-0.536342	0.00022087	0.0074649	MYCN
ENSG00000083937	0.520699	0.000223677	0.00754538	CHMP2B
ENSG00000170873	-0.436645	0.00022783	0.00767084	MTSS1
ENSG00000092853	-0.591977	0.000229261	0.0077032	CLSPN
ENSG00000108947	-0.414561	0.000229661	0.0077032	EFNB3
ENSG00000198046	0.70314	0.00024418	0.00817471	ZNF667
ENSG00000100290	2.22844	0.000245252	0.00819512	BIK
ENSG00000081087	0.497696	0.000252396	0.00841795	OSTM1
ENSG00000110931	-0.42129	0.000253928	0.00845313	CAMKK2
ENSG00000089250	3.0181	0.000266918	0.00886888	NOS1
ENSG00000075461	-0.386253	0.000268965	0.00891431	CACNG4
ENSG00000166432	-1.09065	0.000269292	0.00891431	ZMAT1
ENSG00000238105	-0.930306	0.000270555	0.00893941	GOLGA2P5
ENSG00000105372	0.438141	0.000271254	0.00894583	RPS19
ENSG00000186603	-1.26739	0.000273458	0.00900176	HPDL
ENSG00000166848	0.442797	0.000278628	0.00915493	TERF2IP
ENSG00000198853	0.53907	0.000285414	0.00936054	RUSC2
ENSG00000185920	-0.493718	0.000286598	0.00938199	PTCH1
ENSG00000155366	0.526226	0.000288512	0.0094272	RHOC
ENSG00000204209	-0.497922	0.000294662	0.00959343	DAXX
ENSG00000127252	1.1805	0.000294714	0.00959343	HRASLS
ENSG00000112139	-0.596146	0.000295224	0.00959343	MDGA1
ENSG00000129173	-0.819139	0.000296721	0.00962441	E2F8
ENSG00000110013	0.692419	0.000305512	0.00989143	SIAE
ENSG00000122644	0.44759	0.000306819	0.00991564	ARL4A
ENSG00000134121	0.790788	0.000308726	0.00995909	CHL1
ENSG00000151502	-0.405012	0.000310756	0.0100064	VPS26B
ENSG00000110108	-0.494631	0.000313062	0.0100481	TMEM109
ENSG00000254470	0.55178	0.000313187	0.0100481	AP5B1
ENSG00000138376	-0.468929	0.000321411	0.0102806	BARD1
ENSG00000178409	-0.541394	0.000321595	0.0102806	BEND3
ENSG00000182704	0.492499	0.00032238	0.0102862	TSKU
ENSG00000176490	-0.566177	0.000322932	0.0102862	DIRAS1
ENSG00000178234	0.403038	0.000327947	0.0104272	GALNT11
ENSG00000161547	-0.42046	0.000331185	0.0105113	SRSF2
ENSG00000116273	-0.446614	0.000332749	0.010542	PHF13
ENSG00000100979	0.382508	0.000334016	0.0105633	PLTP
ENSG00000197905	-0.934232	0.000343839	0.0108545	TEAD4
ENSG00000134222	-0.423149	0.000346004	0.0109034	PSRC1
ENSG00000136237	-0.695723	0.000355025	0.0111678	RAPGEF5
ENSG00000187013	4.6191	0.000356142	0.0111831	C17orf82
ENSG00000110841	0.484946	0.000359368	0.0112644	PPFIBP1
ENSG00000115252	-0.78384	0.000363576	0.0113762	PDE1A
ENSG00000054148	0.538051	0.000364382	0.0113813	PHPT1
ENSG00000166886	0.436748	0.000370596	0.011555	NAB2
ENSG00000104472	-0.475205	0.00037313	0.0116136	CHRAC1
ENSG00000147650	0.529652	0.000380405	0.0118193	LRP12
ENSG00000148386	2.02489	0.00038338	0.0118908	LCN9
ENSG00000138111	-0.902555	0.000384368	0.0119006	MFSD13A
ENSG00000132000	1.53594	0.000385506	0.011915	PODNL1
ENSG00000156802	-0.411256	0.000390683	0.012054	ATAD2
ENSG00000106144	-0.407632	0.000395176	0.0121501	CASP2
ENSG00000255026	1.90915	0.000395293	0.0121501	AC136475.3
ENSG00000059728	0.817628	0.000395855	0.0121501	MXD1
ENSG00000197406	-1.40519	0.000397675	0.0121848	DIO3
ENSG00000277161	-0.654129	0.000399093	0.0122071	PIGW
ENSG00000103257	-0.44219	0.000410448	0.0125328	SLC7A5
ENSG00000186591	0.471248	0.000416315	0.0126901	UBE2H
ENSG00000128266	-0.415722	0.000433596	0.0131941	GNAZ
ENSG00000260193	2.54773	0.000442757	0.0134498	AL138781.1
ENSG00000146278	0.526584	0.000454686	0.0137885	PNRC1
ENSG00000100796	0.382345	0.000456895	0.0138318	PPP4R3A
ENSG00000135862	0.392605	0.000460377	0.0139134	LAMC1
ENSG00000137955	0.465403	0.000467934	0.0141178	RABGGTB
ENSG00000165389	0.455027	0.000473146	0.0142507	SPTSSA
ENSG00000261804	5.59635	0.000478763	1	AC007342.4
ENSG00000048052	0.552081	0.000482067	0.0144948	HDAC9
ENSG00000114166	0.705459	0.00048422	0.0145348	KAT2B
ENSG00000139624	0.410465	0.000488866	0.0146494	CERS5
ENSG00000159164	-0.364117	0.000492293	0.0147164	SV2A
ENSG00000227811	3.57012	0.000492762	0.0147164	INKA2-AS1
ENSG00000139514	-0.470143	0.000494987	0.0147579	SLC7A1
ENSG00000166123	-0.363088	0.000502485	0.0149563	GPT2
ENSG00000232573	0.491799	0.00051211	0.0151963	RPL3P4
ENSG00000255690	-0.496032	0.000512263	0.0151963	TRIL
ENSG00000125459	-0.673806	0.000515971	0.0152807	MSTO1
ENSG00000277453	5.15115	0.000520281	0.0153697	AC010271.2
ENSG00000163935	-0.482336	0.000520711	0.0153697	SFMBT1
ENSG00000157107	0.630524	0.000523266	0.0154194	FCHO2
ENSG00000002586	0.388361	0.000525784	0.0154678	CD99
ENSG00000084774	-0.440144	0.000528347	0.0155175	CAD
ENSG00000175832	0.496567	0.000539345	0.0158142	ETV4
ENSG00000096872	0.454225	0.000541814	0.0158604	IFT74
ENSG00000182199	-0.329437	0.000550948	0.0160598	SHMT2
ENSG00000284946	-1.47099	0.000551165	0.0160598	AC068831.7
ENSG00000168395	-0.416557	0.000551349	0.0160598	ING5
ENSG00000174371	-0.568491	0.000556907	0.0161951	EXO1
ENSG00000116991	0.392511	0.000558422	0.0162126	SIPA1L2
ENSG00000128564	0.763281	0.000563987	0.0163473	VGF
ENSG00000196876	-0.601579	0.000572559	0.0165687	SCN8A
ENSG00000092964	-0.331423	0.0005837	0.0168635	DPYSL2
ENSG00000139438	-0.680527	0.000589325	0.0169983	FAM222A
ENSG00000150510	-0.687303	0.000596723	0.0171837	FAM124A
ENSG00000213024	-0.400377	0.000601376	0.0172896	NUP62
ENSG00000007129	1.24367	0.000602655	0.0172983	CEACAM21
ENSG00000100813	-0.413052	0.000608192	0.0174289	ACIN1
ENSG00000171004	0.436742	0.000615932	0.0176222	HS6ST2
ENSG00000129116	0.43491	0.000632547	0.0180545	PALLD
ENSG00000214174	0.687981	0.000633078	0.0180545	AMZ2P1
ENSG00000135315	-0.500874	0.000646474	0.0183838	CEP162
ENSG00000139926	0.597931	0.000646702	0.0183838	FRMD6
ENSG00000149557	0.391628	0.000650893	0.0184733	FEZ1
ENSG00000235194	-0.729645	0.000657809	0.0186397	PPP1R3E
ENSG00000073578	0.360735	0.000673626	0.0190574	SDHA
ENSG00000198075	0.835049	0.000676547	0.0191095	SULT1C4
ENSG00000260942	-1.46609	0.000678541	0.0191353	CAPN10-DT
ENSG00000128191	-0.514431	0.000688585	0.0193877	DGCR8
ENSG00000132824	0.425172	0.000695348	0.0195051	SERINC3
ENSG00000086065	0.469591	0.000696038	0.0195051	CHMP5
ENSG00000142166	0.48628	0.00069606	0.0195051	IFNAR1
ENSG00000196814	0.353262	0.000697562	0.0195163	MVB12B
ENSG00000149115	-0.371398	0.000701781	0.0196034	TNKS1BP1
ENSG00000206560	-0.396418	0.000705079	0.0196636	ANKRD28
ENSG00000136859	0.473748	0.000706158	0.0196636	ANGPTL2
ENSG00000160766	-0.969501	0.000722346	0.0200828	GBAP1
ENSG00000183092	1.64934	0.000730026	0.0202645	BEGAIN
ENSG00000106460	0.525821	0.000735417	0.0203822	TMEM106B
ENSG00000210195	-3.27518	0.000739659	0.0204473	MT-TT
ENSG00000251322	0.560191	0.000740074	0.0204473	SHANK3
ENSG00000116918	0.479638	0.000754977	0.0208265	TSNAX
ENSG00000114857	-0.561762	0.000759577	0.0209209	NKTR
ENSG00000088451	0.569953	0.000766398	0.021076	TGDS
ENSG00000183072	3.28249	0.000783617	0.0215161	NKX2-5
ENSG00000245680	0.683489	0.000787712	0.021595	ZNF585B
ENSG00000183032	0.878561	0.000799333	0.021851	SLC25A21
ENSG00000128791	0.4023	0.000799515	0.021851	TWSG1
ENSG00000143179	-0.379268	0.000803942	0.0219381	UCK2
ENSG00000163393	0.856815	0.000813138	0.0221549	SLC22A15
ENSG00000164930	0.497653	0.000815367	0.0221815	FZD6
ENSG00000171467	-0.39866	0.000819891	0.0222704	ZNF318
ENSG00000138030	-0.941877	0.000822729	0.0223132	KHK
ENSG00000172269	-0.505275	0.000825008	0.0223408	DPAGT1
ENSG00000117758	0.474842	0.00082792	0.0223854	STX12
ENSG00000117013	-1.08936	0.000829505	0.0223941	KCNQ4
ENSG00000092621	-0.310044	0.00084177	0.0226906	PHGDH
ENSG00000089094	-0.390764	0.000847509	0.0228106	KDM2B
ENSG00000213694	0.44318	0.000848799	0.0228107	S1PR3
ENSG00000074527	0.58476	0.000891854	0.0239314	NTN4
ENSG00000104856	1.24833	0.000906784	0.02428	RELB
ENSG00000033030	-0.41397	0.000907588	0.02428	ZCCHC8
ENSG00000183248	-0.567695	0.000909288	0.0242888	PRR36
ENSG00000244649	4.37737	0.000919357	0.0245208	LINC02086
ENSG00000122863	0.418708	0.000933022	0.0248478	CHST3
ENSG00000105926	-0.432082	0.000941355	0.0250321	MPP6
ENSG00000166532	-0.485624	0.000943613	0.0250546	RIMKLB
ENSG00000115084	0.42221	0.00095037	0.0251962	SLC35F5
ENSG00000141401	-0.45835	0.000956853	0.0253302	IMPA2
ENSG00000167767	4.98495	0.000985226	0.0260423	KRT80
ENSG00000221986	5.6038	0.000990808	1	MYBPHL
ENSG00000182541	0.386776	0.000995895	0.0262851	LIMK2
ENSG00000106829	0.406861	0.00101086	0.0266404	TLE4
ENSG00000183044	-0.339451	0.00101875	0.0268084	ABAT
ENSG00000164045	-0.364334	0.0010221	0.0268567	CDC25A
ENSG00000134504	0.389729	0.00102755	0.02696	KCTD1
ENSG00000167371	-1.09264	0.00103146	0.0270224	PRRT2
ENSG00000180008	0.404255	0.00103981	0.02718	SOCS4
ENSG00000080822	0.428184	0.00104199	0.02718	CLDND1
ENSG00000177595	1.19798	0.00104208	0.02718	PIDD1
ENSG00000101460	0.633714	0.00104374	0.0271832	MAP1LC3A
ENSG00000162616	0.452405	0.00106237	0.0276279	DNAJB4
ENSG00000137310	-0.493421	0.00106927	0.0277583	TCF19
ENSG00000168621	2.89118	0.00107052	0.0277583	GDNF
ENSG00000175182	0.495499	0.00107985	0.0279593	FAM131A
ENSG00000167900	-0.566654	0.00109724	0.0283508	TK1
ENSG00000090339	1.90025	0.00109817	0.0283508	ICAM1
ENSG00000165985	3.11145	0.00110638	0.0285211	C1QL3
ENSG00000144596	0.746325	0.00110805	0.0285225	GRIP2
ENSG00000155254	0.396601	0.00111986	0.0287848	MARVELD1
ENSG00000227449	3.18369	0.0011225	0.0288108	FGF7P6
ENSG00000167202	-0.441827	0.00112582	0.0288543	TBC1D2B
ENSG00000067715	0.466235	0.00113025	0.0288802	SYT1
ENSG00000162604	0.542596	0.00113154	0.0288802	TM2D1
ENSG00000100285	-0.852832	0.00113173	0.0288802	NEFH
ENSG00000105376	3.10214	0.00114294	0.0290922	ICAM5
ENSG00000204371	-0.416424	0.00114332	0.0290922	EHMT2
ENSG00000007866	0.422307	0.00114855	0.0291551	TEAD3
ENSG00000113368	-0.337822	0.00115019	0.0291551	LMNB1
ENSG00000005249	-0.359418	0.0011509	0.0291551	PRKAR2B
ENSG00000266074	-0.496048	0.00115237	0.0291551	BAHCC1
ENSG00000257953	2.54532	0.00115472	0.0291728	AC083805.2
ENSG00000204186	0.569879	0.00116542	0.0293952	ZDBF2
ENSG00000118513	-0.779663	0.00116802	0.0293952	MYB
ENSG00000275540	2.77632	0.00116851	0.0293952	AC011477.7
ENSG00000044459	-0.488368	0.00117138	0.0294259	CNTLN
ENSG00000125746	1.10713	0.00118325	0.0296818	EML2
ENSG00000171388	-1.17122	0.00119488	0.0299312	APLN
ENSG00000272398	-0.345432	0.00120465	0.0301333	CD24
ENSG00000112242	-0.366765	0.00121093	0.0302246	E2F3
ENSG00000255717	-0.516107	0.00121171	0.0302246	SNHG1
ENSG00000213347	-0.691454	0.00121555	0.0302444	MXD3
ENSG00000113583	0.380752	0.00121593	0.0302444	C5orf15
ENSG00000162777	5.37563	0.0012387	1	DENND2D
ENSG00000070159	0.871056	0.0012591	0.0312743	PTPN3
ENSG00000115520	0.695523	0.00126484	0.0313729	COQ10B
ENSG00000170525	-0.389216	0.00127493	0.0315731	PFKFB3
ENSG00000237765	0.449769	0.00127647	0.0315731	FAM200B
ENSG00000167513	-0.454303	0.00133888	0.0330704	CDT1
ENSG00000108312	-0.347466	0.00135799	0.0334959	UBTF
ENSG00000266904	0.936337	0.00136248	0.0335598	LINC00663
ENSG00000132016	-0.997494	0.00136482	0.0335709	C19orf57
ENSG00000175793	5.3229	0.00136565	1	SFN
ENSG00000122547	-0.638066	0.00136811	0.033605	EEPD1
ENSG00000159217	-0.322227	0.00139447	0.0341487	IGF2BP1
ENSG00000104783	4.2746	0.00139714	0.0341487	KCNN4
ENSG00000185485	-0.750606	0.0013975	0.0341487	SDHAP1
ENSG00000142937	0.389296	0.00139796	0.0341487	RPS8
ENSG00000170264	-0.44685	0.00140772	0.0342928	FAM161A
ENSG00000117069	0.363035	0.00140773	0.0342928	ST6GALNAC5
ENSG00000113739	1.42406	0.00141036	0.0343096	STC2
ENSG00000115825	-0.403892	0.00141573	0.0343932	PRKD3
ENSG00000118564	0.382285	0.0014351	0.0348159	FBXL5
ENSG00000135451	-0.476982	0.00143938	0.0348364	TROAP
ENSG00000125871	0.360505	0.00143988	0.0348364	MGME1
ENSG00000262714	4.89543	0.0014545	0.0351422	AC007342.5
ENSG00000049769	0.483016	0.00148857	0.0359162	PPP1R3F
ENSG00000122299	0.39034	0.00149645	0.0360165	ZC3H7A
ENSG00000165061	0.524853	0.00149679	0.0360165	ZMAT4
ENSG00000177732	-0.410785	0.0015101	0.0362874	SOX12
ENSG00000160293	0.351356	0.00151334	0.0363162	VAV2
ENSG00000132382	-0.463041	0.00151881	0.0363981	MYBBP1A
ENSG00000145817	0.374489	0.00152587	0.03651	YIPF5
ENSG00000161638	0.403966	0.00152761	0.03651	ITGA5
ENSG00000101098	-0.397547	0.00153534	0.0366454	RIMS4
ENSG00000100596	-0.398177	0.0015437	0.0367954	SPTLC2
ENSG00000182220	0.373516	0.00155362	0.0369819	ATP6AP2
ENSG00000197847	1.95353	0.00155764	0.0370279	SLC22A20P
ENSG00000160953	-0.452606	0.00156333	0.0371134	MUM1
ENSG00000167646	-1.08039	0.00157937	0.0373804	DNAAF3
ENSG00000204516	1.10924	0.00158308	0.0373804	MICB
ENSG00000176170	-0.498713	0.00158333	0.0373804	SPHK1
ENSG00000157212	-0.434756	0.0015842	0.0373804	PAXIP1
ENSG00000186635	0.43407	0.00158513	0.0373804	ARAP1
ENSG00000186205	-0.423902	0.00159921	0.0375742	MARC1
ENSG00000198780	0.540283	0.00160009	0.0375742	FAM169A
ENSG00000173706	-0.419314	0.00160126	0.0375742	HEG1
ENSG00000243335	-0.452048	0.00160216	0.0375742	KCTD7
ENSG00000145868	0.41326	0.00160549	0.0375742	FBXO38
ENSG00000134255	0.532066	0.00160608	0.0375742	CEPT1
ENSG00000196337	2.50698	0.00160828	0.0375761	CGB7
ENSG00000226479	0.476243	0.00161296	0.0376357	TMEM185B
ENSG00000119446	0.426577	0.00163097	0.0379588	RBM18
ENSG00000102096	0.542873	0.00163109	0.0379588	PIM2
ENSG00000101955	0.788018	0.00163942	0.0381026	SRPX
ENSG00000151414	0.46369	0.00164533	0.0381898	NEK7
ENSG00000214553	3.0256	0.00164931	0.038232	LRRC37A11P
ENSG00000205740	-4.3908	0.0016683	0.0386216	AL359878.1
ENSG00000111344	5.41789	0.00167671	1	RASAL1
ENSG00000112739	-0.355235	0.0016837	0.0389274	PRPF4B
ENSG00000136010	-0.813338	0.00169001	0.0390222	ALDH1L2
ENSG00000166801	-0.577447	0.00170217	0.0392163	FAM111A
ENSG00000166619	0.373413	0.00170284	0.0392163	BLCAP
ENSG00000205336	0.40863	0.00171027	0.0393361	ADGRG1
ENSG00000149636	-0.427153	0.00172005	0.0395098	DSN1
ENSG00000134265	0.415446	0.00173048	0.039698	NAPG
ENSG00000158106	-0.697132	0.00175001	0.040094	RHPN1
ENSG00000100350	-0.387014	0.00175609	0.0401813	FOXRED2
ENSG00000157851	-0.319111	0.0017635	0.0402662	DPYSL5
ENSG00000163808	-0.383984	0.00176596	0.0402662	KIF15
ENSG00000176208	-0.415862	0.00176662	0.0402662	ATAD5
ENSG00000136943	0.560268	0.00179128	0.040741	CTSV
ENSG00000151726	-0.731937	0.00179205	0.040741	ACSL1
ENSG00000167535	-0.483823	0.00179563	0.04077	CACNB3
ENSG00000152137	1.96234	0.00180606	0.0409543	HSPB8
ENSG00000075240	0.446027	0.00182848	0.0414097	GRAMD4
ENSG00000237550	0.505313	0.00184331	0.0416427	RPL9P9
ENSG00000116044	0.438602	0.00184347	0.0416427	NFE2L2
ENSG00000123243	1.84745	0.00184753	0.0416813	ITIH5
ENSG00000088305	-0.401874	0.00186781	0.0420453	DNMT3B
ENSG00000213398	1.12455	0.00186842	0.0420453	LCAT
ENSG00000125633	-0.46292	0.00187577	0.0421337	CCDC93
ENSG00000137834	-0.700042	0.0018771	0.0421337	SMAD6
ENSG00000168283	-0.459629	0.00188543	0.042267	BMI1
ENSG00000242732	0.386143	0.00188788	0.0422685	RTL5
ENSG00000149054	-0.696454	0.00189071	0.0422783	ZNF215
ENSG00000103222	0.409275	0.00190269	0.0424012	ABCC1
ENSG00000124380	0.41232	0.00190321	0.0424012	SNRNP27
ENSG00000132646	0.396497	0.00190338	0.0424012	PCNA
ENSG00000100731	0.450473	0.00193171	0.0429781	PCNX1
ENSG00000139437	-0.465891	0.00194234	0.0431604	TCHP
ENSG00000147130	-0.357327	0.00195097	0.0432979	ZMYM3
ENSG00000130829	-0.751405	0.00195818	0.0434035	DUSP9
ENSG00000132436	-0.461829	0.00196099	0.0434114	FIGNL1
ENSG00000181938	-0.617323	0.0019672	0.0434946	GINS3
ENSG00000172818	3.02964	0.00197023	0.0435073	OVOL1
ENSG00000092820	-0.339829	0.00198348	0.0437079	EZR
ENSG00000187961	-0.862548	0.00198426	0.0437079	KLHL17
ENSG00000145428	-0.384124	0.00199819	0.0439601	RNF175
ENSG00000181264	0.457841	0.0020056	0.0440685	TMEM136
ENSG00000056972	0.989422	0.00200917	0.0440923	TRAF3IP2
ENSG00000186106	0.430222	0.00202686	0.0444255	ANKRD46
ENSG00000237436	-1.93144	0.00203689	0.04459	CAMTA1-DT
ENSG00000273033	0.540773	0.0020532	0.0448327	LINC02035
ENSG00000134256	1.23536	0.00205427	0.0448327	CD101
ENSG00000117399	-0.352981	0.00205586	0.0448327	CDC20
ENSG00000112144	0.372844	0.0020581	0.0448327	ICK
ENSG00000160058	0.329853	0.00207156	0.0450705	BSDC1
ENSG00000153902	0.601749	0.00208009	0.0452005	LGI4
ENSG00000130475	-0.585646	0.00209184	0.0454001	FCHO1
ENSG00000136811	-0.347027	0.00210129	0.0455494	ODF2
ENSG00000172086	0.469439	0.00211224	0.0457307	KRCC1
ENSG00000078081	2.76159	0.0021221	0.0458882	LAMP3
ENSG00000122035	2.12807	0.00213078	0.0460197	RASL11A
ENSG00000101608	0.400677	0.00213666	0.046089	MYL12A
ENSG00000103540	0.357303	0.0021392	0.046089	CCP110
ENSG00000139146	0.362506	0.00214853	0.046209	SINHCAF
ENSG00000090238	0.623047	0.00214998	0.046209	YPEL3
ENSG00000059588	-0.677232	0.00215388	0.0462366	TARBP1
ENSG00000143612	0.367009	0.00216786	0.0464805	C1orf43
ENSG00000204427	-1.13585	0.00217424	0.0465609	ABHD16A
ENSG00000147955	-0.401275	0.00217791	0.0465831	SIGMAR1
ENSG00000156171	0.504619	0.00219487	0.0468891	DRAM2
ENSG00000143079	0.36096	0.00220051	0.046953	CTTNBP2NL
ENSG00000113657	-0.29699	0.00220513	0.046995	DPYSL3
ENSG00000164684	-0.403577	0.00221388	0.0471066	ZNF704
ENSG00000118197	0.483962	0.00221766	0.0471066	DDX59
ENSG00000253878	1.29556	0.00221834	0.0471066	AC087752.3
ENSG00000013573	-0.545551	0.00222111	0.0471088	DDX11
ENSG00000203879	0.337363	0.00222377	0.0471088	GDI1
ENSG00000179630	1.74004	0.00222838	0.0471184	LACC1
ENSG00000165861	0.475378	0.00222954	0.0471184	ZFYVE1
ENSG00000060656	0.404191	0.00224097	0.0472414	PTPRU
ENSG00000139269	-1.83128	0.00224205	0.0472414	INHBE
ENSG00000246130	1.33563	0.00224337	0.0472414	AC107959.2
ENSG00000267909	-0.546303	0.00224689	0.0472595	CCDC177
ENSG00000137216	0.416235	0.0022542	0.0473569	TMEM63B
ENSG00000187678	0.443191	0.00228435	0.0479334	SPRY4
ENSG00000138735	-0.552056	0.00229438	0.0480558	PDE5A
ENSG00000120159	0.415959	0.00229561	0.0480558	CAAP1
ENSG00000168209	1.35046	0.00231145	0.0483303	DDIT4
ENSG00000160223	4.18	0.00231768	0.0484035	ICOSLG
ENSG00000132517	3.68656	0.00233611	0.0487308	SLC52A1
ENSG00000082482	-0.586266	0.00234775	0.048916	KCNK2
ENSG00000144369	0.42951	0.00236387	0.049194	FAM171B
ENSG00000268471	-0.932619	0.00237023	0.0492686	MIR4453HG
ENSG00000260000	1.11045	0.00237533	0.0493167	AL133338.1
ENSG00000174898	5.19485	0.00238898	1	CATSPERD
ENSG00000168724	0.354452	0.00240145	0.0497814	DNAJC21
ENSG00000258559	-2.26853	0.00240334	0.0497814	AC005519.1
ENSG00000012048	-0.436601	0.00241765	0.0500193	BRCA1
ENSG00000148297	-0.419654	0.00242316	0.0500749	MED22
ENSG00000166225	0.414679	0.0024313	0.0501845	FRS2
ENSG00000160271	0.54215	0.00246829	0.0508887	RALGDS
ENSG00000066629	-0.330489	0.00248422	0.0511049	EML1
ENSG00000182179	-1.69745	0.00248455	0.0511049	UBA7
ENSG00000170390	-0.386519	0.002524	0.0518562	DCLK2
ENSG00000118257	0.472038	0.00253448	0.0520112	NRP2
ENSG00000255389	0.676121	0.00254763	0.0522206	Z97989.1
ENSG00000130224	0.446223	0.00255306	0.0522712	LRCH2
ENSG00000280322	-2.90345	0.00255956	0.0523438	AL035425.4
ENSG00000015133	-0.397378	0.00256466	0.0523878	CCDC88C
ENSG00000133083	0.331514	0.00257413	0.0525205	DCLK1
ENSG00000163683	0.474147	0.00258412	0.0525532	SMIM14
ENSG00000157927	-0.442309	0.00258452	0.0525532	RADIL
ENSG00000123124	0.385221	0.00258585	0.0525532	WWP1
ENSG00000180354	0.413946	0.0025876	0.0525532	MTURN
ENSG00000270083	-5.28076	0.00259209	1	AL021878.2
ENSG00000163660	-0.487465	0.00259536	0.0526504	CCNL1
ENSG00000132780	-0.323018	0.00261529	0.0529226	NASP
ENSG00000196449	0.548556	0.00261702	0.0529226	YRDC
ENSG00000090061	0.517648	0.00261774	0.0529226	CCNK
ENSG00000104164	0.33718	0.00263789	0.053269	BLOC1S6
ENSG00000167461	-0.415204	0.00264957	0.053444	RAB8A
ENSG00000118495	-0.351495	0.00266143	0.0536221	PLAGL1
ENSG00000137992	0.455146	0.00266669	0.0536671	DBT
ENSG00000198964	0.509344	0.00269576	0.0541526	SGMS1
ENSG00000207652	0.599883	0.00270134	0.0541526	MIR621
ENSG00000120738	2.09136	0.00270163	0.0541526	EGR1
ENSG00000198570	0.921793	0.00270304	0.0541526	RD3
ENSG00000110076	-0.389211	0.00273611	0.0547242	NRXN2
ENSG00000178104	-0.37505	0.00273776	0.0547242	PDE4DIP
ENSG00000204778	2.01419	0.00276069	0.0551205	CBWD4P
ENSG00000175928	-0.331935	0.00281088	0.0560233	LRRN1
ENSG00000116133	-0.332421	0.00281224	0.0560233	DHCR24
ENSG00000138166	1.56749	0.00282697	0.0562536	DUSP5
ENSG00000198157	-0.390511	0.00283314	0.056313	HMGN5
ENSG00000101843	0.400799	0.00285564	0.0566404	PSMD10
ENSG00000168374	0.382577	0.00285711	0.0566404	ARF4
ENSG00000112245	2.04643	0.0028592	0.0566404	PTP4A1
ENSG00000120149	0.449075	0.00286923	0.0567755	MSX2
ENSG00000153207	0.359003	0.00287279	0.0567826	AHCTF1
ENSG00000176619	-0.340809	0.00288975	0.0569734	LMNB2
ENSG00000124198	0.443367	0.00289401	0.0569734	ARFGEF2
ENSG00000189241	0.328015	0.00289695	0.0569734	TSPYL1
ENSG00000164300	0.473153	0.00289781	0.0569734	SERINC5
ENSG00000168874	-0.449322	0.00289853	0.0569734	ATOH8
ENSG00000149554	-0.349259	0.00291554	0.057184	CHEK1
ENSG00000137404	-0.386896	0.00291571	0.057184	NRM
ENSG00000137947	0.449805	0.0029527	0.0578455	GTF2B
ENSG00000109576	-0.480448	0.00299112	0.0585334	AADAT
ENSG00000102743	0.450241	0.00301077	0.0588062	SLC25A15
ENSG00000138613	0.53887	0.0030117	0.0588062	APH1B
ENSG00000179454	0.609569	0.00302053	0.0589137	KLHL28
ENSG00000168917	0.603435	0.0030263	0.0589613	SLC35G2
ENSG00000149806	0.362786	0.00303848	0.0591335	FAU
ENSG00000250208	-0.434585	0.00304279	0.0591524	FZD10-DT
ENSG00000204954	0.49711	0.00305061	0.0592394	C12orf73
ENSG00000095203	0.759312	0.00305995	0.0593557	EPB41L4B
ENSG00000273084	0.869297	0.00306665	0.0594204	AC092171.5
ENSG00000261094	-2.36132	0.0031027	0.0600534	AC007066.2
ENSG00000197283	-0.442945	0.00311559	0.0602371	SYNGAP1
ENSG00000189190	0.901145	0.0031202	0.0602569	ZNF600
ENSG00000071794	-0.357793	0.00312343	0.0602569	HLTF
ENSG00000156515	0.311105	0.0031347	0.0604086	HK1
ENSG00000104228	0.42168	0.00317308	0.0610817	TRIM35
ENSG00000161714	0.616607	0.00318612	0.0612662	PLCD3
ENSG00000105289	0.778603	0.00319715	0.0614116	TJP3
ENSG00000124193	-0.404782	0.003208	0.0615278	SRSF6
ENSG00000175395	0.565422	0.0032133	0.0615278	ZNF25
ENSG00000173542	0.440858	0.00321362	0.0615278	MOB1B
ENSG00000285043	-1.16344	0.00323134	0.0618003	AC093512.2
ENSG00000164180	-0.594346	0.00325462	0.0621358	TMEM161B
ENSG00000109046	-0.396098	0.0032559	0.0621358	WSB1
ENSG00000011422	-0.997551	0.00326794	0.0622984	PLAUR
ENSG00000137193	-0.442197	0.00328706	0.0625956	PIM1
ENSG00000111432	-0.403121	0.00331361	0.0629838	FZD10
ENSG00000131669	0.423507	0.00331582	0.0629838	NINJ1
ENSG00000181856	-0.82446	0.00331812	0.0629838	SLC2A4
ENSG00000156564	2.17648	0.00332781	0.0631001	LRFN2
ENSG00000167526	0.343441	0.00333148	0.0631022	RPL13
ENSG00000107130	0.34712	0.003365	0.0636076	NCS1
ENSG00000204305	-0.972596	0.00336535	0.0636076	AGER
ENSG00000183856	-0.481119	0.00336985	0.0636247	IQGAP3
ENSG00000163884	-0.556216	0.0033915	0.0639653	KLF15
ENSG00000205129	2.18804	0.00340019	0.0640611	C4orf47
ENSG00000006327	0.652589	0.00341267	0.0641746	TNFRSF12A
ENSG00000175938	0.532662	0.00341347	0.0641746	ORAI3
ENSG00000234432	0.79074	0.00342291	0.0642839	AC092171.3
ENSG00000198832	0.663075	0.00343937	0.0645247	SELENOM
ENSG00000179304	-2.95846	0.00344933	0.064593	FAM156B
ENSG00000165349	-0.333917	0.00345031	0.064593	SLC7A3
ENSG00000196205	0.336239	0.00345419	0.0645973	EEF1A1P5
ENSG00000196263	-0.772634	0.00346362	0.0647053	ZNF471
ENSG00000134874	0.333248	0.00348172	0.0649502	DZIP1
ENSG00000189410	-0.6498	0.00348406	0.0649502	SH2D5
ENSG00000254377	-0.703858	0.00349326	0.0650533	MIR124-2HG
ENSG00000150867	-0.402049	0.00350554	0.0652133	PIP4K2A
ENSG00000177614	-0.451372	0.00350959	0.0652202	PGBD5
ENSG00000096060	-0.36089	0.00352878	0.0654686	FKBP5
ENSG00000162344	-0.785567	0.00353035	0.0654686	FGF19
ENSG00000064666	0.368275	0.00357122	0.0660896	CNN2
ENSG00000183784	4.04033	0.0035713	0.0660896	C9orf66
ENSG00000137504	-0.551615	0.00358025	0.0661861	CREBZF
ENSG00000152795	-0.290379	0.00359086	0.0663129	HNRNPDL
ENSG00000212802	0.399629	0.00363828	0.0671186	RPL15P3
ENSG00000106070	-0.28949	0.00365166	0.0672955	GRB10
ENSG00000138138	0.386456	0.00366863	0.0675378	ATAD1
ENSG00000270885	-0.340947	0.0036757	0.067569	RASL10B
ENSG00000114270	-0.896064	0.00367795	0.067569	COL7A1
ENSG00000165912	0.659477	0.00368576	0.0676423	PACSIN3
ENSG00000155508	0.352323	0.00372331	0.0682608	CNOT8
ENSG00000216775	-0.375846	0.00373484	0.0684012	AL109918.1
ENSG00000112763	0.45581	0.00374606	0.0685358	BTN2A1
ENSG00000168309	-1.01152	0.00378738	0.0692203	FAM107A
ENSG00000161542	-0.354797	0.0038135	0.0696258	PRPSAP1
ENSG00000228594	-0.663392	0.00382619	0.0697855	FNDC10
ENSG00000167977	0.352819	0.00383396	0.0698537	KCTD5
ENSG00000115875	-0.342798	0.00383781	0.0698537	SRSF7
ENSG00000135655	0.396882	0.00385737	0.0701243	USP15
ENSG00000149929	-0.383897	0.0038606	0.0701243	HIRIP3
ENSG00000183426	-0.799325	0.00390931	0.0709364	NPIPA1
ENSG00000026559	-0.590614	0.00391531	0.0709725	KCNG1
ENSG00000216921	4.55999	0.0039677	1	AC131097.2
ENSG00000273723	-2.36034	0.0040161	0.0726621	AL139089.1
ENSG00000151276	-0.335725	0.00401672	0.0726621	MAGI1
ENSG00000129347	-0.446968	0.00405567	0.0732859	KRI1
ENSG00000153721	-0.459313	0.00405949	0.0732859	CNKSR3
ENSG00000162545	-0.439767	0.00407962	0.0734997	CAMK2N1
ENSG00000276710	-0.653736	0.00407963	0.0734997	CSPG4P10
ENSG00000101019	0.414624	0.00408378	0.0734997	UQCC1
ENSG00000197386	0.36498	0.00410459	0.0737994	HTT
ENSG00000173812	0.42436	0.00412734	0.074133	EIF1
ENSG00000184445	-0.407308	0.00413642	0.0742209	KNTC1
ENSG00000277182	-1.01328	0.00414082	0.0742246	AC006449.5
ENSG00000180667	0.414454	0.00414599	0.0742421	YOD1
ENSG00000125885	-0.398097	0.00416569	0.0745196	MCM8
ENSG00000145012	0.483124	0.00417502	0.0746112	LPP
ENSG00000162105	0.672342	0.00420396	0.0750525	SHANK2
ENSG00000198355	0.447459	0.00420938	0.0750736	PIM3
ENSG00000266338	-0.411142	0.00421661	0.075127	NBPF15
ENSG00000150175	5.0789	0.0042347	1	FRMPD2B
ENSG00000165632	0.418959	0.00423715	0.0753449	TAF3
ENSG00000107099	0.817968	0.0042392	0.0753449	DOCK8
ENSG00000012963	-0.315537	0.00424272	0.0753449	UBR7
ENSG00000203876	-2.47209	0.0042473	0.0753449	ADD3-AS1
ENSG00000218739	0.407563	0.00425012	0.0753449	CEBPZOS
ENSG00000165757	-0.515359	0.00426724	0.0755638	JCAD
ENSG00000196843	-0.563508	0.004271	0.0755638	ARID5A
ENSG00000100722	-0.308474	0.00427593	0.0755756	ZC3H14
ENSG00000008988	0.340912	0.00429336	0.0758079	RPS20
ENSG00000010072	0.463928	0.00430699	0.0759729	SPRTN
ENSG00000090054	0.332533	0.00431833	0.0760971	SPTLC1
ENSG00000185619	0.341332	0.00432627	0.0761613	PCGF3
ENSG00000111199	2.54279	0.00433342	0.0762114	TRPV4
ENSG00000117868	0.334167	0.00435024	0.0763652	ESYT2
ENSG00000049283	3.1315	0.00435691	0.0763652	EPN3
ENSG00000198561	0.319278	0.00435966	0.0763652	CTNND1
ENSG00000149289	0.374138	0.004365	0.0763652	ZC3H12C
ENSG00000127423	-0.535559	0.00436575	0.0763652	AUNIP
ENSG00000131061	-0.864307	0.00436804	0.0763652	ZNF341
ENSG00000197329	0.317731	0.00437392	0.0763926	PELI1
ENSG00000162004	-1.35121	0.00437989	0.0764216	CCDC78
ENSG00000115255	-0.566009	0.00438467	0.0764296	REEP6
ENSG00000205445	5.05049	0.00439226	1	KRTAP10-2
ENSG00000143324	0.33358	0.00439597	0.0765341	XPR1
ENSG00000156509	-0.884248	0.0043993	0.0765341	FBXO43
ENSG00000156030	-0.414176	0.00441968	0.0768115	ELMSAN1
ENSG00000244398	0.393749	0.00442426	0.0768115	AC116533.1
ENSG00000009830	-0.341048	0.00442826	0.0768115	POMT2
ENSG00000075407	0.546769	0.00443295	0.0768176	ZNF37A
ENSG00000280027	5.00273	0.00444091	1	AC007342.9
ENSG00000070950	-0.384036	0.00444628	0.0769733	RAD18
ENSG00000238045	-0.97393	0.00446577	0.0772352	AC009133.1
ENSG00000139112	0.449696	0.00450437	0.0778267	GABARAPL1
ENSG00000154310	-0.351583	0.00451407	0.0779184	TNIK
ENSG00000234616	-0.368393	0.00451916	0.0779303	JRK
ENSG00000137055	0.342916	0.00453518	0.0781304	PLAA
ENSG00000141510	-0.333096	0.00454027	0.0781421	TP53
ENSG00000103550	-0.34074	0.00456868	0.0785547	KNOP1
ENSG00000118785	-4.57617	0.00458203	1	SPP1
ENSG00000072364	0.405989	0.00461435	0.079263	AFF4
ENSG00000196338	-0.31939	0.0046234	0.0793415	NLGN3
ENSG00000163682	0.474063	0.0046297	0.0793727	RPL9
ENSG00000186480	-0.312861	0.00466136	0.0798109	INSIG1
ENSG00000187957	0.358457	0.00466427	0.0798109	DNER
ENSG00000165724	-0.464731	0.00468258	0.0800468	ZMYND19
ENSG00000213445	-0.585142	0.00468827	0.0800668	SIPA1
ENSG00000162244	0.360341	0.00469647	0.0801296	RPL29
ENSG00000120693	-0.48453	0.00473387	0.0806899	SMAD9
ENSG00000261659	1.30526	0.00475559	0.0809821	Z92544.2
ENSG00000159086	-0.518293	0.00479661	0.0815605	PAXBP1
ENSG00000169375	-0.355043	0.00479876	0.0815605	SIN3A
ENSG00000106367	0.376895	0.00482458	0.0818228	AP1S1
ENSG00000233476	0.479679	0.00482658	0.0818228	EEF1A1P6
ENSG00000058453	-0.46371	0.00482806	0.0818228	CROCC
ENSG00000269713	-0.367867	0.00486331	0.08232	NBPF9
ENSG00000143195	-0.293715	0.00486669	0.08232	ILDR2
ENSG00000185379	-0.465293	0.00487963	0.0824602	RAD51D
ENSG00000087087	-0.30006	0.00490109	0.0827295	SRRT
ENSG00000105290	0.317739	0.00490491	0.0827295	APLP1
ENSG00000262655	0.454766	0.00491678	0.0828374	SPON1
ENSG00000168243	0.342753	0.00492142	0.0828374	GNG4
ENSG00000185818	-0.38131	0.00492534	0.0828374	NAT8L
ENSG00000157227	0.537396	0.00494939	0.0831629	MMP14
ENSG00000171943	0.385709	0.0049601	0.0832638	SRGAP2C
ENSG00000129484	-0.358561	0.0049658	0.0832805	PARP2
ENSG00000086544	0.410619	0.00498259	0.0834831	ITPKC
ENSG00000124795	-0.301756	0.00500324	0.0837499	DEK
ENSG00000140534	-0.431114	0.00502568	0.0839806	TICRR
ENSG00000091317	0.333004	0.0050265	0.0839806	CMTM6
ENSG00000130203	0.501568	0.00505682	0.0844074	APOE
ENSG00000164031	0.401276	0.00507885	0.0846953	DNAJB14
ENSG00000104435	0.430441	0.0051027	0.0849787	STMN2
ENSG00000169047	-0.347824	0.00510544	0.0849787	IRS1
ENSG00000005884	0.521954	0.00512432	0.0851728	ITGA3
ENSG00000112276	0.485362	0.00512762	0.0851728	BVES
ENSG00000106992	0.717271	0.00513153	0.0851728	AK1
ENSG00000135736	-0.453698	0.00516967	0.0857186	CCDC102A
ENSG00000124766	0.343817	0.00517409	0.0857186	SOX4
ENSG00000108963	-0.523225	0.00518647	0.0858433	DPH1
ENSG00000003989	-0.970513	0.00520399	0.0860529	SLC7A2
ENSG00000187840	-0.363472	0.00521892	0.0861455	EIF4EBP1
ENSG00000259820	-0.972583	0.00521932	0.0861455	AC083843.2
ENSG00000035928	-0.337435	0.00522594	0.0861745	RFC1
ENSG00000004961	0.415392	0.00528155	0.0870105	HCCS
ENSG00000117592	0.311628	0.00530154	0.0871558	PRDX6
ENSG00000168077	-0.443066	0.00530257	0.0871558	SCARA3
ENSG00000178385	0.465543	0.00530514	0.0871558	PLEKHM3
ENSG00000165637	0.323299	0.00531181	0.0871846	VDAC2
ENSG00000091972	0.36437	0.00533676	0.087513	CD200
ENSG00000177034	0.370135	0.00539839	0.0884417	MTX3
ENSG00000232112	0.424509	0.00540792	0.088516	TMA7
ENSG00000261220	-4.51819	0.00542177	1	AC103706.1
ENSG00000158850	0.345043	0.00543128	0.0888162	B4GALT3
ENSG00000151743	0.94784	0.00545256	0.0890119	AMN1
ENSG00000008282	0.35493	0.0054533	0.0890119	SYPL1
ENSG00000166478	0.383799	0.00546223	0.0890756	ZNF143
ENSG00000135763	-0.363488	0.00547087	0.0891345	URB2
ENSG00000104375	0.416315	0.00549029	0.0893686	STK3
ENSG00000145416	-1.13163	0.0055043	0.0895144	MARCH1
ENSG00000186766	4.94185	0.00552568	1	FOXI2
ENSG00000269993	3.00273	0.00554581	0.0901067	KC877982.1
ENSG00000013810	-0.301946	0.00561029	0.090931	TACC3
ENSG00000204569	0.298893	0.00561076	0.090931	PPP1R10
ENSG00000197780	0.456671	0.00561195	0.090931	TAF13
ENSG00000213551	-0.408843	0.00562639	0.0910816	DNAJC9
ENSG00000011009	0.31352	0.00564975	0.0912227	LYPLA2
ENSG00000120129	0.555024	0.00565019	0.0912227	DUSP1
ENSG00000274317	2.35588	0.00565055	0.0912227	LINC02334
ENSG00000261799	0.489705	0.00567064	0.0912873	AC007406.5
ENSG00000240376	0.436723	0.00567427	0.0912873	AC010343.1
ENSG00000115902	-0.356462	0.0056754	0.0912873	SLC1A4
ENSG00000131153	-0.345578	0.00567864	0.0912873	GINS2
ENSG00000119231	0.307322	0.00568033	0.0912873	SENP5
ENSG00000204882	3.46275	0.00569703	0.0914727	GPR20
ENSG00000170412	0.415456	0.0057253	0.0918433	GPRC5C
ENSG00000151498	-0.417171	0.0057582	0.0922216	ACAD8
ENSG00000148773	-0.391391	0.00575966	0.0922216	MKI67
ENSG00000279192	0.504468	0.0057645	0.0922216	PWAR5
ENSG00000171310	0.338647	0.00577435	0.0922958	CHST11
ENSG00000230561	-4.5215	0.00579965	1	CCDC192
ENSG00000176912	0.748491	0.00581715	0.0928432	TYMSOS
ENSG00000108055	-0.282794	0.00581908	0.0928432	SMC3
ENSG00000249966	4.95673	0.00582324	1	AC025183.2
ENSG00000104343	0.504191	0.00583176	0.0929616	UBE2W
ENSG00000196236	0.367994	0.00584152	0.0930335	XPNPEP3
ENSG00000072310	-0.452628	0.00585025	0.0930889	SREBF1
ENSG00000247092	-1.14225	0.00586141	0.0931828	SNHG10
ENSG00000179388	2.9823	0.00593078	0.094201	EGR3
ENSG00000164885	-0.600339	0.00594077	0.0942752	CDK5
ENSG00000154114	0.451721	0.00596166	0.0943739	TBCEL
ENSG00000128973	-0.408336	0.00597053	0.0943739	CLN6
ENSG00000166889	-0.321989	0.00597153	0.0943739	PATL1
ENSG00000230074	0.719208	0.00597324	0.0943739	AL162231.2
ENSG00000141753	0.323264	0.00597364	0.0943739	IGFBP4
ENSG00000114805	-0.348624	0.00598016	0.0943927	PLCH1
ENSG00000180229	-0.564161	0.00599967	0.0945482	HERC2P3
ENSG00000123505	-0.333231	0.00600069	0.0945482	AMD1
ENSG00000110427	-0.394609	0.00605389	0.0953017	KIAA1549L
ENSG00000139182	0.385301	0.00607163	0.0954961	CLSTN3
ENSG00000137574	0.349208	0.0060954	0.0957849	TGS1
ENSG00000138380	0.474601	0.00610713	0.0958841	CARF
ENSG00000152952	0.455834	0.00611432	0.0959119	PLOD2
ENSG00000119041	0.345468	0.00614243	0.0962105	GTF3C3
ENSG00000161653	1.13504	0.00614422	0.0962105	NAGS
ENSG00000145721	-0.31435	0.00616343	0.0964127	LIX1
ENSG00000169116	0.537474	0.00616962	0.0964127	PARM1
ENSG00000261996	2.54068	0.00617346	0.0964127	AC004706.1
ENSG00000100814	0.361411	0.00618072	0.0964209	CCNB1IP1
ENSG00000169813	-0.28359	0.00618488	0.0964209	HNRNPF
ENSG00000261441	-5.01451	0.00618717	1	AC124068.2
ENSG00000122203	0.296793	0.00621175	0.0967369	KIAA1191
ENSG00000189339	-0.314039	0.00621607	0.0967369	SLC35E2B
ENSG00000260075	3.4335	0.00622577	0.0968028	NSFP1
ENSG00000176597	-0.375726	0.00623298	0.0968298	B3GNT5
ENSG00000075702	-0.418322	0.00624973	0.097005	WDR62
ENSG00000124222	0.36977	0.00629399	0.0976065	STX16
ENSG00000047249	0.417083	0.00633384	0.0981385	ATP6V1H
ENSG00000063854	0.425612	0.00634912	0.0982892	HAGH
ENSG00000143624	-0.443659	0.00638149	0.0986368	INTS3
ENSG00000153487	-0.341763	0.00638436	0.0986368	ING1
ENSG00000113721	0.710996	0.00638828	0.0986368	PDGFRB
ENSG00000105613	-0.50128	0.00640813	0.0988572	MAST1
ENSG00000052723	0.312774	0.00642645	0.0990535	SIKE1
ENSG00000036672	0.873495	0.00643623	0.099118	USP2
ENSG00000204604	0.518264	0.00645294	0.099289	ZNF468
ENSG00000135976	-1.00977	0.0064877	0.0997371	ANKRD36
ENSG00000139117	0.547666	0.00650039	0.0998455	CPNE8
ENSG00000154832	-0.416006	0.00652618	0.100155	CXXC1
ENSG00000198034	0.335689	0.00653922	0.100208	RPS4X
ENSG00000239672	0.424635	0.00654269	0.100208	NME1
ENSG00000135241	0.359929	0.00655818	0.100208	PNPLA8
ENSG00000141562	-0.294132	0.00656058	0.100208	NARF
ENSG00000010319	1.73386	0.00656059	0.100208	SEMA3G
ENSG00000181788	-0.480932	0.0065636	0.100208	SIAH2
ENSG00000180198	-0.364069	0.00659318	0.100506	RCC1
ENSG00000123091	0.379322	0.00659771	0.100506	RNF11
ENSG00000177192	-0.463312	0.00660016	0.100506	PUS1
ENSG00000149503	-0.35788	0.00660836	0.100545	INCENP
ENSG00000169836	-2.14735	0.00663429	0.100853	TACR3
ENSG00000242247	0.343109	0.00664221	0.100886	ARFGAP3
ENSG00000177302	-0.341137	0.00666976	0.101218	TOP3A
ENSG00000236264	1.87163	0.00667545	0.101218	RPL26P30
ENSG00000114654	-0.459518	0.00671058	0.101623	EFCC1
ENSG00000156970	-0.349183	0.00671606	0.101623	BUB1B
ENSG00000163945	-0.483102	0.00672133	0.101623	UVSSA
ENSG00000188419	0.381997	0.00672511	0.101623	CHM
ENSG00000183735	0.382769	0.00679751	0.102629	TBK1
ENSG00000170464	0.330813	0.00682636	0.102977	DNAJC18
ENSG00000283538	1.55522	0.0069378	0.104569	AC005972.3
ENSG00000164292	-0.286842	0.0069571	0.104771	RHOBTB3
ENSG00000155304	0.363913	0.00701546	0.10556	HSPA13
ENSG00000273066	-1.46588	0.00703555	0.105772	AL355987.4
ENSG00000169856	-0.748198	0.00705686	0.105912	ONECUT1
ENSG00000111962	0.315854	0.00706282	0.105912	UST
ENSG00000152154	-0.520943	0.00706666	0.105912	TMEM178A
ENSG00000168411	-0.277111	0.00706875	0.105912	RFWD3
ENSG00000088756	-0.420236	0.00711224	0.106473	ARHGAP28
ENSG00000085382	0.370714	0.00714314	0.106818	HACE1
ENSG00000107771	0.406095	0.00715075	0.106818	CCSER2
ENSG00000159459	0.341363	0.00715338	0.106818	UBR1
ENSG00000085982	-0.386133	0.00716833	0.106951	USP40
ENSG00000172432	-0.382735	0.00725678	0.108137	GTPBP2
ENSG00000151474	0.410576	0.0072674	0.108137	FRMD4A
ENSG00000272512	-1.24654	0.00726956	0.108137	AL645608.7
ENSG00000135525	-0.340236	0.0072758	0.108137	MAP7
ENSG00000170889	0.328236	0.00727832	0.108137	RPS9
ENSG00000135913	-0.402396	0.00729014	0.108222	USP37
ENSG00000197296	0.50157	0.00729993	0.108276	FITM2
ENSG00000174514	1.7609	0.00730679	0.108287	MFSD4A
ENSG00000274615	2.77512	0.0073627	0.109008	AC233968.1
ENSG00000102977	-0.45858	0.00736777	0.109008	ACD
ENSG00000166189	0.349179	0.00737575	0.109036	HPS6
ENSG00000149657	-0.323047	0.00739077	0.109166	LSM14B
ENSG00000279457	-0.538004	0.00741147	0.109381	FO538757.1
ENSG00000137975	4.35216	0.00744806	1	CLCA2
ENSG00000184545	0.832775	0.00745021	0.109774	DUSP8
ENSG00000160703	0.401691	0.0074547	0.109774	NLRX1
ENSG00000100714	-0.334594	0.00745667	0.109774	MTHFD1
ENSG00000198796	-2.71147	0.00749478	0.110243	ALPK2
ENSG00000129245	0.322879	0.00757093	0.111271	FXR2
ENSG00000152642	0.661234	0.00757768	0.111278	GPD1L
ENSG00000107831	-0.565713	0.00761961	0.111726	FGF8
ENSG00000100316	0.331345	0.00762083	0.111726	RPL3
ENSG00000184678	0.647259	0.00763267	0.111807	HIST2H2BE
ENSG00000099617	-0.440071	0.00766155	0.112137	EFNA2
ENSG00000175745	-0.371034	0.00769333	0.112478	NR2F1
ENSG00000170421	0.494871	0.00769753	0.112478	KRT8
ENSG00000189184	-0.350535	0.00772578	0.112798	PCDH18
ENSG00000143147	-0.305038	0.00775806	0.113176	GPR161
ENSG00000116704	0.338447	0.00779332	0.113597	SLC35D1
ENSG00000196787	-1.01388	0.00780139	0.113621	HIST1H2AG
ENSG00000083799	0.434951	0.0078099	0.113651	CYLD
ENSG00000204666	2.09787	0.00781682	0.113658	AC010624.1
ENSG00000135338	0.437591	0.00783331	0.113805	LCA5
ENSG00000068366	0.322937	0.00791146	0.114846	ACSL4
ENSG00000142700	0.4047	0.00792216	0.114907	DMRTA2
ENSG00000155816	-0.380794	0.00792958	0.11492	FMN2
ENSG00000151239	0.332305	0.0079565	0.115216	TWF1
ENSG00000164116	-0.716265	0.00796684	0.115272	GUCY1A1
ENSG00000137154	0.330313	0.00803818	0.116209	RPS6
ENSG00000227081	0.404305	0.00805194	0.116267	AC005912.1
ENSG00000108826	0.436444	0.00805534	0.116267	MRPL27
ENSG00000164975	0.333961	0.00812169	0.117067	SNAPC3
ENSG00000160131	0.30961	0.00812946	0.117067	VMA21
ENSG00000178607	0.691274	0.00813062	0.117067	ERN1
ENSG00000166986	-0.291072	0.00813718	0.117067	MARS
ENSG00000116329	1.19207	0.00819303	0.117775	OPRD1
ENSG00000047634	0.364498	0.00822777	0.118178	SCML1
ENSG00000174748	0.330066	0.00826457	0.118611	RPL15
ENSG00000204406	0.448152	0.00830488	0.118978	MBD5
ENSG00000135842	-0.888103	0.00831249	0.118978	FAM129A
ENSG00000187741	-0.36383	0.0083168	0.118978	FANCA
ENSG00000160888	0.353012	0.00831702	0.118978	IER2
ENSG00000198133	2.17007	0.00836055	0.119504	TMEM229B
ENSG00000089693	0.299848	0.00837234	0.119548	MLF2
ENSG00000112539	-0.640197	0.00837716	0.119548	C6orf118
ENSG00000101849	-0.336747	0.00840653	0.119871	TBL1X
ENSG00000175643	-0.337443	0.00842493	0.120037	RMI2
ENSG00000088448	-0.360058	0.0084496	0.120291	ANKRD10
ENSG00000123080	-0.962098	0.00851284	0.121094	CDKN2C
ENSG00000144674	0.329517	0.00852044	0.121105	GOLGA4
ENSG00000133226	-0.285119	0.0085676	0.121678	SRRM1
ENSG00000137970	0.356734	0.00858325	0.121802	RPL7P9
ENSG00000154642	0.338087	0.00861197	0.121954	C21orf91
ENSG00000116990	-0.367695	0.00861815	0.121954	MYCL
ENSG00000120699	-0.383052	0.00861854	0.121954	EXOSC8
ENSG00000112419	0.400184	0.00862148	0.121954	PHACTR2
ENSG00000123364	4.83352	0.00862421	1	HOXC13
ENSG00000109381	-0.353116	0.0086332	0.122022	ELF2
ENSG00000269893	0.572466	0.0086418	0.122046	SNHG8
ENSG00000110721	-0.307956	0.00865367	0.122117	CHKA
ENSG00000029639	0.534497	0.00866657	0.122201	TFB1M
ENSG00000237481	-4.92565	0.00868549	1	AL117350.1
ENSG00000138669	0.919355	0.00868889	0.122419	PRKG2
ENSG00000183186	-0.519442	0.00875267	0.123136	C2CD4C
ENSG00000182916	0.368767	0.00875368	0.123136	TCEAL7
ENSG00000128059	-0.300259	0.00879419	0.123607	PPAT
ENSG00000116237	-0.342656	0.00881188	0.123758	ICMT
ENSG00000169174	0.402552	0.00889345	0.124804	PCSK9
ENSG00000066583	-0.408371	0.00891963	0.125073	ISOC1
ENSG00000116095	0.384614	0.00894134	0.125278	PLEKHA3
ENSG00000171724	0.408419	0.00899107	0.125857	VAT1L
ENSG00000173898	-0.354248	0.00899688	0.125857	SPTBN2
ENSG00000152242	0.3221	0.0090144	0.126002	C18orf25
ENSG00000112039	-0.447441	0.00902598	0.126065	FANCE
ENSG00000136999	1.43567	0.00904301	0.126203	NOV
ENSG00000125817	-0.354111	0.00907672	0.126574	CENPB
ENSG00000267523	-2.42421	0.00908727	0.126621	AC008735.2
ENSG00000243701	0.748772	0.00909939	0.12669	DUBR
ENSG00000235023	-4.44498	0.00910444	1	AP001626.1
ENSG00000108179	-0.327432	0.00910649	0.12669	PPIF
ENSG00000197622	0.33587	0.00911896	0.126764	CDC42SE1
ENSG00000196782	-0.397615	0.00917164	0.127291	MAML3
ENSG00000147548	-0.301089	0.00918149	0.127291	NSD3
ENSG00000111897	0.348782	0.0091824	0.127291	SERINC1
ENSG00000148303	0.322248	0.00919179	0.127291	RPL7A
ENSG00000164347	0.341662	0.00919287	0.127291	GFM2
ENSG00000215030	0.358745	0.00922079	0.127578	RPL13P12
ENSG00000143494	-0.475264	0.00923236	0.127639	VASH2
ENSG00000090013	0.625871	0.00926785	0.128029	BLVRB
ENSG00000134690	-0.27262	0.0092988	0.128357	CDCA8
ENSG00000249773	-3.38742	0.00929997	1	AC092647.5
ENSG00000172893	-0.341581	0.00930931	0.128402	DHCR7
ENSG00000103091	0.294644	0.00932788	0.128558	WDR59
ENSG00000122565	-0.292419	0.00938798	0.129285	CBX3
ENSG00000228835	-0.973624	0.00949125	0.130507	AC012123.1
ENSG00000144711	-0.347777	0.0094941	0.130507	IQSEC1
ENSG00000101782	0.346131	0.00949881	0.130507	RIOK3
ENSG00000109184	-0.348274	0.00954616	0.130955	DCUN1D4
ENSG00000162496	1.4549	0.00954619	0.130955	DHRS3
ENSG00000143398	0.313677	0.00957521	0.131091	PIP5K1A
ENSG00000114391	0.355114	0.00957603	0.131091	RPL24
ENSG00000285972	2.82965	0.00957833	0.131091	CERNA2
ENSG00000101542	-0.388243	0.00961013	0.131425	CDH20
ENSG00000231500	0.339415	0.00963322	0.131618	RPS18
ENSG00000075785	0.273535	0.0096391	0.131618	RAB7A
ENSG00000160298	-0.463023	0.00964777	0.131635	C21orf58
ENSG00000148468	-0.262254	0.0096948	0.132078	FAM171A1
ENSG00000100505	0.486326	0.00969515	0.132078	TRIM9
ENSG00000113811	0.349579	0.00970742	0.132143	SELENOK
ENSG00000251247	-0.554403	0.00974392	0.132538	ZNF345
ENSG00000111602	-0.29135	0.00977706	0.132887	TIMELESS
ENSG00000255587	4.76423	0.00978494	1	RAB44
ENSG00000239887	-0.338491	0.00980503	0.133165	C1orf226
ENSG00000256043	0.639681	0.00981782	0.133236	CTSO
ENSG00000215105	-0.533838	0.00983241	0.133288	TTC3P1
ENSG00000180871	2.90416	0.00983666	0.133288	CXCR2
ENSG00000164609	0.344657	0.00984749	0.133303	SLU7
ENSG00000196199	-0.304617	0.00985284	0.133303	MPHOSPH8
ENSG00000099194	-0.258114	0.00986106	0.133312	SCD
ENSG00000171928	0.386231	0.00987278	0.133369	TVP23B
ENSG00000171867	0.419498	0.00988138	0.133384	PRNP
ENSG00000108389	-0.303574	0.00994201	0.1341	MTMR4
ENSG00000138646	0.628967	0.00999611	0.13472	HERC5
ENSG00000166863	1.85884	0.0100032	0.13472	TAC3
ENSG00000178947	0.393408	0.0100285	0.134957	SMIM10L2A
ENSG00000156976	0.31844	0.0100662	0.135362	EIF4A2
ENSG00000242294	-1.18458	0.0101078	0.135818	STAG3L5P
ENSG00000127824	4.39087	0.0101177	1	TUBA4A
ENSG00000283662	-3.8537	0.0102244	1	AC138904.3
ENSG00000140398	-1.3244	0.0102455	0.137565	NEIL1
ENSG00000186479	-1.26274	0.0102598	0.137653	RGS7BP
ENSG00000122877	1.85937	0.0102951	0.138022	EGR2
ENSG00000225138	-0.655196	0.0103247	0.138237	SLC9A3-AS1
ENSG00000184009	0.256011	0.0103268	0.138237	ACTG1
ENSG00000145569	0.457249	0.0103601	0.138579	OTULINL
ENSG00000116001	-0.339769	0.0104002	0.13901	TIA1
ENSG00000196227	-0.32291	0.0104456	0.139511	FAM217B
ENSG00000164362	-1.51198	0.0104661	0.139679	TERT
ENSG00000137337	-0.30962	0.0105383	0.140537	MDC1
ENSG00000167881	0.276169	0.0105484	0.140565	SRP68
ENSG00000079385	4.7514	0.0105551	1	CEACAM1
ENSG00000078747	0.339371	0.0105655	0.140688	ITCH
ENSG00000198945	-0.372112	0.0105746	0.140704	L3MBTL3
ENSG00000053254	0.427013	0.010583	0.14071	FOXN3
ENSG00000149782	-0.360372	0.0106366	0.141218	PLCB3
ENSG00000061938	-0.405182	0.0106372	0.141218	TNK2
ENSG00000226137	-0.305797	0.0106682	0.141524	BAIAP2-DT
ENSG00000240891	0.518961	0.0106872	0.14167	PLCXD2
ENSG00000255112	0.295422	0.0107202	0.142	CHMP1B
ENSG00000167311	0.755176	0.0107367	0.142054	ART5
ENSG00000070444	-0.435477	0.0107422	0.142054	MNT
ENSG00000130768	1.612	0.0107532	0.142054	SMPDL3B
ENSG00000147044	0.278713	0.0107608	0.142054	CASK
ENSG00000136521	0.329722	0.0107643	0.142054	NDUFB5
ENSG00000167123	-0.489158	0.0108182	0.142658	CERCAM
ENSG00000135870	0.370859	0.0108374	0.142805	RC3H1
ENSG00000185246	-0.335468	0.0108879	0.143364	PRPF39
ENSG00000101986	-0.420868	0.0108994	0.143409	ABCD1
ENSG00000176788	-0.266098	0.0109151	0.14345	BASP1
ENSG00000141314	-0.390089	0.0109187	0.14345	RHBDL3
ENSG00000198822	-0.349507	0.0109593	0.143876	GRM3
ENSG00000155008	0.39114	0.0109843	0.144098	APOOL
ENSG00000233695	3.69577	0.0109878	1	GAS6-AS1
ENSG00000198056	-0.513942	0.0110374	0.144687	PRIM1
ENSG00000133519	-0.522151	0.0110863	0.14522	ZDHHC8P1
ENSG00000042317	0.432582	0.0111077	0.145302	SPATA7
ENSG00000089157	0.285993	0.0111201	0.145302	RPLP0
ENSG00000130255	0.318435	0.0111233	0.145302	RPL36
ENSG00000123213	-0.294123	0.0111253	0.145302	NLN
ENSG00000122406	0.322427	0.0111431	0.145427	RPL5
ENSG00000219481	-0.389936	0.0111684	0.14565	NBPF1
ENSG00000156508	0.334213	0.0112036	0.146002	EEF1A1
ENSG00000183307	-0.466228	0.0113085	0.14726	TMEM121B
ENSG00000142541	0.294979	0.011359	0.147809	RPL13A
ENSG00000109180	0.330404	0.011397	0.148195	OCIAD1
ENSG00000111670	0.421423	0.0114511	0.148789	GNPTAB
ENSG00000175265	-0.658938	0.0114652	0.148862	GOLGA8A
ENSG00000136888	0.319507	0.0114943	0.149131	ATP6V1G1
ENSG00000186197	-0.770245	0.0115047	0.149157	EDARADD
ENSG00000091157	0.29926	0.0115145	0.149175	WDR7
ENSG00000154719	0.376842	0.0115394	0.149283	MRPL39
ENSG00000270917	4.74914	0.0115397	1	AL161911.1
ENSG00000127585	-0.528198	0.0115446	0.149283	FBXL16
ENSG00000197119	-0.438376	0.0115482	0.149283	SLC25A29
ENSG00000251303	-4.82695	0.0115635	1	CAB39P1
ENSG00000145425	0.401154	0.0116043	0.149899	RPS3A
ENSG00000147100	-0.266864	0.0117223	0.151314	SLC16A2
ENSG00000185989	-0.349923	0.0117362	0.151383	RASA3
ENSG00000104408	0.385238	0.0117526	0.151484	EIF3E
ENSG00000215218	-0.677449	0.0117862	0.151806	UBE2QL1
ENSG00000198089	-0.600114	0.0118212	0.152124	SFI1
ENSG00000269118	2.86449	0.0118338	0.152124	FAM90A28P
ENSG00000089818	0.429465	0.0118366	0.152124	NECAP1
ENSG00000160447	-0.429078	0.0118904	0.152704	PKN3
ENSG00000083844	0.3365	0.0119463	0.15331	ZNF264
ENSG00000149084	0.349343	0.0120187	0.153844	HSD17B12
ENSG00000165097	-0.418082	0.0120239	0.153844	KDM1B
ENSG00000072135	-0.378412	0.0120298	0.153844	PTPN18
ENSG00000180758	0.785624	0.0120316	0.153844	GPR157
ENSG00000129195	-0.310562	0.0120385	0.153844	PIMREG
ENSG00000065357	0.914142	0.01204	0.153844	DGKA
ENSG00000112306	0.327364	0.0121065	0.154582	RPS12
ENSG00000138326	0.319307	0.0121281	0.154747	RPS24
ENSG00000280114	-2.30312	0.0121504	0.15492	AL021920.2
ENSG00000163377	-1.05644	0.0121931	0.155319	FAM19A4
ENSG00000179331	-0.516575	0.0121992	0.155319	RAB39A
ENSG00000099139	-0.411193	0.012209	0.155332	PCSK5
ENSG00000214389	0.605517	0.0122376	0.15553	RPS3AP26
ENSG00000267319	-2.11044	0.0122421	0.15553	SELENOKP1
ENSG00000260400	0.595714	0.012263	0.155683	AL513534.1
ENSG00000108298	0.284782	0.0122864	0.155756	RPL19
ENSG00000137807	-0.333813	0.0122941	0.155756	KIF23
ENSG00000116667	-0.371919	0.0122951	0.155756	C1orf21
ENSG00000166483	-0.254043	0.0123143	0.155888	WEE1
ENSG00000285899	4.73573	0.0123193	1	AL023574.1
ENSG00000102287	1.62715	0.0123515	0.156247	GABRE
ENSG00000091664	0.60132	0.012375	0.156431	SLC17A6
ENSG00000156381	-0.382627	0.01239	0.15651	ANKRD9
ENSG00000167771	-0.286964	0.0124105	0.156658	RCOR2
ENSG00000168556	-0.388993	0.01242	0.156666	ING2
ENSG00000272677	-1.41864	0.0124364	0.156761	AC124016.1
ENSG00000137478	0.317625	0.0124566	0.156904	FCHSD2
ENSG00000152977	-0.32551	0.0125097	0.15746	ZIC1
ENSG00000132256	0.382849	0.0125367	0.157688	TRIM5
ENSG00000083845	0.313201	0.0125483	0.157722	RPS5
ENSG00000267509	4.17479	0.0125832	1	AC010511.1
ENSG00000138074	-0.311536	0.0125938	0.158181	SLC5A6
ENSG00000214485	0.320842	0.012671	0.159038	RPL7P1
ENSG00000196792	0.318296	0.0126885	0.159069	STRN3
ENSG00000166851	-0.292417	0.0126935	0.159069	PLK1
ENSG00000125520	-0.370847	0.0127064	0.159069	SLC2A4RG
ENSG00000144713	0.317019	0.0127154	0.159069	RPL32
ENSG00000105640	0.337435	0.0127184	0.159069	RPL18A
ENSG00000179361	0.297059	0.0127718	0.159625	ARID3B
ENSG00000137801	0.680998	0.0127815	0.159633	THBS1
ENSG00000187535	-0.326745	0.0128156	0.159868	IFT140
ENSG00000177084	-0.347484	0.0128183	0.159868	POLE
ENSG00000169682	-3.67742	0.0128735	1	SPNS1
ENSG00000242941	3.6182	0.0128828	1	RPL12P7
ENSG00000176485	1.10599	0.0128891	0.160554	PLA2G16
ENSG00000130826	-0.249305	0.0128914	0.160554	DKC1
ENSG00000166484	-0.387751	0.0129276	0.1607	MAPK7
ENSG00000174791	0.77174	0.0129299	0.1607	RIN1
ENSG00000125844	-0.318288	0.0129352	0.1607	RRBP1
ENSG00000074319	0.331115	0.0129447	0.1607	TSG101
ENSG00000198053	-0.335901	0.0129485	0.1607	SIRPA
ENSG00000148481	0.429568	0.013017	0.161437	MINDY3
ENSG00000107863	-0.296882	0.0130706	0.161988	ARHGAP21
ENSG00000260608	2.50002	0.0131256	0.162556	AC024270.4
ENSG00000130881	-0.329142	0.0131421	0.162646	LRP3
ENSG00000166233	0.366098	0.0132033	0.163289	ARIH1
ENSG00000147853	0.295303	0.0132185	0.163364	AK3
ENSG00000149591	0.971234	0.0132473	0.163605	TAGLN
ENSG00000165138	-0.34164	0.0132627	0.163681	ANKS6
ENSG00000131773	-0.365634	0.0132816	0.163701	KHDRBS3
ENSG00000128891	0.587854	0.0132828	0.163701	CCDC32
ENSG00000270629	-0.391239	0.0133288	0.164041	NBPF14
ENSG00000048028	-0.36752	0.0133289	0.164041	USP28
ENSG00000148218	-0.37371	0.0133641	0.16436	ALAD
ENSG00000185105	-1.8343	0.013397	0.164583	MYADML2
ENSG00000075336	0.393278	0.0134008	0.164583	TIMM21
ENSG00000143333	0.387955	0.0134292	0.164817	RGS16
ENSG00000132471	0.330845	0.0134646	0.165137	WBP2
ENSG00000212719	-0.349424	0.013488	0.165216	C17orf51
ENSG00000227157	1.99602	0.0134897	0.165216	AC068535.1
ENSG00000203727	-0.416524	0.013506	0.165269	SAMD5
ENSG00000105011	-0.292387	0.0135218	0.165269	ASF1B
ENSG00000183908	-0.444168	0.013522	0.165269	LRRC55
ENSG00000185274	0.431066	0.0135425	0.165301	GALNT17
ENSG00000109572	0.316405	0.0135433	0.165301	CLCN3
ENSG00000184434	3.61786	0.013568	1	LRRC19
ENSG00000101911	-0.397504	0.0136393	0.166353	PRPS2
ENSG00000255087	4.66773	0.0136464	1	AP001993.1
ENSG00000104369	-0.829147	0.0136534	0.166353	JPH1
ENSG00000111247	-0.3381	0.0136576	0.166353	RAD51AP1
ENSG00000156017	0.364939	0.0136731	0.166426	CARNMT1
ENSG00000213780	-4.23349	0.013686	1	GTF2H4
ENSG00000186462	0.358827	0.013707	0.166725	NAP1L2
ENSG00000151135	0.369929	0.0137517	0.167051	TMEM263
ENSG00000159788	-0.362167	0.0137527	0.167051	RGS12
ENSG00000225880	-2.01163	0.0138782	0.168089	LINC00115
ENSG00000101255	-0.585374	0.0138782	0.168089	TRIB3
ENSG00000147251	-0.296211	0.0138824	0.168089	DOCK11
ENSG00000148600	1.01626	0.0138918	0.168089	CDHR1
ENSG00000261754	0.628167	0.0138947	0.168089	AC008555.1
ENSG00000174132	0.595586	0.0138951	0.168089	FAM174A
ENSG00000104093	-0.367235	0.0139284	0.168376	DMXL2
ENSG00000137218	0.503346	0.0139423	0.168429	FRS3
ENSG00000085552	-0.357934	0.0140187	0.169237	IGSF9
ENSG00000181449	-0.291954	0.0140323	0.169287	SOX2
ENSG00000166441	0.316207	0.0140606	0.169466	RPL27A
ENSG00000275160	1.03666	0.0140663	0.169466	AL354718.1
ENSG00000174444	0.279579	0.0140918	0.169568	RPL4
ENSG00000235552	0.307017	0.014094	0.169568	RPL6P27
ENSG00000180385	-0.657639	0.0141265	0.169844	EMC3-AS1
ENSG00000145604	-0.306215	0.0141707	0.17026	SKP2
ENSG00000267395	-2.44591	0.0141911	0.170359	DM1-AS
ENSG00000273173	2.63611	0.0142085	0.170359	SNURF
ENSG00000144136	-0.247967	0.014214	0.170359	SLC20A1
ENSG00000213753	0.284954	0.0142174	0.170359	CENPBD1P1
ENSG00000142453	-0.316437	0.0142276	0.170365	CARM1
ENSG00000183569	-1.2448	0.0142589	0.170625	SERHL2
ENSG00000157064	0.470838	0.0142796	0.170717	NMNAT2
ENSG00000007047	0.380811	0.0142868	0.170717	MARK4
ENSG00000107960	0.402396	0.0143045	0.170717	STN1
ENSG00000119042	-0.442181	0.0143051	0.170717	SATB2
ENSG00000100842	-0.399715	0.014352	0.171161	EFS
ENSG00000197601	-0.305106	0.0143627	0.171173	FAR1
ENSG00000004660	-0.878657	0.0143893	0.171277	CAMKK1
ENSG00000010404	0.409908	0.0143908	0.171277	IDS
ENSG00000166707	-0.447805	0.0144016	0.171291	ZCCHC18
ENSG00000120156	-0.77583	0.0144866	0.172181	TEK
ENSG00000144591	-0.470231	0.0144959	0.172181	GMPPA
ENSG00000108733	0.443486	0.0145184	0.172232	PEX12
ENSG00000115963	0.372793	0.0145196	0.172232	RND3
ENSG00000101079	-0.348435	0.0145452	0.17242	NDRG3
ENSG00000151233	0.307565	0.0145705	0.172604	GXYLT1
ENSG00000151893	0.324828	0.0145846	0.172656	CACUL1
ENSG00000146067	-0.438318	0.0146127	0.172873	FAM193B
ENSG00000135828	0.815805	0.0146229	0.172878	RNASEL
ENSG00000189337	0.339682	0.0146358	0.172915	KAZN
ENSG00000013441	-0.387357	0.0146477	0.172921	CLK1
ENSG00000204681	-0.541239	0.0146558	0.172921	GABBR1
ENSG00000162735	0.281458	0.0147116	0.173463	PEX19
ENSG00000170571	0.350611	0.0147713	0.173977	EMB
ENSG00000101057	-0.269855	0.0147752	0.173977	MYBL2
ENSG00000129534	-0.312868	0.0147921	0.173977	MIS18BP1
ENSG00000136827	0.333924	0.0147945	0.173977	TOR1A
ENSG00000115561	0.289537	0.0148791	0.174856	CHMP3
ENSG00000115306	-0.281303	0.0149647	0.175746	SPTBN1
ENSG00000225783	-0.932018	0.0150041	0.175953	MIAT
ENSG00000176454	-0.45758	0.0150086	0.175953	LPCAT4
ENSG00000112984	-0.275176	0.0150179	0.175953	KIF20A
ENSG00000174705	-0.288627	0.015022	0.175953	SH3PXD2B
ENSG00000236908	3.2093	0.0151252	1	AC005865.1
ENSG00000197958	0.288111	0.0151658	0.177519	RPL12
ENSG00000164117	0.468953	0.0152055	0.177764	FBXO8
ENSG00000269743	-0.360609	0.015212	0.177764	SLC25A53
ENSG00000141577	-0.312917	0.0152197	0.177764	CEP131
ENSG00000105810	-0.291916	0.0152285	0.177764	CDK6
ENSG00000153094	-0.364858	0.0152414	0.177764	BCL2L11
ENSG00000206418	0.398728	0.0152469	0.177764	RAB12
ENSG00000010295	-0.338324	0.0152969	0.178229	IFFO1
ENSG00000052795	-0.271041	0.0153119	0.178287	FNIP2
ENSG00000144895	0.331973	0.0153584	0.178711	EIF2A
ENSG00000247516	-1.59212	0.0153849	0.178901	MIR4458HG
ENSG00000085871	0.529817	0.0154125	0.179104	MGST2
ENSG00000231173	-4.22176	0.0154351	1	AC116609.2
ENSG00000199036	-1.71766	0.015447	0.179388	MIR219A1
ENSG00000168256	0.257863	0.0154665	0.179496	NKIRAS2
ENSG00000229191	-0.912935	0.0155198	0.179998	AL358473.1
ENSG00000204624	-0.381211	0.0155463	0.180136	DISP3
ENSG00000148154	0.332543	0.015554	0.180136	UGCG
ENSG00000183111	0.724944	0.0155623	0.180136	ARHGEF37
ENSG00000004139	-0.426191	0.0155997	0.180451	SARM1
ENSG00000273245	4.65076	0.0156681	1	AC092653.1
ENSG00000100479	-0.470497	0.0157002	0.181496	POLE2
ENSG00000198088	0.406963	0.0157479	0.181928	NUP62CL
ENSG00000081913	-0.303698	0.0157745	0.18205	PHLPP1
ENSG00000196366	-2.54076	0.015779	0.18205	C9orf163
ENSG00000197044	0.509751	0.0158364	0.182593	ZNF441
ENSG00000136161	0.273484	0.0158801	0.182977	RCBTB2
ENSG00000169756	0.298481	0.0159593	0.18377	LIMS1
ENSG00000149273	0.286301	0.0159874	0.183975	RPS3
ENSG00000277117	2.4462	0.0160498	0.184572	FP565260.3
ENSG00000240720	-4.1479	0.0160598	1	LRRD1
ENSG00000166897	1.13409	0.0161003	0.185033	ELFN2
ENSG00000186889	0.630552	0.0161383	0.18535	TMEM17
ENSG00000157456	-0.268282	0.0162499	0.186476	CCNB2
ENSG00000125398	0.371446	0.0162696	0.186476	SOX9
ENSG00000120306	0.438466	0.0162701	0.186476	CYSTM1
ENSG00000126524	0.330415	0.0162895	0.186476	SBDS
ENSG00000114656	0.341004	0.0162912	0.186476	KIAA1257
ENSG00000197587	-1.72882	0.0163094	0.186476	DMBX1
ENSG00000165997	0.351901	0.0163197	0.186476	ARL5B
ENSG00000184575	-0.242112	0.0163206	0.186476	XPOT
ENSG00000111206	-0.302006	0.0163481	0.186591	FOXM1
ENSG00000258366	-1.34052	0.0163518	0.186591	RTEL1
ENSG00000171295	0.383299	0.0163696	0.186674	ZNF440
ENSG00000271698	-4.14226	0.0163836	1	AC233992.2
ENSG00000181408	-1.63934	0.0163904	0.18677	UTS2R
ENSG00000135127	-0.507201	0.0164233	0.18677	BICDL1
ENSG00000104756	0.344215	0.0164273	0.18677	KCTD9
ENSG00000134297	-0.76034	0.0164287	0.18677	PLEKHA8P1
ENSG00000184697	0.95436	0.0164307	0.18677	CLDN6
ENSG00000274791	-3.31165	0.0165501	1	F8A2
ENSG00000154889	-0.633316	0.0165881	0.188362	MPPE1
ENSG00000102974	-0.282383	0.016592	0.188362	CTCF
ENSG00000245849	-1.03409	0.0166635	0.18895	RAD51-AS1
ENSG00000159921	0.336636	0.0166652	0.18895	GNE
ENSG00000155961	0.3832	0.016691	0.18898	RAB39B
ENSG00000143995	-0.318591	0.0166957	0.18898	MEIS1
ENSG00000129595	-0.323231	0.0166998	0.18898	EPB41L4A
ENSG00000053747	1.21891	0.0167354	0.189261	LAMA3
ENSG00000118276	0.288638	0.0168464	0.190395	B4GALT6
ENSG00000171119	-0.604318	0.0168648	0.190482	NRTN
ENSG00000265688	-0.454336	0.016887	0.190611	MAFG-DT
ENSG00000183087	0.316181	0.0169287	0.190961	GAS6
ENSG00000205302	0.269041	0.016943	0.190999	SNX2
ENSG00000104331	0.294594	0.016987	0.191374	IMPAD1
ENSG00000138002	-0.341569	0.0170316	0.191755	IFT172
ENSG00000166033	0.358228	0.0170443	0.191775	HTRA1
ENSG00000268205	0.514573	0.0170638	0.191873	AC005261.1
ENSG00000169169	-0.378375	0.0170754	0.191882	CPT1C
ENSG00000135476	-0.375442	0.0171203	0.192264	ESPL1
ENSG00000127329	1.35422	0.0171436	0.192273	PTPRB
ENSG00000162924	-0.64352	0.017155	0.192273	REL
ENSG00000140937	0.383908	0.0171594	0.192273	CDH11
ENSG00000253190	2.60996	0.0171645	0.192273	AC084082.1
ENSG00000154122	-0.441824	0.0172661	0.1931	ANKH
ENSG00000105483	-0.290574	0.0172685	0.1931	CARD8
ENSG00000100592	-0.287788	0.0172711	0.1931	DAAM1
ENSG00000067840	-0.3541	0.0172865	0.193109	PDZD4
ENSG00000080839	-0.366963	0.0172936	0.193109	RBL1
ENSG00000205356	-0.404656	0.0173072	0.193138	TECPR1
ENSG00000113073	4.5887	0.0173109	1	SLC4A9
ENSG00000238103	0.544083	0.017339	0.193371	RPL9P7
ENSG00000040608	-0.440531	0.0173854	0.193767	RTN4R
ENSG00000114784	0.335603	0.0174052	0.193866	EIF1B
ENSG00000183963	0.394936	0.017417	0.193875	SMTN
ENSG00000228794	-0.496793	0.0174382	0.193989	LINC01128
ENSG00000169660	-0.461886	0.0174581	0.194089	HEXDC
ENSG00000066735	-0.428874	0.0175521	0.194738	KIF26A
ENSG00000088387	-0.520828	0.0175564	0.194738	DOCK9
ENSG00000166200	0.316604	0.0175593	0.194738	COPS2
ENSG00000157870	-0.280946	0.0175692	0.194738	PRXL2B
ENSG00000215912	-1.47322	0.0175715	0.194738	TTC34
ENSG00000120327	0.509956	0.0176112	0.195022	PCDHB14
ENSG00000099814	0.36601	0.0176192	0.195022	CEP170B
ENSG00000087903	-0.323202	0.0176427	0.19516	RFX2
ENSG00000157014	-0.345213	0.0176849	0.195505	TATDN2
ENSG00000173402	-0.250726	0.017717	0.195738	DAG1
ENSG00000153130	0.361662	0.0177463	0.195939	SCOC
ENSG00000132196	0.417989	0.0177943	0.196347	HSD17B7
ENSG00000135638	0.994637	0.0178149	0.196446	EMX1
ENSG00000161791	-0.333779	0.0178254	0.196446	FMNL3
ENSG00000172534	-0.343661	0.0178494	0.196588	HCFC1
ENSG00000138795	0.306374	0.0179156	0.197194	LEF1
ENSG00000130940	-0.344798	0.0179864	0.197773	CASZ1
ENSG00000186973	1.58317	0.0179905	0.197773	FAM183A
ENSG00000138768	0.292447	0.0180081	0.197844	USO1
ENSG00000086015	-0.324792	0.0180458	0.198135	MAST2
ENSG00000099889	-0.411723	0.0180932	0.198532	ARVCF
ENSG00000283154	1.23375	0.0181714	0.199175	IQCJ-SCHIP1
ENSG00000271933	-2.87341	0.0181743	0.199175	AL603756.1
ENSG00000103642	0.482883	0.0181899	0.199222	LACTB
ENSG00000145901	0.31834	0.0182426	0.199677	TNIP1
ENSG00000136319	0.302895	0.0182892	0.199905	TTC5
ENSG00000258768	0.878942	0.018306	0.199905	AL356019.2
ENSG00000116793	-0.249175	0.0183073	0.199905	PHTF1
ENSG00000113810	-0.300625	0.0183086	0.199905	SMC4
ENSG00000229152	-0.890454	0.0183489	0.20011	ANKRD10-IT1
ENSG00000110911	-0.302511	0.01835	0.20011	SLC11A2
ENSG00000214425	-0.460514	0.0184138	0.200682	LRRC37A4P
ENSG00000003402	0.377191	0.0184286	0.200719	CFLAR
ENSG00000233198	-2.79323	0.0184418	0.20074	RNF224
ENSG00000279117	0.869911	0.0184538	0.200747	AP001972.5
ENSG00000102858	0.328118	0.0184668	0.200766	MGRN1
ENSG00000277443	-0.212885	0.0184829	0.20078	MARCKS
ENSG00000152700	0.361894	0.0184908	0.20078	SAR1B
ENSG00000198839	0.390792	0.0185443	0.201238	ZNF277
ENSG00000105696	0.739605	0.0186048	0.20177	TMEM59L
ENSG00000188211	0.429596	0.0186227	0.201773	NCR3LG1
ENSG00000075618	-0.294608	0.0186279	0.201773	FSCN1
ENSG00000203706	-2.00169	0.0186402	0.201783	SERTAD4-AS1
ENSG00000278463	4.58773	0.0186508	1	HIST1H2AB
ENSG00000175390	0.266378	0.0186694	0.201976	EIF3F
ENSG00000253368	-0.501849	0.0186965	0.202111	TRNP1
ENSG00000163362	-0.339137	0.0187047	0.202111	INAVA
ENSG00000105088	0.37214	0.0187614	0.202601	OLFM2
ENSG00000176658	0.4204	0.0187865	0.202698	MYO1D
ENSG00000044446	-0.358588	0.0187933	0.202698	PHKA2
ENSG00000058404	0.72684	0.0188476	0.203121	CAMK2B
ENSG00000163728	-0.535359	0.0188555	0.203121	TTC14
ENSG00000188848	-0.49942	0.0188787	0.203247	BEND4
ENSG00000044574	0.24666	0.0189861	0.20428	HSPA5
ENSG00000128602	-0.250817	0.0190006	0.204312	SMO
ENSG00000147854	-0.304368	0.019041	0.204519	UHRF2
ENSG00000273344	-0.510522	0.0190505	0.204519	PAXIP1-AS1
ENSG00000258136	-2.49151	0.0190621	0.204519	AC007622.2
ENSG00000143740	0.274903	0.0190662	0.204519	SNAP47
ENSG00000071082	0.301276	0.019131	0.204993	RPL31
ENSG00000139737	-0.277324	0.0191335	0.204993	SLAIN1
ENSG00000179476	0.558853	0.0192009	0.205591	C14orf28
ENSG00000101191	-0.303429	0.0192184	0.205611	DIDO1
ENSG00000109689	-0.365675	0.019226	0.205611	STIM2
ENSG00000273381	-4.13687	0.0193032	1	AL158071.4
ENSG00000119707	-0.277607	0.0193627	0.206949	RBM25
ENSG00000109685	-0.253291	0.0193854	0.207066	NSD2
ENSG00000139173	0.639103	0.0194061	0.207162	TMEM117
ENSG00000197728	0.310237	0.0194447	0.207449	RPS26
ENSG00000198732	0.401853	0.0194636	0.207526	SMOC1
ENSG00000149131	-0.272011	0.0194815	0.207592	SERPING1
ENSG00000060709	0.3906	0.0195628	0.208333	RIMBP2
ENSG00000120727	0.268341	0.019613	0.208653	PAIP2
ENSG00000131051	-0.237199	0.0196164	0.208653	RBM39
ENSG00000285410	-0.321061	0.019672	0.209036	GABPB1-IT1
ENSG00000145741	0.278222	0.0196869	0.209036	BTF3
ENSG00000131018	0.417463	0.019695	0.209036	SYNE1
ENSG00000253457	1.83515	0.0196996	0.209036	SMIM18
ENSG00000017797	0.264106	0.0197145	0.209068	RALBP1
ENSG00000151838	4.15724	0.0197495	1	CCDC175
ENSG00000069869	-0.432585	0.0198119	0.209975	NEDD4
ENSG00000259529	-1.78292	0.0198901	0.210678	AL136295.5
ENSG00000187796	-0.923087	0.0199139	0.210804	CARD9
ENSG00000107968	-0.497861	0.0199307	0.210856	MAP3K8
ENSG00000163602	0.28789	0.019956	0.210997	RYBP
ENSG00000270115	-4.60785	0.0199764	1	AL513327.3
ENSG00000128011	-0.441635	0.0199904	0.211235	LRFN1
ENSG00000026652	-0.277749	0.0200145	0.211363	AGPAT4
ENSG00000171604	-0.288133	0.0200758	0.211884	CXXC5
ENSG00000117410	0.33171	0.0201158	0.21218	ATP6V0B
ENSG00000144566	0.312885	0.0201336	0.212242	RAB5A
ENSG00000198015	0.281378	0.020162	0.212414	MRPL42
ENSG00000169744	-0.43267	0.0202401	0.21311	LDB2
ENSG00000168546	-0.695845	0.0202854	0.213461	GFRA2
ENSG00000173914	-0.342417	0.0203128	0.213529	RBM4B
ENSG00000018625	-0.278908	0.020316	0.213529	ATP1A2
ENSG00000007312	4.10392	0.0203609	1	CD79B
ENSG00000188818	-0.761669	0.0203663	0.21393	ZDHHC11
ENSG00000177879	0.313634	0.0203873	0.214024	AP3S1
ENSG00000066777	0.248975	0.0204401	0.214451	ARFGEF1
ENSG00000135297	0.33821	0.0204683	0.214556	MTO1
ENSG00000172071	0.3226	0.0204743	0.214556	EIF2AK3
ENSG00000139154	0.33213	0.0205173	0.214879	AEBP2
ENSG00000260088	4.75342	0.0205238	1	AL445483.1
ENSG00000278828	-1.43266	0.0205534	0.215026	HIST1H3H
ENSG00000160999	-0.428121	0.0205727	0.215026	SH2B2
ENSG00000140807	-0.29808	0.0205779	0.215026	NKD1
ENSG00000167978	-0.349234	0.0205798	0.215026	SRRM2
ENSG00000133112	0.333522	0.0206146	0.215226	TPT1
ENSG00000109436	0.347221	0.0206232	0.215226	TBC1D9
ENSG00000159792	0.268473	0.0206373	0.215246	PSKH1
ENSG00000167378	0.24615	0.0206972	0.215743	IRGQ
ENSG00000088035	-0.382079	0.0207733	0.216409	ALG6
ENSG00000116679	-0.235845	0.0208015	0.216576	IVNS1ABP
ENSG00000169519	0.30737	0.0209054	0.217407	METTL15
ENSG00000162433	0.50013	0.0209059	0.217407	AK4
ENSG00000157193	-0.33636	0.0210126	0.21815	LRP8
ENSG00000137496	-0.701791	0.0210216	0.21815	IL18BP
ENSG00000153879	-0.273244	0.0210239	0.21815	CEBPG
ENSG00000111269	0.286323	0.021039	0.21815	CREBL2
ENSG00000225792	-0.537714	0.0210484	0.21815	AC004540.2
ENSG00000111752	-0.324115	0.0210528	0.21815	PHC1
ENSG00000163947	0.549189	0.0210636	0.21815	ARHGEF3
ENSG00000109452	0.884351	0.0211048	0.218448	INPP4B
ENSG00000076641	-0.507668	0.0211397	0.218566	PAG1
ENSG00000260213	-4.69753	0.0211403	1	AC092718.2
ENSG00000139445	-0.893572	0.0211408	0.218566	FOXN4
ENSG00000005022	0.299365	0.0211558	0.218593	SLC25A5
ENSG00000221164	-3.10566	0.0211904	1	SNORA11F
ENSG00000122966	-0.348798	0.0212092	0.219018	CIT
ENSG00000245025	1.96135	0.0212223	0.219025	AC107959.1
ENSG00000223573	1.0643	0.0212407	0.219088	TINCR
ENSG00000183644	3.10824	0.0212777	1	C11orf88
ENSG00000082397	-0.343104	0.0212889	0.219457	EPB41L3
ENSG00000076053	0.353159	0.0213328	0.219781	RBM7
ENSG00000159556	-4.59662	0.0214134	1	ISL2
ENSG00000161082	-0.409172	0.0214439	0.220745	CELF5
ENSG00000101180	-0.739759	0.0214623	0.220745	HRH3
ENSG00000102054	-0.217741	0.0214637	0.220745	RBBP7
ENSG00000132623	0.382585	0.0215424	0.221348	ANKEF1
ENSG00000113658	0.281693	0.021555	0.221348	SMAD5
ENSG00000145088	1.36436	0.0215598	0.221348	EAF2
ENSG00000185090	-0.505833	0.0216026	0.221637	MANEAL
ENSG00000261366	-1.79855	0.0216137	0.221637	MANEA-DT
ENSG00000182173	-0.373136	0.0216256	0.221637	TSEN54
ENSG00000102908	0.393224	0.0216511	0.22177	NFAT5
ENSG00000163755	-0.329054	0.0216778	0.221878	HPS3
ENSG00000150551	0.341061	0.0216867	0.221878	LYPD1
ENSG00000085721	0.316943	0.0217	0.221887	RRN3
ENSG00000114573	0.300279	0.0217374	0.22214	ATP6V1A
ENSG00000125878	-1.29119	0.0217891	0.222515	TCF15
ENSG00000188559	-0.328102	0.021811	0.222515	RALGAPA2
ENSG00000055070	0.221243	0.0218118	0.222515	SZRD1
ENSG00000102401	0.25803	0.0218556	0.222709	ARMCX3
ENSG00000279355	-2.39588	0.021856	0.222709	AGPAT4-IT1
ENSG00000100281	-0.272162	0.0218862	0.2228	HMGXB4
ENSG00000112208	-0.521492	0.0219222	0.2228	BAG2
ENSG00000124783	0.283312	0.0219244	0.2228	SSR1
ENSG00000107679	0.341235	0.0219251	0.2228	PLEKHA1
ENSG00000247240	-0.544237	0.0219355	0.2228	UBL7-AS1
ENSG00000167747	-0.331822	0.0219404	0.2228	C19orf48
ENSG00000234636	-1.22263	0.0219903	0.223179	MED14OS
ENSG00000127914	0.32766	0.022035	0.223505	AKAP9
ENSG00000152465	-0.301357	0.022054	0.22357	NMT2
ENSG00000108557	-0.32483	0.0220667	0.223571	RAI1
ENSG00000274286	1.57425	0.0220856	0.223634	ADRA2B
ENSG00000174332	3.97177	0.0220968	1	GLIS1
ENSG00000119403	-0.371308	0.0221404	0.224056	PHF19
ENSG00000229891	-0.723647	0.0221535	0.224056	LINC01315
ENSG00000166595	0.349848	0.0221698	0.224056	CIAO2B
ENSG00000165678	0.273827	0.0221904	0.224056	GHITM
ENSG00000147403	0.263957	0.0222015	0.224056	RPL10
ENSG00000197191	0.788329	0.0222032	0.224056	CYSRT1
ENSG00000166128	0.284492	0.0222398	0.224298	RAB8B
ENSG00000198799	0.331208	0.0222637	0.224411	LRIG2
ENSG00000111665	-0.286056	0.0222845	0.22444	CDCA3
ENSG00000106105	-0.255193	0.022304	0.22444	GARS
ENSG00000198755	0.271744	0.0223046	0.22444	RPL10A
ENSG00000136918	2.99745	0.0223292	1	WDR38
ENSG00000065970	-0.296967	0.0223431	0.2247	FOXJ2
ENSG00000164080	0.299516	0.0223698	0.22484	RAD54L2
ENSG00000147604	0.273396	0.0223839	0.224855	RPL7
ENSG00000111912	-0.437982	0.0225087	0.22598	NCOA7
ENSG00000149948	-0.234325	0.0225296	0.226056	HMGA2
ENSG00000146223	0.230786	0.0225418	0.226056	RPL7L1
ENSG00000165730	-0.410077	0.0226132	0.226636	STOX1
ENSG00000130164	-0.274018	0.0226258	0.226636	LDLR
ENSG00000197977	-0.283986	0.022638	0.226636	ELOVL2
ENSG00000182827	0.307317	0.0226874	0.226978	ACBD3
ENSG00000260285	-1.09766	0.0227164	0.226978	AL133367.1
ENSG00000173726	0.301014	0.0227301	0.226978	TOMM20
ENSG00000136830	-0.312392	0.0227323	0.226978	FAM129B
ENSG00000179772	2.6261	0.0227362	0.226978	FOXS1
ENSG00000135956	0.244871	0.0227544	0.227031	TMEM127
ENSG00000225420	4.47831	0.0227738	1	AC104134.1
ENSG00000100207	-0.262672	0.0227873	0.227064	TCF20
ENSG00000152684	0.310644	0.0227881	0.227064	PELO
ENSG00000179542	0.48129	0.0227962	0.227064	SLITRK4
ENSG00000126259	-0.354199	0.0228379	0.227352	KIRREL2
ENSG00000267106	0.514716	0.0228786	0.227629	ZNF561-AS1
ENSG00000198961	0.307637	0.0229709	0.228419	PJA2
ENSG00000116903	0.385996	0.0230318	0.228897	EXOC8
ENSG00000267419	0.911609	0.0230852	0.229299	AC011477.1
ENSG00000109084	-0.259408	0.0231223	0.229376	TMEM97
ENSG00000110921	-0.362281	0.0231355	0.229376	MVK
ENSG00000168028	0.285759	0.0231527	0.229376	RPSA
ENSG00000124532	0.278062	0.0231557	0.229376	MRS2
ENSG00000142661	2.67095	0.0231578	0.229376	MYOM3
ENSG00000234797	0.454631	0.0231873	0.229513	RPS3AP6
ENSG00000166840	-0.922293	0.0232006	0.229513	GLYATL1
ENSG00000275552	2.42293	0.0232105	0.229513	AC243965.2
ENSG00000135378	2.17521	0.0232318	0.229595	PRRG4
ENSG00000133627	0.26972	0.0233517	0.230651	ACTR3B
ENSG00000129680	-0.279364	0.0233714	0.230718	MAP7D3
ENSG00000102384	-0.351592	0.0234033	0.230904	CENPI
ENSG00000153395	-0.231888	0.0234309	0.231048	LPCAT1
ENSG00000155545	0.310137	0.0234617	0.231222	MIER3
ENSG00000101825	0.399938	0.0235216	0.23145	MXRA5
ENSG00000176058	-0.413059	0.0235404	0.23145	TPRN
ENSG00000174529	0.732497	0.0235487	0.23145	TMEM81
ENSG00000125691	0.278706	0.0235488	0.23145	RPL23
ENSG00000085365	0.300136	0.0235501	0.23145	SCAMP1
ENSG00000177954	0.275025	0.0235635	0.231453	RPS27
ENSG00000110436	-0.401524	0.0235945	0.231629	SLC1A2
ENSG00000168061	0.379282	0.0236838	0.232377	SAC3D1
ENSG00000090861	-0.275159	0.0237009	0.232416	AARS
ENSG00000158578	-4.62024	0.0237625	1	ALAS2
ENSG00000177200	0.341097	0.0237704	0.232855	CHD9
ENSG00000176438	1.92612	0.023772	0.232855	SYNE3
ENSG00000064547	-0.411806	0.023793	0.232932	LPAR2
ENSG00000162407	0.317056	0.0238536	0.233243	PLPP3
ENSG00000166592	1.43327	0.023863	0.233243	RRAD
ENSG00000166974	-0.252606	0.0238643	0.233243	MAPRE2
ENSG00000185742	0.528903	0.0239203	0.233661	C11orf87
ENSG00000124508	0.407875	0.0239405	0.23373	BTN2A2
ENSG00000182606	0.271259	0.0239713	0.233902	TRAK1
ENSG00000023892	0.9709	0.024039	0.234433	DEF6
ENSG00000100242	-0.290383	0.0240583	0.234492	SUN2
ENSG00000260588	1.37445	0.0241201	0.234863	AC027702.1
ENSG00000213563	-0.429612	0.0241229	0.234863	C8orf82
ENSG00000233639	0.352679	0.0241673	0.235057	PANTR1
ENSG00000112308	0.231768	0.0241765	0.235057	C6orf62
ENSG00000184304	-0.476843	0.0241841	0.235057	PRKD1
ENSG00000254986	-0.289835	0.0241958	0.235057	DPP3
ENSG00000231305	-1.44082	0.0242765	0.235711	AC112484.1
ENSG00000133302	-0.288872	0.0243025	0.235834	SLF1
ENSG00000132781	-0.317043	0.0243199	0.235874	MUTYH
ENSG00000130150	0.367029	0.0243511	0.236047	MOSPD2
ENSG00000163545	0.329475	0.0243693	0.236095	NUAK2
ENSG00000134253	-0.5019	0.0244122	0.236381	TRIM45
ENSG00000186056	2.99361	0.024424	1	MATN1-AS1
ENSG00000197299	-0.324493	0.0245155	0.237251	BLM
ENSG00000103037	-0.38327	0.0245454	0.237411	SETD6
ENSG00000104885	-0.381743	0.0245974	0.237726	DOT1L
ENSG00000134294	-0.243721	0.0246049	0.237726	SLC38A2
ENSG00000107104	-0.318962	0.0247118	0.23842	KANK1
ENSG00000069702	0.356185	0.024722	0.23842	TGFBR3
ENSG00000277196	1.6033	0.024723	0.23842	AC007325.2
ENSG00000004777	-0.384961	0.0247305	0.23842	ARHGAP33
ENSG00000274833	-4.07515	0.0247738	1	AC110285.5
ENSG00000214022	-0.276462	0.0248319	0.239268	REPIN1
ENSG00000175548	0.321545	0.024859	0.239369	ALG10B
ENSG00000119820	0.299305	0.0248878	0.239369	YIPF4
ENSG00000158373	0.747824	0.024896	0.239369	HIST1H2BD
ENSG00000185340	-0.448636	0.0248966	0.239369	GAS2L1
ENSG00000158615	0.272274	0.024937	0.239628	PPP1R15B
ENSG00000134824	-0.255947	0.0249998	0.240031	FADS2
ENSG00000279069	-0.792156	0.025006	0.240031	AC015813.5
ENSG00000105708	0.39553	0.0250481	0.240305	ZNF14
ENSG00000132109	0.425454	0.0250846	0.240524	TRIM21
ENSG00000247877	-4.0683	0.0250994	1	AC021086.1
ENSG00000097046	-0.330021	0.0251187	0.24072	CDC7
ENSG00000204899	0.318011	0.0251738	0.241119	MZT1
ENSG00000101216	-0.283814	0.0252309	0.241535	GMEB2
ENSG00000228857	3.89445	0.0252403	1	AC104653.1
ENSG00000250910	4.68541	0.0252557	1	AC097467.3
ENSG00000106397	0.328635	0.025291	0.241979	PLOD3
ENSG00000169155	0.316721	0.0253329	0.242139	ZBTB43
ENSG00000108061	0.318633	0.0253482	0.242139	SHOC2
ENSG00000214783	-0.926138	0.0253487	0.242139	POLR2J4
ENSG00000117305	0.34306	0.0254264	0.242437	HMGCL
ENSG00000126561	1.33232	0.0254317	0.242437	STAT5A
ENSG00000204524	0.591648	0.0254345	0.242437	ZNF805
ENSG00000132406	0.338345	0.0254347	0.242437	TMEM128
ENSG00000214960	0.671521	0.0254613	0.24256	ISPD
ENSG00000135245	-0.332635	0.0255199	0.242988	HILPDA
ENSG00000173451	0.454995	0.0255431	0.243078	THAP2
ENSG00000119900	0.260979	0.0256065	0.243444	OGFRL1
ENSG00000275764	0.514533	0.025616	0.243444	AC092747.4
ENSG00000167074	-0.317691	0.0256228	0.243444	TEF
ENSG00000151693	-0.349575	0.0256598	0.243665	ASAP2
ENSG00000197928	0.335743	0.0256748	0.243676	ZNF677
ENSG00000244752	4.54971	0.0257359	1	CRYBB2
ENSG00000178999	-0.298054	0.0257752	0.244499	AURKB
ENSG00000134594	-0.518489	0.0258057	0.244657	RAB33A
ENSG00000139718	-0.333024	0.0258303	0.244746	SETD1B
ENSG00000086967	2.75521	0.0258534	0.244746	MYBPC2
ENSG00000107372	0.211526	0.0258694	0.244746	ZFAND5
ENSG00000188342	0.259109	0.0258829	0.244746	GTF2F2
ENSG00000175874	-0.788785	0.0258842	0.244746	CREG2
ENSG00000221829	-0.309637	0.0259435	0.245155	FANCG
ENSG00000130396	-0.285969	0.0259551	0.245155	AFDN
ENSG00000137831	-0.343655	0.0259913	0.245326	UACA
ENSG00000137460	-0.560268	0.026001	0.245326	FHDC1
ENSG00000100413	-0.279807	0.0260826	0.245965	POLR3H
ENSG00000144847	-0.91376	0.0261513	0.246446	IGSF11
ENSG00000144227	-1.73956	0.026172	0.246446	NXPH2
ENSG00000156876	-0.337802	0.0261754	0.246446	SASS6
ENSG00000120896	-0.261927	0.0262093	0.246609	SORBS3
ENSG00000177613	-0.252445	0.0262204	0.246609	CSTF2T
ENSG00000138162	-0.270774	0.0262805	0.246978	TACC2
ENSG00000188846	0.241098	0.0262954	0.246978	RPL14
ENSG00000159212	0.707383	0.0263016	0.246978	CLIC6
ENSG00000179915	0.648459	0.0264163	0.247924	NRXN1
ENSG00000055044	-0.247181	0.02646	0.248203	NOP58
ENSG00000251562	-0.7828	0.0264833	0.248239	MALAT1
ENSG00000153904	-0.308792	0.0265109	0.248239	DDAH1
ENSG00000162695	0.31994	0.0265126	0.248239	SLC30A7
ENSG00000012174	0.287308	0.02652	0.248239	MBTPS2
ENSG00000161692	-0.39187	0.0265347	0.248245	DBF4B
ENSG00000162241	3.06735	0.0265699	1	SLC25A45
ENSG00000177283	-0.49969	0.0265875	0.248609	FZD8
ENSG00000163162	0.296133	0.0266261	0.248838	RNF149
ENSG00000188037	3.0261	0.0266339	1	CLCN1
ENSG00000157680	0.615709	0.0266622	0.248936	DGKI
ENSG00000158604	0.254722	0.0266795	0.248936	TMED4
ENSG00000244165	-0.593234	0.0266894	0.248936	P2RY11
ENSG00000108510	0.292855	0.0266928	0.248936	MED13
ENSG00000230312	-3.00387	0.0267192	1	AC234782.1
ENSG00000255774	3.88418	0.0268299	1	AP000439.2
ENSG00000252743	-3.96703	0.0268799	1	RNU6-850P
ENSG00000149313	0.27469	0.0269902	0.251577	AASDHPPT
ENSG00000140988	0.235469	0.0270744	0.252229	RPS2
ENSG00000225697	-0.421946	0.0271832	0.253005	SLC26A6
ENSG00000198843	0.293051	0.0271909	0.253005	SELENOT
ENSG00000166170	-0.246019	0.0272006	0.253005	BAG5
ENSG00000105193	0.277735	0.0272627	0.253411	RPS16
ENSG00000273449	-2.25742	0.0272728	0.253411	AC093788.1
ENSG00000112874	0.3551	0.0273082	0.253606	NUDT12
ENSG00000183155	-0.350299	0.0273233	0.253614	RABIF
ENSG00000146054	4.39419	0.0273768	1	TRIM7
ENSG00000196503	-0.724849	0.02739	0.2541	ARL9
ENSG00000261504	1.23771	0.0274095	0.254148	LINC01686
ENSG00000206532	1.32423	0.0274803	0.254539	AC117402.1
ENSG00000162104	0.364596	0.0274861	0.254539	ADCY9
ENSG00000181350	-0.532438	0.0274948	0.254539	LRRC75A
ENSG00000213096	0.277302	0.0275342	0.254771	ZNF254
ENSG00000124406	-0.35019	0.027571	0.254792	ATP8A1
ENSG00000105137	-0.367941	0.0275712	0.254792	SYDE1
ENSG00000227372	-0.279456	0.0275796	0.254792	TP73-AS1
ENSG00000077327	0.669322	0.0276048	0.254891	SPAG6
ENSG00000285600	-4.47998	0.0276438	1	AC023593.1
ENSG00000169446	0.269363	0.0276711	0.255276	MMGT1
ENSG00000108840	0.297873	0.0276753	0.255276	HDAC5
ENSG00000119138	3.3238	0.0277226	1	KLF9
ENSG00000123191	-0.354642	0.0277422	0.255622	ATP7B
ENSG00000152944	0.309234	0.0277449	0.255622	MED21
ENSG00000005513	-0.43627	0.0277561	0.255622	SOX8
ENSG00000154721	-0.261102	0.027781	0.255718	JAM2
ENSG00000150787	0.425915	0.0278321	0.255974	PTS
ENSG00000124357	-0.32024	0.0278377	0.255974	NAGK
ENSG00000099968	0.25042	0.0278618	0.256063	BCL2L13
ENSG00000264885	0.376794	0.0279263	0.256512	AC026271.3
ENSG00000238227	0.242929	0.027951	0.256512	TMEM250
ENSG00000130193	-0.605653	0.0279763	0.256512	THEM6
ENSG00000169251	0.303403	0.0279856	0.256512	NMD3
ENSG00000107560	0.34035	0.0279897	0.256512	RAB11FIP2
ENSG00000133731	0.345695	0.0279976	0.256512	IMPA1
ENSG00000095321	-0.292537	0.0280226	0.256608	CRAT
ENSG00000107562	-1.35565	0.0280699	0.256909	CXCL12
ENSG00000255310	0.506719	0.0281148	0.256949	AF131215.5
ENSG00000253230	-1.4991	0.0281153	0.256949	LINC00599
ENSG00000126870	-0.340847	0.0281178	0.256949	WDR60
ENSG00000128346	0.726722	0.0281442	0.257057	C22orf23
ENSG00000183148	4.09295	0.0282125	1	ANKRD20A2
ENSG00000160062	0.381584	0.0282168	0.257527	ZBTB8A
ENSG00000225101	4.4475	0.0282217	1	OR52K3P
ENSG00000281691	4.4475	0.0282217	1	RBM5-AS1
ENSG00000164172	0.315478	0.0282308	0.257527	MOCS2
ENSG00000085511	-0.292596	0.0282392	0.257527	MAP3K4
ENSG00000075089	0.302916	0.0282875	0.257784	ACTR6
ENSG00000204991	-0.516514	0.0282965	0.257784	SPIRE2
ENSG00000070501	0.355453	0.028355	0.258184	POLB
ENSG00000144747	0.318839	0.0285201	0.259554	TMF1
ENSG00000136122	-0.364129	0.0286044	0.260187	BORA
ENSG00000178188	-0.299534	0.0286497	0.260465	SH2B1
ENSG00000166436	-0.528699	0.0286725	0.260539	TRIM66
ENSG00000125944	-0.21311	0.0287189	0.26063	HNRNPR
ENSG00000135144	-0.340657	0.0287245	0.26063	DTX1
ENSG00000196497	-1.96982	0.0287395	0.26063	IPO4
ENSG00000101361	-0.283167	0.0287414	0.26063	NOP56
ENSG00000074071	-0.299845	0.0288609	0.261423	MRPS34
ENSG00000109654	-0.252978	0.0288632	0.261423	TRIM2
ENSG00000244274	-2.6133	0.0288732	0.261423	DBNDD2
ENSG00000198168	-0.311427	0.0289823	0.262278	SVIP
ENSG00000100100	0.690836	0.0290215	0.262483	PIK3IP1
ENSG00000126775	0.319644	0.0290381	0.262483	ATG14
ENSG00000137364	-0.374646	0.0290495	0.262483	TPMT
ENSG00000187527	4.37767	0.0290603	1	ATP13A5
ENSG00000165359	-0.370629	0.0291049	0.262849	INTS6L
ENSG00000149136	-0.203766	0.0291668	0.263274	SSRP1
ENSG00000279041	-2.58568	0.0291912	0.26336	AC102945.2
ENSG00000175711	-0.608605	0.0292261	0.263519	B3GNTL1
ENSG00000164056	0.226455	0.0292385	0.263519	SPRY1
ENSG00000126821	0.303105	0.0292767	0.263598	SGPP1
ENSG00000112658	0.266067	0.029277	0.263598	SRF
ENSG00000183117	-3.9816	0.0293387	1	CSMD1
ENSG00000110888	-0.485331	0.0293435	0.263909	CAPRIN2
ENSG00000196711	2.28534	0.029353	0.263909	ALKAL1
ENSG00000148180	0.559633	0.0293615	0.263909	GSN
ENSG00000198879	-0.420039	0.0293712	0.263909	SFMBT2
ENSG00000245694	-0.34883	0.0294652	0.264619	CRNDE
ENSG00000144791	-0.288546	0.0295287	0.265055	LIMD1
ENSG00000065833	0.944992	0.0296152	0.265652	ME1
ENSG00000171791	-0.282191	0.0296305	0.265652	BCL2
ENSG00000116141	-0.259912	0.0296402	0.265652	MARK1
ENSG00000277072	-0.73375	0.0296718	0.2658	STAG3L2
ENSG00000226508	-0.759042	0.0296867	0.2658	LINC01918
ENSG00000167447	0.275794	0.0298017	0.266577	SMG8
ENSG00000140463	0.261855	0.0298147	0.266577	BBS4
ENSG00000141349	0.253225	0.0298187	0.266577	G6PC3
ENSG00000283098	-4.49556	0.0298355	1	AL132857.2
ENSG00000142149	-0.332582	0.0298826	0.267014	HUNK
ENSG00000115540	0.381619	0.0299149	0.267167	MOB4
ENSG00000145592	0.282258	0.0299753	0.267506	RPL37
ENSG00000138688	-0.313038	0.029983	0.267506	KIAA1109
ENSG00000149485	-0.21489	0.0300264	0.267758	FADS1
ENSG00000168264	0.260249	0.0301137	0.268401	IRF2BP2
ENSG00000125744	-0.379969	0.0301355	0.268444	RTN2
ENSG00000075239	0.329556	0.0301775	0.268444	ACAT1
ENSG00000008853	-0.256371	0.0301951	0.268444	RHOBTB2
ENSG00000131435	0.41066	0.0301984	0.268444	PDLIM4
ENSG00000118655	-0.318989	0.0302219	0.268444	DCLRE1B
ENSG00000129657	0.254129	0.0302261	0.268444	SEC14L1
ENSG00000142534	0.250884	0.0302286	0.268444	RPS11
ENSG00000113369	0.270836	0.0302398	0.268444	ARRDC3
ENSG00000143252	0.227713	0.0302667	0.268549	SDHC
ENSG00000074695	0.299139	0.0303198	0.268876	LMAN1
ENSG00000124920	0.519362	0.030334	0.268876	MYRF
ENSG00000177045	-0.399739	0.0303606	0.268977	SIX5
ENSG00000088325	-0.231446	0.0303967	0.269163	TPX2
ENSG00000095066	-0.546033	0.0304414	0.269424	HOOK2
ENSG00000102879	-0.4056	0.0304767	0.269429	CORO1A
ENSG00000050344	-0.481951	0.0304805	0.269429	NFE2L3
ENSG00000258315	-2.2555	0.0304877	0.269429	C17orf49
ENSG00000205746	-0.670284	0.0305033	0.269433	AC126755.1
ENSG00000104848	3.85856	0.0305159	1	KCNA7
ENSG00000100364	0.272945	0.0305321	0.269553	KIAA0930
ENSG00000139044	0.553427	0.0305606	0.269654	B4GALNT3
ENSG00000261556	-0.934968	0.030574	0.269654	SMG1P7
ENSG00000034713	0.285028	0.0306157	0.269767	GABARAPL2
ENSG00000164985	-0.213848	0.0306172	0.269767	PSIP1
ENSG00000095380	-0.409527	0.0306788	0.270152	NANS
ENSG00000123901	2.34721	0.0306915	0.270152	GPR83
ENSG00000161681	-0.412506	0.0307384	0.27043	SHANK1
ENSG00000122026	0.293841	0.0307742	0.270611	RPL21
ENSG00000157827	-0.265314	0.0308381	0.271039	FMNL2
ENSG00000080371	0.280112	0.0308706	0.27119	RAB21
ENSG00000009954	-0.249252	0.030946	0.271718	BAZ1B
ENSG00000183741	-0.248109	0.030976	0.271757	CBX6
ENSG00000086061	0.235768	0.0309827	0.271757	DNAJA1
ENSG00000111262	-0.586894	0.0310145	0.271757	KCNA1
ENSG00000105829	0.297968	0.0310206	0.271757	BET1
ENSG00000262049	-0.77012	0.0310388	0.271757	AC139530.1
ENSG00000178252	-0.276616	0.0310426	0.271757	WDR6
ENSG00000198918	0.302749	0.0310611	0.271785	RPL39
ENSG00000165566	-0.270297	0.0311408	0.272211	AMER2
ENSG00000262904	-2.07468	0.0311424	0.272211	TMPOP2
ENSG00000101868	-0.249587	0.0311783	0.272211	POLA1
ENSG00000117614	0.287156	0.031183	0.272211	SYF2
ENSG00000188186	0.281186	0.0311867	0.272211	LAMTOR4
ENSG00000100614	0.281844	0.0312221	0.272322	PPM1A
ENSG00000197150	-0.413605	0.0312302	0.272322	ABCB8
ENSG00000163918	-0.321048	0.0312564	0.272416	RFC4
ENSG00000147454	-0.280268	0.0313263	0.272813	SLC25A37
ENSG00000139625	0.340989	0.0313327	0.272813	MAP3K12
ENSG00000255374	4.3598	0.0313772	1	TAS2R43
ENSG00000187605	-0.307846	0.0313991	0.273257	TET3
ENSG00000121775	-0.323577	0.0314437	0.273442	TMEM39B
ENSG00000075426	0.598095	0.0314512	0.273442	FOSL2
ENSG00000138738	0.326497	0.0314875	0.273623	PRDM5
ENSG00000105255	-0.316331	0.0315764	0.274261	FSD1
ENSG00000180537	-0.357923	0.0316637	0.274884	RNF182
ENSG00000126107	0.318121	0.0317609	0.275593	HECTD3
ENSG00000253653	2.46643	0.0317767	0.275595	AC009185.1
ENSG00000124491	-0.65687	0.0318042	0.275649	F13A1
ENSG00000122126	0.303634	0.031814	0.275649	OCRL
ENSG00000175224	0.251039	0.0318893	0.275826	ATG13
ENSG00000272108	1.05923	0.031893	0.275826	AC244517.1
ENSG00000040531	-0.342662	0.0318962	0.275826	CTNS
ENSG00000126878	-0.222996	0.0318967	0.275826	AIF1L
ENSG00000160753	-0.278079	0.031948	0.275895	RUSC1
ENSG00000166266	0.277106	0.031983	0.275895	CUL5
ENSG00000145349	0.310736	0.0319864	0.275895	CAMK2D
ENSG00000178075	0.636193	0.0319931	0.275895	GRAMD1C
ENSG00000146700	0.547242	0.0320039	0.275895	SSC4D
ENSG00000217128	0.338586	0.0320468	0.275895	FNIP1
ENSG00000127564	-0.402561	0.0320931	0.275895	PKMYT1
ENSG00000134595	-0.353354	0.0321035	0.275895	SOX3
ENSG00000247363	1.29658	0.0321148	0.275895	AC090061.1
ENSG00000250510	-0.345293	0.0321174	0.275895	GPR162
ENSG00000086712	-0.266566	0.0321202	0.275895	TXLNG
ENSG00000109991	0.837805	0.032148	0.275895	P2RX3
ENSG00000147509	0.42368	0.0321485	0.275895	RGS20
ENSG00000116209	0.256149	0.0321509	0.275895	TMEM59
ENSG00000257354	-0.554752	0.0321725	0.275895	AC048341.1
ENSG00000167523	-0.318288	0.0321901	0.275895	SPATA33
ENSG00000157796	-0.34536	0.0321966	0.275895	WDR19
ENSG00000162929	-0.350141	0.0321977	0.275895	KIAA1841
ENSG00000162174	-0.279614	0.0322179	0.275895	ASRGL1
ENSG00000180447	-0.230938	0.0322204	0.275895	GAS1
ENSG00000259953	1.17637	0.0322433	0.275895	AL138756.1
ENSG00000274423	-2.18378	0.0322563	0.275895	SEC22B2
ENSG00000154760	-0.383476	0.0322642	0.275895	SLFN13
ENSG00000232815	1.57957	0.0322855	0.275895	DUX4L50
ENSG00000134480	0.344795	0.0323028	0.275895	CCNH
ENSG00000089053	-0.247503	0.0323213	0.275895	ANAPC5
ENSG00000173276	0.266279	0.0323283	0.275895	ZBTB21
ENSG00000142089	0.292535	0.0323409	0.275895	IFITM3
ENSG00000108262	-0.240871	0.0323941	0.276216	GIT1
ENSG00000100228	-0.267856	0.0324321	0.276407	RAB36
ENSG00000078596	0.851706	0.0324556	0.276474	ITM2A
ENSG00000075624	0.212997	0.0324787	0.276538	ACTB
ENSG00000224032	0.378852	0.0325096	0.276667	EPB41L4A-AS1
ENSG00000101104	-0.684447	0.0325445	0.276831	PABPC1L
ENSG00000121310	1.14511	0.0325908	0.277014	ECHDC2
ENSG00000116652	-2.07675	0.0325972	0.277014	DLEU2L
ENSG00000123360	-0.31437	0.0326324	0.27718	PDE1B
ENSG00000198604	-0.247379	0.032671	0.277375	BAZ1A
ENSG00000112701	0.211611	0.0328063	0.278175	SENP6
ENSG00000148572	0.301546	0.0328123	0.278175	NRBF2
ENSG00000149927	-1.10146	0.0328124	0.278175	DOC2A
ENSG00000179152	0.294359	0.0328503	0.278363	TCAIM
ENSG00000151725	-0.322956	0.0329344	0.278735	CENPU
ENSG00000119280	-0.222121	0.0329363	0.278735	C1orf198
ENSG00000111254	0.828672	0.0329567	0.278735	AKAP3
ENSG00000013297	0.60669	0.0329571	0.278735	CLDN11
ENSG00000270154	-4.47263	0.0329983	1	AC130352.1
ENSG00000089009	0.238742	0.0330071	0.279024	RPL6
ENSG00000125730	4.35643	0.0330539	1	C3
ENSG00000011304	-0.211161	0.0330948	0.279632	PTBP1
ENSG00000124215	-2.58677	0.0330971	1	CDH26
ENSG00000180263	-0.309642	0.0331465	0.279907	FGD6
ENSG00000171714	0.33918	0.033159	0.279907	ANO5
ENSG00000264655	4.38994	0.0331794	1	PPIAP54
ENSG00000176444	-0.27225	0.033212	0.280221	CLK2
ENSG00000227536	-3.86091	0.0332898	1	SOCS5P4
ENSG00000148175	0.862143	0.0333001	0.28078	STOM
ENSG00000113407	-0.228946	0.03331	0.28078	TARS
ENSG00000170113	0.304375	0.0333401	0.280901	NIPA1
ENSG00000197415	-0.365473	0.0333697	0.281017	VEPH1
ENSG00000213178	0.317908	0.0334048	0.281116	RPL22P1
ENSG00000198478	0.270066	0.0334132	0.281116	SH3BGRL2
ENSG00000114423	0.28754	0.03343	0.281123	CBLB
ENSG00000221909	0.348367	0.0335764	0.28222	FAM200A
ENSG00000158747	0.543321	0.0336213	0.282442	NBL1
ENSG00000173889	0.441951	0.0336346	0.282442	PHC3
ENSG00000164104	-0.205803	0.0337016	0.28287	HMGB2
ENSG00000179958	-0.303837	0.0337366	0.28303	DCTPP1
ENSG00000182621	0.394317	0.0337712	0.283185	PLCB1
ENSG00000225470	0.686538	0.0337885	0.283197	JPX
ENSG00000150347	-0.341022	0.0338066	0.283214	ARID5B
ENSG00000198846	-0.302459	0.0338571	0.283504	TOX
ENSG00000260032	0.259317	0.0338941	0.283679	NORAD
ENSG00000278540	-0.272272	0.0339578	0.284078	ACACA
ENSG00000125637	-0.526794	0.0340367	0.284344	PSD4
ENSG00000259802	0.666018	0.0340469	0.284344	AC012640.2
ENSG00000000003	0.284069	0.0340514	0.284344	TSPAN6
ENSG00000105649	0.630501	0.0340538	0.284344	RAB3A
ENSG00000151849	-0.350412	0.0340718	0.28436	CENPJ
ENSG00000130816	-0.267918	0.034109	0.284536	DNMT1
ENSG00000185215	0.594818	0.0341399	0.284551	TNFAIP2
ENSG00000148948	0.855102	0.0341428	0.284551	LRRC4C
ENSG00000143878	0.228042	0.0342023	0.284817	RHOB
ENSG00000166793	-0.797761	0.034207	0.284817	YPEL4
ENSG00000285979	-1.46443	0.0342539	0.284955	AC009090.6
ENSG00000108175	-0.28067	0.0342558	0.284955	ZMIZ1
ENSG00000104695	0.268741	0.0343195	0.285351	PPP2CB
ENSG00000131697	-0.288036	0.034349	0.285463	NPHP4
ENSG00000119608	-3.87123	0.0343814	1	PROX2
ENSG00000145284	0.21305	0.0343959	0.285718	SCD5
ENSG00000124120	0.263387	0.0344767	0.286255	TTPAL
ENSG00000136938	-0.222006	0.0345005	0.286319	ANP32B
ENSG00000159147	-0.308398	0.0345182	0.286331	DONSON
ENSG00000168661	0.476975	0.034575	0.286668	ZNF30
ENSG00000107854	0.262542	0.0346367	0.286925	TNKS2
ENSG00000100372	0.319853	0.0346383	0.286925	SLC25A17
ENSG00000204982	4.33863	0.0346794	1	PRSS3P4
ENSG00000188177	0.333379	0.0347841	0.287879	ZC3H6
ENSG00000136560	0.341677	0.0347861	0.287879	TANK
ENSG00000232560	-3.87124	0.0348134	1	LINC01549
ENSG00000104218	-0.383395	0.0348773	0.288499	CSPP1
ENSG00000269399	1.3167	0.0349881	0.289281	AC008764.6
ENSG00000165572	0.244129	0.0350893	0.289982	KBTBD6
ENSG00000188523	0.385955	0.0351078	0.29	CFAP77
ENSG00000149575	1.31467	0.0352225	0.290681	SCN2B
ENSG00000183605	-0.41675	0.0352578	0.290681	SFXN4
ENSG00000278709	0.927321	0.0352684	0.290681	NKILA
ENSG00000197705	-0.265852	0.0352904	0.290681	KLHL14
ENSG00000143641	0.243829	0.0353049	0.290681	GALNT2
ENSG00000087274	-0.206916	0.0353066	0.290681	ADD1
ENSG00000182973	-0.269734	0.035318	0.290681	CNOT10
ENSG00000275023	-0.298362	0.0353473	0.290681	MLLT6
ENSG00000246859	-0.489235	0.0353479	0.290681	STARD4-AS1
ENSG00000182534	0.254526	0.0353544	0.290681	MXRA7
ENSG00000256843	-3.36234	0.0353589	1	AC023157.2
ENSG00000259417	1.53051	0.0353766	0.290728	CTXND1
ENSG00000186493	-0.407105	0.0354059	0.290759	C5orf38
ENSG00000150316	0.248659	0.0354132	0.290759	CWC15
ENSG00000227365	1.25625	0.0354566	0.290981	AC008060.2
ENSG00000174775	0.326929	0.0355035	0.291088	HRAS
ENSG00000221944	-0.420682	0.035512	0.291088	TIGD1
ENSG00000056586	0.299459	0.035519	0.291088	RC3H2
ENSG00000244242	2.60923	0.0355475	0.291187	IFITM10
ENSG00000196781	-0.234021	0.0355945	0.291437	TLE1
ENSG00000261596	3.75962	0.0355948	1	AC005632.2
ENSG00000181751	-0.316704	0.0356163	0.291481	C5orf30
ENSG00000103044	-0.420809	0.0356482	0.291607	HAS3
ENSG00000115568	-0.32956	0.0358555	0.293054	ZNF142
ENSG00000087076	0.475072	0.0358838	0.293054	HSD17B14
ENSG00000069509	0.358219	0.0359048	0.293054	FUNDC1
ENSG00000167723	-0.5112	0.0359125	0.293054	TRPV3
ENSG00000164659	0.280832	0.0359511	0.293054	KIAA1324L
ENSG00000178338	-0.408098	0.0359555	0.293054	ZNF354B
ENSG00000110455	-0.902375	0.0359673	0.293054	ACCS
ENSG00000049449	0.21103	0.0359751	0.293054	RCN1
ENSG00000170579	0.404985	0.0359773	0.293054	DLGAP1
ENSG00000154920	-0.371834	0.0359906	0.293054	EME1
ENSG00000248265	4.3425	0.0359912	1	FLJ12825
ENSG00000085999	-0.321993	0.0360218	0.293173	RAD54L
ENSG00000100027	-0.385294	0.0360811	0.293501	YPEL1
ENSG00000145375	0.291705	0.0360952	0.293501	SPATA5
ENSG00000172197	0.769374	0.0361219	0.293555	MBOAT1
ENSG00000108797	-0.41638	0.0361349	0.293555	CNTNAP1
ENSG00000178685	-0.489211	0.0361939	0.293899	PARP10
ENSG00000270149	2.88887	0.036209	1	AL591806.3
ENSG00000154545	-2.0257	0.0362991	0.294618	MAGED4
ENSG00000185924	-0.333892	0.0363419	0.29483	RTN4RL1
ENSG00000242866	4.50737	0.036355	1	STRC
ENSG00000074603	0.270502	0.0364127	0.29527	DPP8
ENSG00000278952	0.677203	0.036458	0.295501	AP003068.4
ENSG00000164983	0.230577	0.0364962	0.295676	TMEM65
ENSG00000106868	0.580951	0.0366051	0.296422	SUSD1
ENSG00000198198	-0.405968	0.0366438	0.296601	SZT2
ENSG00000145388	0.276788	0.0367568	0.297203	METTL14
ENSG00000105662	-0.29729	0.0367708	0.297203	CRTC1
ENSG00000134318	-0.25905	0.0367934	0.297203	ROCK2
ENSG00000186468	0.241221	0.0367962	0.297203	RPS23
ENSG00000174206	0.479036	0.0368248	0.297203	C12orf66
ENSG00000100380	0.240989	0.0368287	0.297203	ST13
ENSG00000176155	-0.456097	0.0368552	0.297203	CCDC57
ENSG00000168496	-0.292907	0.0368651	0.297203	FEN1
ENSG00000198917	-0.236083	0.0368857	0.297203	SPOUT1
ENSG00000149930	-0.277631	0.0368861	0.297203	TAOK2
ENSG00000125845	0.373927	0.0369187	0.29733	BMP2
ENSG00000068878	0.246938	0.0369535	0.297427	PSME4
ENSG00000153071	-0.410027	0.0369642	0.297427	DAB2
ENSG00000099960	-1.0661	0.0370251	0.297781	SLC7A4
ENSG00000264304	-4.58898	0.037048	1	AC024267.3
ENSG00000182985	0.204254	0.0371334	0.298516	CADM1
ENSG00000125810	4.34004	0.0371427	1	CD93
ENSG00000113716	0.268682	0.0372217	0.299091	HMGXB3
ENSG00000136527	-0.216745	0.0372421	0.299119	TRA2B
ENSG00000140941	0.260759	0.0372806	0.299292	MAP1LC3B
ENSG00000272669	-2.35791	0.0372985	0.299301	AL021707.6
ENSG00000133119	-0.283228	0.0373277	0.299329	RFC3
ENSG00000163781	-0.232397	0.0373359	0.299329	TOPBP1
ENSG00000140307	0.274303	0.037416	0.299752	GTF2A2
ENSG00000198947	-0.242404	0.0374224	0.299752	DMD
ENSG00000109911	0.369857	0.0374568	0.299891	ELP4
ENSG00000112282	0.295573	0.0374766	0.299891	MED23
ENSG00000196302	-2.65807	0.0374785	1	AC146944.1
ENSG00000179431	-0.337579	0.0374906	0.299891	FJX1
ENSG00000241218	4.37361	0.0375233	1	AC063944.2
ENSG00000172936	-0.416602	0.0376271	0.300847	MYD88
ENSG00000166337	0.334589	0.0376874	0.301008	TAF10
ENSG00000182919	0.351224	0.0376932	0.301008	C11orf54
ENSG00000165046	-0.555267	0.037714	0.301008	LETM2
ENSG00000251050	1.35043	0.0377306	0.301008	AC112184.1
ENSG00000180879	0.305769	0.0377322	0.301008	SSR4
ENSG00000182968	-0.316776	0.0377831	0.301278	SOX1
ENSG00000106484	0.312286	0.0378099	0.301356	MEST
ENSG00000037280	-0.433283	0.037861	0.301628	FLT4
ENSG00000255372	3.24002	0.0379009	1	AC107886.1
ENSG00000100650	-0.648826	0.0380225	0.302778	SRSF5
ENSG00000235403	4.33791	0.0380791	1	AC114808.1
ENSG00000185158	-0.29491	0.0380804	0.303103	LRRC37B
ENSG00000285416	-2.90448	0.0381521	1	AC137630.5
ENSG00000100836	-0.253621	0.0381673	0.303658	PABPN1
ENSG00000172175	-0.250944	0.0381991	0.303775	MALT1
ENSG00000160214	-0.258278	0.038278	0.304216	RRP1
ENSG00000266412	0.241904	0.038289	0.304216	NCOA4
ENSG00000185864	-1.10378	0.0383108	0.304253	NPIPB4
ENSG00000130005	0.324801	0.0383638	0.304537	GAMT
ENSG00000061273	-0.288678	0.0383832	0.304555	HDAC7
ENSG00000189319	-0.244612	0.0384157	0.304677	FAM53B
ENSG00000118454	0.273972	0.0385056	0.30512	ANKRD13C
ENSG00000181652	-1.21672	0.0385062	0.30512	ATG9B
ENSG00000239480	3.73455	0.0385745	1	AC073517.1
ENSG00000008513	-0.349139	0.0385771	0.305546	ST3GAL1
ENSG00000254122	0.350813	0.0385975	0.305571	PCDHGB7
ENSG00000066027	-0.361306	0.0386741	0.30604	PPP2R5A
ENSG00000196872	1.239	0.0387672	0.306412	KIAA1211L
ENSG00000069188	0.314455	0.0387786	0.306412	SDK2
ENSG00000183431	0.222458	0.0387953	0.306412	SF3A3
ENSG00000182389	-0.69822	0.0388003	0.306412	CACNB4
ENSG00000109133	0.255942	0.0388076	0.306412	TMEM33
ENSG00000254528	-1.72152	0.0388335	0.30648	AP000757.1
ENSG00000227354	0.563869	0.0388537	0.306503	RBM26-AS1
ENSG00000095574	0.354139	0.0389011	0.30674	IKZF5
ENSG00000250687	-3.36373	0.0389374	1	AC146944.2
ENSG00000148926	1.06397	0.0389405	0.306781	ADM
ENSG00000160563	0.290389	0.0389823	0.306781	MED27
ENSG00000272449	-0.559085	0.0389827	0.306781	AL139246.5
ENSG00000115484	0.231151	0.0389902	0.306781	CCT4
ENSG00000107537	0.339342	0.0390121	0.306781	PHYH
ENSG00000230124	0.243249	0.0390369	0.306781	ACBD6
ENSG00000281183	-1.73327	0.0390777	0.306781	NPTN-IT1
ENSG00000112218	-0.307588	0.0390777	0.306781	GPR63
ENSG00000189144	0.475055	0.0390826	0.306781	ZNF573
ENSG00000054392	0.361908	0.0391229	0.306781	HHAT
ENSG00000270171	-1.90087	0.039129	0.306781	AL359881.3
ENSG00000198554	-0.230565	0.0391312	0.306781	WDHD1
ENSG00000136492	-0.263505	0.0391314	0.306781	BRIP1
ENSG00000213799	0.341476	0.0391589	0.30686	ZNF845
ENSG00000099338	1.45103	0.039205	0.306961	CATSPERG
ENSG00000135912	-0.232933	0.0392064	0.306961	TTLL4
ENSG00000113758	-0.233663	0.0392287	0.307	DBN1
ENSG00000114738	0.224176	0.0393015	0.307314	MAPKAPK3
ENSG00000121152	-0.266611	0.0393089	0.307314	NCAPH
ENSG00000182899	0.266058	0.0393209	0.307314	RPL35A
ENSG00000141499	-0.302893	0.0393827	0.307661	WRAP53
ENSG00000108932	0.774275	0.0394022	0.307678	SLC16A6
ENSG00000160678	-1.91923	0.0395018	0.307941	S100A1
ENSG00000129911	-0.44215	0.0395091	0.307941	KLF16
ENSG00000182175	0.330681	0.0395173	0.307941	RGMA
ENSG00000159176	0.323269	0.03952	0.307941	CSRP1
ENSG00000196912	-0.838437	0.0395229	0.307941	ANKRD36B
ENSG00000269416	-0.254937	0.0395479	0.308	LINC01224
ENSG00000163001	0.281212	0.0395749	0.308075	CFAP36
ENSG00000133739	-0.281192	0.0396298	0.308367	LRRCC1
ENSG00000135945	-0.273927	0.0396612	0.308474	REV1
ENSG00000105887	0.224148	0.0396784	0.308474	MTPN
ENSG00000267709	4.47692	0.0397065	1	AC024592.2
ENSG00000173825	-0.516026	0.0397147	0.308614	TIGD3
ENSG00000112305	-0.323442	0.0397313	0.308614	SMAP1
ENSG00000163479	0.262555	0.039796	0.308981	SSR2
ENSG00000128654	0.279596	0.0398812	0.309431	MTX2
ENSG00000106682	0.203363	0.0399229	0.309431	EIF4H
ENSG00000149679	-0.247661	0.0399232	0.309431	CABLES2
ENSG00000122678	-0.437	0.0399238	0.309431	POLM
ENSG00000279541	0.757018	0.039956	0.309546	AC005261.5
ENSG00000173320	-0.328397	0.0400271	0.309947	STOX2
ENSG00000162623	0.331289	0.0400429	0.309947	TYW3
ENSG00000168140	0.351316	0.040115	0.31037	VASN
ENSG00000179409	-0.241005	0.0401718	0.310674	GEMIN4
ENSG00000126822	-0.431823	0.0402716	0.311309	PLEKHG3
ENSG00000174373	0.324068	0.0403038	0.311422	RALGAPA1
ENSG00000142731	-0.265082	0.0403224	0.31143	PLK4
ENSG00000128203	-0.316645	0.0403606	0.31159	ASPHD2
ENSG00000275700	-0.248837	0.0403886	0.31167	AATF
ENSG00000259706	2.53441	0.0403902	1	HSP90B2P
ENSG00000164100	1.10296	0.0404278	0.311829	NDST3
ENSG00000185669	0.73705	0.0404611	0.311829	SNAI3
ENSG00000235890	1.24224	0.0404708	0.311829	TSPEAR-AS1
ENSG00000198440	-0.403721	0.0405091	0.311829	ZNF583
ENSG00000084731	-0.252356	0.0405104	0.311829	KIF3C
ENSG00000143390	0.267257	0.0405148	0.311829	RFX5
ENSG00000138778	-0.375246	0.0405406	0.311892	CENPE
ENSG00000185561	0.694691	0.0407046	0.313017	TLCD2
ENSG00000267317	0.76787	0.0407291	0.31307	AC027307.2
ENSG00000166265	0.290556	0.0407498	0.313071	CYYR1
ENSG00000249252	4.24787	0.0407577	1	AC098829.1
ENSG00000160007	-0.24248	0.0407646	0.313071	ARHGAP35
ENSG00000086848	0.295773	0.0408534	0.313617	ALG9
ENSG00000174306	-0.329	0.0409114	0.313772	ZHX3
ENSG00000155099	0.380872	0.0409237	0.313772	PIP4P2
ENSG00000197863	0.436201	0.0409268	0.313772	ZNF790
ENSG00000215417	-0.696394	0.0409542	0.313846	MIR17HG
ENSG00000257365	-0.355138	0.0409868	0.313908	FNTB
ENSG00000023228	0.225427	0.0409977	0.313908	NDUFS1
ENSG00000176399	0.609797	0.0410335	0.314043	DMRTA1
ENSG00000078053	-0.23347	0.0410593	0.314043	AMPH
ENSG00000108946	0.234091	0.0410686	0.314043	PRKAR1A
ENSG00000109929	0.255303	0.0411133	0.314156	SC5D
ENSG00000013561	0.268342	0.0411187	0.314156	RNF14
ENSG00000166938	-0.284667	0.0411485	0.314248	DIS3L
ENSG00000170871	0.258434	0.0411807	0.31428	KIAA0232
ENSG00000225177	-0.807613	0.0411883	0.31428	FLJ46906
ENSG00000141744	-2.46013	0.0412395	0.314536	PNMT
ENSG00000197756	0.250318	0.0412848	0.31473	RPL37A
ENSG00000009724	-0.71768	0.0413005	0.31473	MASP2
ENSG00000007350	-0.42424	0.0413546	0.315007	TKTL1
ENSG00000164187	0.313419	0.0414233	0.315394	LMBRD2
ENSG00000119669	-0.263656	0.0414542	0.315494	IRF2BPL
ENSG00000162063	-0.260649	0.0415271	0.315913	CCNF
ENSG00000102038	0.218718	0.0415755	0.316086	SMARCA1
ENSG00000124688	0.305111	0.0416027	0.316086	MAD2L1BP
ENSG00000162062	-0.358389	0.0416034	0.316086	TEDC2
ENSG00000196372	-0.336016	0.041648	0.316285	ASB13
ENSG00000233896	4.24899	0.0416648	1	PDYN-AS1
ENSG00000165219	0.255446	0.041683	0.316285	GAPVD1
ENSG00000170745	-0.825469	0.0416921	0.316285	KCNS3
ENSG00000162396	0.353003	0.0417011	0.316285	PARS2
ENSG00000162630	1.16013	0.0420001	0.318417	B3GALT2
ENSG00000234911	-1.13564	0.0420182	0.318418	TEX21P
ENSG00000180999	-3.76437	0.042068	1	C1orf105
ENSG00000136699	-0.229484	0.0420821	0.318765	SMPD4
ENSG00000198467	0.51702	0.0421033	0.31879	TPM2
ENSG00000075218	-0.261261	0.0421799	0.319233	GTSE1
ENSG00000128594	-0.233409	0.042251	0.319635	LRRC4
ENSG00000204347	-0.297893	0.0422897	0.319647	BTBD17
ENSG00000134375	0.254941	0.0423056	0.319647	TIMM17A
ENSG00000073331	-1.33499	0.0423067	0.319647	ALPK1
ENSG00000196235	-0.234903	0.0423842	0.31981	SUPT5H
ENSG00000174943	0.407337	0.0423953	0.31981	KCTD13
ENSG00000263069	-0.606545	0.0424036	0.31981	AC124319.2
ENSG00000141425	0.257499	0.0424328	0.31981	RPRD1A
ENSG00000197860	0.29847	0.042436	0.31981	SGTB
ENSG00000175348	0.312586	0.0424367	0.31981	TMEM9B
ENSG00000181541	0.638714	0.0425524	0.320546	MAB21L2
ENSG00000170088	0.296525	0.0425869	0.320625	TMEM192
ENSG00000224702	-4.32918	0.0426051	1	AL390730.1
ENSG00000114757	-0.781688	0.0426151	0.320625	PEX5L
ENSG00000029363	-0.209567	0.0426173	0.320625	BCLAF1
ENSG00000275437	-2.52731	0.0427075	1	AL121832.3
ENSG00000178150	-0.420079	0.0427499	0.321486	ZNF114
ENSG00000258920	0.679315	0.0427988	0.321643	FOXN3-AS1
ENSG00000109758	-1.92329	0.0428071	0.321643	HGFAC
ENSG00000064726	0.253948	0.0428621	0.32192	BTBD1
ENSG00000135477	-2.35803	0.0429222	1	KRT87P
ENSG00000092439	-0.252428	0.0429593	0.322514	TRPM7
ENSG00000166979	-2.88596	0.0430043	1	EVA1C
ENSG00000203392	-1.86897	0.0430943	0.323315	AC105020.1
ENSG00000167081	-0.235389	0.0431025	0.323315	PBX3
ENSG00000263272	-1.10201	0.0431986	0.323833	AC004148.2
ENSG00000090889	-0.241697	0.0432241	0.323833	KIF4A
ENSG00000085433	0.336063	0.0432338	0.323833	WDR47
ENSG00000261840	-0.886355	0.0432448	0.323833	AC093249.6
ENSG00000247746	-0.300196	0.0433168	0.324176	USP51
ENSG00000099849	-0.564545	0.0433272	0.324176	RASSF7
ENSG00000140564	0.288073	0.04338	0.324377	FURIN
ENSG00000160714	0.220609	0.0433907	0.324377	UBE2Q1
ENSG00000219438	0.26235	0.0434342	0.324423	FAM19A5
ENSG00000122484	0.258096	0.0434381	0.324423	RPAP2
ENSG00000073605	-0.738304	0.0434563	0.324423	GSDMB
ENSG00000130695	-0.227907	0.0434871	0.324423	CEP85
ENSG00000118407	-0.449068	0.0434884	0.324423	FILIP1
ENSG00000143157	-0.219927	0.0435289	0.324588	POGK
ENSG00000100426	-0.238292	0.0435543	0.324641	ZBED4
ENSG00000229119	0.455045	0.0436777	0.325409	AC026403.1
ENSG00000155657	-0.487415	0.0436941	0.325409	TTN
ENSG00000119632	0.426047	0.0437245	0.325499	IFI27L2
ENSG00000237899	2.80801	0.0437382	1	AL031289.1
ENSG00000145390	0.428724	0.0437567	0.325601	USP53
ENSG00000171723	0.274002	0.0438295	0.325852	GPHN
ENSG00000047579	-0.379137	0.0438478	0.325852	DTNBP1
ENSG00000217236	-0.421998	0.0438628	0.325852	SP9
ENSG00000183762	0.317842	0.0438639	0.325852	KREMEN1
ENSG00000071246	-0.267862	0.0439271	0.326184	VASH1
ENSG00000278200	-2.38493	0.0439764	1	LINC01971
ENSG00000130844	-0.3729	0.0439963	0.326561	ZNF331
ENSG00000141858	-0.268269	0.0440367	0.326666	SAMD1
ENSG00000131143	0.263361	0.0440474	0.326666	COX4I1
ENSG00000228084	-4.33464	0.0441326	1	AC118553.1
ENSG00000259623	0.387633	0.0442472	0.328011	AC125257.1
ENSG00000177606	1.26611	0.0443054	0.328305	JUN
ENSG00000236772	-4.48406	0.0443395	1	AL034550.1
ENSG00000108599	0.296176	0.0443867	0.328597	AKAP10
ENSG00000151240	0.294366	0.0443886	0.328597	DIP2C
ENSG00000169410	-0.229211	0.0444004	0.328597	PTPN9
ENSG00000166949	-0.233952	0.0444619	0.328914	SMAD3
ENSG00000178950	-0.283407	0.0444804	0.328914	GAK
ENSG00000177469	1.98188	0.0445078	0.328978	CAVIN1
ENSG00000179119	0.30073	0.0445369	0.329056	SPTY2D1
ENSG00000230732	2.76368	0.0446499	1	AC016949.1
ENSG00000100918	-0.267679	0.0447855	0.330755	REC8
ENSG00000148204	-0.245107	0.0448196	0.330869	CRB2
ENSG00000186130	0.334083	0.0448863	0.331098	ZBTB6
ENSG00000144580	-0.226023	0.044888	0.331098	CNOT9
ENSG00000143632	1.31005	0.0449171	0.331146	ACTA1
ENSG00000118518	0.241494	0.0449479	0.331146	RNF146
ENSG00000115353	-4.32539	0.0449502	1	TACR1
ENSG00000075415	0.21506	0.0449649	0.331146	SLC25A3
ENSG00000093000	-0.227177	0.0449693	0.331146	NUP50
ENSG00000167658	0.22916	0.045005	0.331271	EEF2
ENSG00000130054	-0.336984	0.0450437	0.331418	FAM155B
ENSG00000135048	0.219865	0.0450861	0.331592	CEMIP2
ENSG00000127129	3.00034	0.0450936	1	EDN2
ENSG00000068137	-0.361791	0.0451102	0.331632	PLEKHH3
ENSG00000272425	-1.81732	0.0451728	0.331954	AC009902.3
ENSG00000205871	0.72746	0.0452671	0.332509	RPS3AP47
ENSG00000106078	1.09749	0.0453091	0.33268	COBL
ENSG00000117153	0.224451	0.045431	0.333062	KLHL12
ENSG00000148842	0.294643	0.0454343	0.333062	CNNM2
ENSG00000168300	0.356071	0.0454449	0.333062	PCMTD1
ENSG00000123329	1.02846	0.0454499	0.333062	ARHGAP9
ENSG00000204386	0.251157	0.0454552	0.333062	NEU1
ENSG00000110619	-0.24422	0.0455057	0.33318	CARS
ENSG00000155363	-0.340197	0.0455089	0.33318	MOV10
ENSG00000224420	-1.38925	0.0455552	0.33336	ADM5
ENSG00000243176	1.01243	0.0455711	0.33336	AC092944.1
ENSG00000189343	0.225696	0.0455936	0.333387	RPS2P46
ENSG00000232938	1.9559	0.0456704	0.333627	RPL23AP87
ENSG00000164176	0.374709	0.0456811	0.333627	EDIL3
ENSG00000251611	-2.12713	0.0456829	0.333627	FAM160A1-DT
ENSG00000233029	3.41308	0.0457408	1	AC244453.2
ENSG00000159055	-0.284767	0.0457954	0.334133	MIS18A
ENSG00000223959	-0.404899	0.0458052	0.334133	AFG3L1P
ENSG00000110700	0.263546	0.0458089	0.334133	RPS13
ENSG00000086289	0.363114	0.0458708	0.334345	EPDR1
ENSG00000129636	0.233829	0.0458757	0.334345	ITFG1
ENSG00000256235	0.31757	0.0459274	0.334584	SMIM3
ENSG00000031823	-0.226785	0.0459501	0.334612	RANBP3
ENSG00000137494	0.332854	0.0460002	0.334839	ANKRD42
ENSG00000064607	-0.236441	0.0460384	0.334853	SUGP2
ENSG00000142303	-0.370751	0.0460515	0.334853	ADAMTS10
ENSG00000104549	-0.218749	0.0460709	0.334853	SQLE
ENSG00000176105	0.266921	0.0460778	0.334853	YES1
ENSG00000121858	3.17062	0.0461008	1	TNFSF10
ENSG00000160957	-0.36514	0.0461519	0.335181	RECQL4
ENSG00000121931	0.280684	0.0461608	0.335181	LRIF1
ENSG00000138759	-0.251538	0.0462182	0.335461	FRAS1
ENSG00000153066	0.318205	0.0463517	0.336292	TXNDC11
ENSG00000070831	0.5348	0.0464162	0.336622	CDC42
ENSG00000168970	-1.00149	0.0464507	0.336734	JMJD7-PLA2G4B
ENSG00000226859	3.62985	0.0464606	1	LINC02051
ENSG00000198517	0.578706	0.0464772	0.336757	MAFK
ENSG00000119121	2.75568	0.0464869	1	TRPM6
ENSG00000113441	0.240809	0.0464918	0.336757	LNPEP
ENSG00000168386	0.542271	0.0465429	0.336776	FILIP1L
ENSG00000152240	-0.313577	0.0465438	0.336776	HAUS1
ENSG00000183421	1.1066	0.0465694	0.336776	RIPK4
ENSG00000118680	0.27372	0.0465894	0.336776	MYL12B
ENSG00000204628	0.207626	0.0466165	0.336776	RACK1
ENSG00000121905	-0.822269	0.0466315	0.336776	HPCA
ENSG00000138495	0.352764	0.0466427	0.336776	COX17
ENSG00000157617	-0.252971	0.0466466	0.336776	C2CD2
ENSG00000135047	0.245862	0.046688	0.336884	CTSL
ENSG00000205571	0.421609	0.0466996	0.336884	SMN2
ENSG00000197223	0.350651	0.0468468	0.337735	C1D
ENSG00000137818	0.25014	0.0468557	0.337735	RPLP1
ENSG00000010438	4.18596	0.0468609	1	PRSS3
ENSG00000250251	-0.503934	0.0468885	0.337805	PKD1P6
ENSG00000259172	-1.01248	0.0469035	0.337805	AC023024.1
ENSG00000140093	-4.36676	0.0469435	1	SERPINA10
ENSG00000283635	3.63075	0.0469442	1	AC012485.3
ENSG00000161277	-0.398641	0.0470089	0.338426	THAP8
ENSG00000282876	-4.32223	0.0470605	1	Z98752.4
ENSG00000136810	0.274475	0.0470951	0.338788	TXN
ENSG00000204262	0.354128	0.0470975	0.338788	COL5A2
ENSG00000184056	0.57923	0.0471279	0.338869	VPS33B
ENSG00000263528	-0.738773	0.0472831	0.339704	IKBKE
ENSG00000006283	-0.314215	0.0473004	0.339704	CACNA1G
ENSG00000172939	0.220541	0.0473149	0.339704	OXSR1
ENSG00000130309	-0.214923	0.0473326	0.339704	COLGALT1
ENSG00000167550	-0.705951	0.0473398	0.339704	RHEBL1
ENSG00000229544	4.23034	0.0473646	1	NKX1-2
ENSG00000270299	4.23034	0.0473646	1	AL121758.1
ENSG00000164758	0.339831	0.0474005	0.340001	MED30
ENSG00000235098	1.33705	0.0474895	0.340417	ANKRD65
ENSG00000145779	0.360111	0.0475032	0.340417	TNFAIP8
ENSG00000123136	-0.265864	0.0475161	0.340417	DDX39A
ENSG00000174243	-0.206273	0.0475714	0.340675	DDX23
ENSG00000250358	-4.46507	0.0476279	1	LINC02200
ENSG00000111775	0.324433	0.0476724	0.341214	COX6A1
ENSG00000115762	0.231054	0.0476851	0.341214	PLEKHB2
ENSG00000174032	0.443311	0.0477784	0.341664	SLC25A30
ENSG00000259488	-1.42365	0.0477866	0.341664	AC023355.1
ENSG00000250312	-0.296172	0.0478241	0.341793	ZNF718
ENSG00000277301	3.17675	0.0478855	1	AL034550.2
ENSG00000279692	-0.387988	0.0479065	0.342245	AC110285.7
ENSG00000262468	1.03662	0.0479411	0.342336	LINC01569
ENSG00000160299	-0.310338	0.0479633	0.342336	PCNT
ENSG00000196531	0.240533	0.0479773	0.342336	NACA
ENSG00000260469	1.04658	0.0480385	0.342635	INSYN1-AS1
ENSG00000110987	0.22304	0.0480895	0.34286	BCL7A
ENSG00000167778	-0.354323	0.0481451	0.34301	SPRYD3
ENSG00000142676	0.229165	0.0481492	0.34301	RPL11
ENSG00000137054	-0.271483	0.0482491	0.343583	POLR1E
ENSG00000106665	-0.293171	0.0482999	0.343695	CLIP2
ENSG00000163449	0.242006	0.0483036	0.343695	TMEM169
ENSG00000134013	0.299426	0.0483305	0.343748	LOXL2
ENSG00000174038	4.22291	0.0483501	1	C9orf131
ENSG00000169126	-0.298637	0.0483529	0.34377	ARMC4
ENSG00000101162	-2.22372	0.0483821	0.343839	TUBB1
ENSG00000256574	2.54759	0.0484054	1	OR13A1
ENSG00000145491	1.11076	0.0484433	0.344136	ROPN1L
ENSG00000256667	-0.904866	0.0484826	0.344277	KLRA1P
ENSG00000020426	0.31299	0.0485437	0.344573	MNAT1
ENSG00000103365	-0.211848	0.0485771	0.344672	GGA2
ENSG00000063177	0.25161	0.0486192	0.344832	RPL18
ENSG00000156471	-0.225596	0.0487167	0.345101	PTDSS1
ENSG00000080709	-0.57708	0.048725	0.345101	KCNN2
ENSG00000198898	0.257749	0.0487368	0.345101	CAPZA2
ENSG00000061794	0.247094	0.0487456	0.345101	MRPS35
ENSG00000184226	-0.340763	0.0487545	0.345101	PCDH9
ENSG00000162458	0.423471	0.0488921	0.3458	FBLIM1
ENSG00000141380	0.20415	0.0488924	0.3458	SS18
ENSG00000168890	-0.390478	0.0489251	0.345891	TMEM150A
ENSG00000025039	-0.33968	0.0489443	0.345891	RRAGD
ENSG00000227165	-1.04477	0.0490446	0.346462	WDR11-AS1
ENSG00000008018	0.254381	0.0491301	0.346927	PSMB1
ENSG00000249242	-0.444211	0.0493041	0.348017	TMEM150C
ENSG00000123454	-0.562197	0.0493279	0.348047	DBH
ENSG00000167565	0.292491	0.0494608	0.348665	SERTAD3
ENSG00000155511	-0.324581	0.0494947	0.348665	GRIA1
ENSG00000141127	0.256702	0.0495055	0.348665	PRPSAP2
ENSG00000114416	0.234783	0.0495123	0.348665	FXR1
ENSG00000276855	0.614632	0.0495194	0.348665	AC015922.3
ENSG00000164329	0.26634	0.0495369	0.348665	TENT2
ENSG00000133111	-0.326854	0.0495533	0.348665	RFXAP
ENSG00000116350	-0.202289	0.0496251	0.348917	SRSF4
ENSG00000205583	-1.00357	0.0496286	0.348917	STAG3L1
ENSG00000269858	-0.714696	0.0497028	0.3493	EGLN2
ENSG00000119397	-0.302768	0.0497347	0.349386	CNTRL
ENSG00000237649	-0.23022	0.0497969	0.349684	KIFC1
ENSG00000267533	-3.763	0.0498906	1	AP002414.4
ENSG00000139329	0.548077	0.0499006	0.350273	LUM
ENSG00000108556	3.67875	0.0499173	1	CHRNE
ENSG00000108587	0.241188	0.0499251	0.350306	GOSR1
ENSG00000176473	0.394378	0.0499635	0.350437	WDR25

### Sheet: D14_2Gy_6h
gene_id	log2FoldChange	pvalue	padj	gene_name
ENSG00000124762	4.34239	0	0	CDKN1A
ENSG00000130513	6.38855	0	0	GDF15
ENSG00000159388	3.06147	3.6973e-260	2.28666e-256	BTG2
ENSG00000145632	3.35752	3.18208e-256	1.47601e-252	PLK2
ENSG00000161513	3.46611	2.83448e-250	1.05182e-246	FDXR
ENSG00000142627	2.66742	4.71534e-200	1.45814e-196	EPHA2
ENSG00000116717	3.38243	2.40686e-196	6.37957e-193	GADD45A
ENSG00000173530	3.33761	3.30722e-196	7.67028e-193	TNFRSF10D
ENSG00000174307	3.00709	6.26251e-195	1.29105e-191	PHLDA3
ENSG00000130766	2.56699	1.12952e-190	2.09571e-187	SESN2
ENSG00000135679	2.77453	4.59848e-190	7.75639e-187	MDM2
ENSG00000136048	3.85242	2.27368e-189	3.51549e-186	DRAM1
ENSG00000184371	2.91509	1.60609e-183	2.29227e-180	CSF1
ENSG00000168918	3.52874	3.74622e-178	4.96481e-175	INPP5D
ENSG00000120889	1.94616	1.47478e-159	1.82421e-156	TNFRSF10B
ENSG00000105327	2.50179	1.37327e-157	1.59247e-154	BBC3
ENSG00000080546	2.55118	9.75583e-151	1.06476e-147	SESN1
ENSG00000065320	4.37522	6.06364e-144	6.25026e-141	NTN1
ENSG00000128342	4.10423	1.59803e-139	1.56052e-136	LIF
ENSG00000175592	5.29942	3.13079e-139	2.90444e-136	FOSL1
ENSG00000026103	2.92959	3.11226e-135	2.74976e-132	FAS
ENSG00000112249	2.28272	5.85142e-127	4.93488e-124	ASCC3
ENSG00000181026	1.73313	2.60055e-126	2.09785e-123	AEN
ENSG00000196562	1.85815	5.65822e-123	4.37428e-120	SULF2
ENSG00000214336	5.62055	4.2069e-121	3.12219e-118	FOXI3
ENSG00000170734	2.33627	1.71295e-120	1.22239e-117	POLH
ENSG00000170385	2.35975	3.78439e-119	2.60058e-116	SLC30A1
ENSG00000107796	3.13911	5.77633e-119	3.82764e-116	ACTA2
ENSG00000141682	2.50247	1.76104e-118	1.1267e-115	PMAIP1
ENSG00000134222	-2.43188	8.81458e-118	5.45152e-115	PSRC1
ENSG00000197093	3.24318	1.41108e-113	8.44555e-111	GAL3ST4
ENSG00000110900	1.64938	1.02692e-109	5.95421e-107	TSPAN11
ENSG00000117399	-1.93343	1.96151e-109	1.10285e-106	CDC20
ENSG00000120738	3.13628	3.60954e-108	1.96975e-105	EGR1
ENSG00000162772	2.52095	2.8608e-107	1.51655e-104	ATF3
ENSG00000166851	-2.48704	3.43991e-105	1.77289e-102	PLK1
ENSG00000164237	2.42118	9.93959e-104	4.9843e-101	CMBL
ENSG00000167196	1.754	1.49651e-103	7.30689e-101	FBXO22
ENSG00000042445	2.29967	1.2581e-101	5.98534e-99	RETSAT
ENSG00000055163	1.53766	1.4301e-100	6.63351e-98	CYFIP2
ENSG00000158055	5.58876	3.71226e-100	1.67994e-97	GRHL3
ENSG00000137449	3.09569	1.20997e-97	5.34519e-95	CPEB2
ENSG00000164070	2.49332	1.28192e-97	5.53135e-95	HSPA4L
ENSG00000049130	2.0931	2.79311e-97	1.1778e-94	KITLG
ENSG00000172667	2.37436	3.31867e-95	1.36833e-92	ZMAT3
ENSG00000183943	1.66247	5.95105e-94	2.40034e-91	PRKX
ENSG00000131080	2.29623	7.466e-94	2.94732e-91	EDA2R
ENSG00000150394	2.94235	2.02035e-92	7.80949e-90	CDH8
ENSG00000189120	3.16784	4.10737e-92	1.55527e-89	SP6
ENSG00000029534	3.44029	6.9677e-90	2.58557e-87	ANK1
ENSG00000048392	2.03802	1.61777e-89	5.8855e-87	RRM2B
ENSG00000104689	4.4507	5.28801e-88	1.8868e-85	TNFRSF10A
ENSG00000166130	1.8807	7.65165e-87	2.67866e-84	IKBIP
ENSG00000177076	2.82196	3.00322e-86	1.03189e-83	ACER2
ENSG00000087245	1.55998	1.54768e-85	5.22103e-83	MMP2
ENSG00000148773	-1.37161	1.08748e-84	3.60306e-82	MKI67
ENSG00000185432	2.258	1.85164e-84	6.02724e-82	METTL7A
ENSG00000186994	3.79493	4.44862e-84	1.4231e-81	KANK3
ENSG00000057657	4.65178	6.45173e-84	2.0289e-81	PRDM1
ENSG00000158769	2.76522	3.16064e-82	9.77377e-80	F11R
ENSG00000162783	1.91669	7.02766e-81	2.13756e-78	IER5
ENSG00000186193	-2.83259	7.14307e-81	2.13762e-78	SAPCD2
ENSG00000173535	4.50975	1.94447e-80	5.72662e-78	TNFRSF10C
ENSG00000100916	2.21577	3.03636e-80	8.80261e-78	BRMS1L
ENSG00000076604	1.80727	1.04793e-78	2.99128e-76	TRAF4
ENSG00000112984	-2.00687	2.55076e-75	7.17073e-73	KIF20A
ENSG00000173846	2.48316	8.24265e-75	2.2826e-72	PLK3
ENSG00000117724	-1.36667	2.52062e-74	6.87758e-72	CENPF
ENSG00000168394	4.9891	4.1168e-74	1.107e-71	TAP1
ENSG00000170855	1.70515	4.84813e-73	1.28503e-70	TRIAP1
ENSG00000164938	1.84675	8.46368e-73	2.21176e-70	TP53INP1
ENSG00000147408	4.14342	1.27914e-72	3.29627e-70	CSGALNACT1
ENSG00000124098	1.34176	2.26752e-71	5.76322e-69	FAM210B
ENSG00000157456	-1.63153	6.71704e-71	1.68416e-68	CCNB2
ENSG00000100647	2.01303	7.11558e-71	1.7603e-68	SUSD6
ENSG00000260912	2.72272	3.03694e-70	7.41414e-68	AL158206.1
ENSG00000134057	-1.55503	1.72413e-69	4.15449e-67	CCNB1
ENSG00000116514	1.654	2.77104e-69	6.59152e-67	RNF19B
ENSG00000065989	2.37403	4.48228e-69	1.05271e-66	PDE4A
ENSG00000177551	2.18834	1.19986e-68	2.78278e-66	NHLH2
ENSG00000165891	1.45427	1.87528e-68	4.29554e-66	E2F7
ENSG00000107731	1.90458	8.02266e-68	1.81527e-65	UNC5B
ENSG00000263465	1.47685	8.81546e-68	1.97063e-65	SRSF8
ENSG00000185088	1.77079	1.34619e-67	2.97348e-65	RPS27L
ENSG00000134690	-1.60485	1.49954e-67	3.27323e-65	CDCA8
ENSG00000078900	3.91806	1.86984e-67	4.03407e-65	TP73
ENSG00000145386	-1.35851	3.18618e-66	6.79498e-64	CCNA2
ENSG00000277287	4.6854	6.72308e-66	1.4175e-63	AL109976.1
ENSG00000169679	-1.61344	1.02727e-65	2.14157e-63	BUB1
ENSG00000181467	1.42669	6.03459e-65	1.24406e-62	RAP2B
ENSG00000104856	3.64115	1.73114e-64	3.52963e-62	RELB
ENSG00000204103	2.17163	2.16275e-64	4.36171e-62	MAFB
ENSG00000141232	1.73013	5.20061e-64	1.03755e-61	TOB1
ENSG00000134574	1.68863	1.33915e-63	2.64325e-61	DDB2
ENSG00000088325	-1.35237	2.93705e-63	5.73622e-61	TPX2
ENSG00000137094	1.42575	3.45396e-63	6.6755e-61	DNAJB5
ENSG00000170836	1.53288	8.203e-63	1.56906e-60	PPM1D
ENSG00000162490	1.28495	1.70591e-62	3.22975e-60	DRAXIN
ENSG00000089685	-1.29062	2.17764e-62	4.0812e-60	BIRC5
ENSG00000161642	1.55669	5.82878e-62	1.08147e-59	ZNF385A
ENSG00000117650	-1.88962	1.21341e-61	2.22906e-59	NEK2
ENSG00000129195	-1.65992	1.38462e-61	2.51866e-59	PIMREG
ENSG00000144354	-1.6821	4.81167e-60	8.66755e-58	CDCA7
ENSG00000171469	1.64886	1.47537e-59	2.63211e-57	ZNF561
ENSG00000154767	1.47514	2.06041e-59	3.64084e-57	XPC
ENSG00000163050	1.75705	7.31205e-58	1.27988e-55	COQ8A
ENSG00000154127	2.32731	2.83735e-57	4.92002e-55	UBASH3B
ENSG00000164236	2.79405	6.50148e-57	1.11693e-54	ANKRD33B
ENSG00000168610	1.40591	2.63265e-56	4.4813e-54	STAT3
ENSG00000134762	2.9278	1.05849e-55	1.78539e-53	DSC3
ENSG00000175063	-1.68151	8.36164e-55	1.39767e-52	UBE2C
ENSG00000179023	4.13368	4.60803e-53	7.6337e-51	KLHDC7A
ENSG00000130962	2.29699	8.24652e-53	1.35403e-50	PRRG1
ENSG00000101224	-1.63463	9.84002e-53	1.60151e-50	CDC25B
ENSG00000178999	-1.49169	5.8613e-52	9.45657e-50	AURKB
ENSG00000136003	1.23837	6.59913e-52	1.05552e-49	ISCU
ENSG00000196072	1.58265	2.85405e-51	4.52598e-49	BLOC1S2
ENSG00000066279	-1.49564	7.66859e-51	1.20579e-48	ASPM
ENSG00000111913	2.11075	1.01518e-50	1.58283e-48	RIPOR2
ENSG00000244509	2.85904	2.15991e-50	3.33959e-48	APOBEC3C
ENSG00000111665	-1.79638	1.10918e-49	1.7008e-47	CDCA3
ENSG00000144824	-1.58688	1.5178e-49	2.3083e-47	PHLDB2
ENSG00000163071	2.35582	1.86295e-49	2.81017e-47	SPATA18
ENSG00000109670	1.70567	3.13986e-49	4.69814e-47	FBXW7
ENSG00000227268	3.16515	9.30195e-49	1.38071e-46	KLLN
ENSG00000087586	-1.57848	1.16512e-48	1.71569e-46	AURKA
ENSG00000151131	1.3316	4.54698e-48	6.64288e-46	C12orf45
ENSG00000121957	-1.68985	8.83117e-48	1.28011e-45	GPSM2
ENSG00000048540	-1.64759	1.17332e-47	1.68758e-45	LMO3
ENSG00000069020	1.61694	1.88931e-47	2.69648e-45	MAST4
ENSG00000068489	-1.38615	2.68406e-47	3.80153e-45	PRR11
ENSG00000013810	-1.29711	2.71015e-47	3.8094e-45	TACC3
ENSG00000189057	-1.7187	4.68167e-47	6.53111e-45	FAM111B
ENSG00000276023	1.38598	4.88656e-47	6.76606e-45	DUSP14
ENSG00000170345	4.32273	5.51274e-47	7.57655e-45	FOS
ENSG00000075218	-1.27526	5.30149e-46	7.23263e-44	GTSE1
ENSG00000132819	1.2767	6.78952e-46	9.19509e-44	RBM38
ENSG00000189184	-1.57881	9.53246e-46	1.28163e-43	PCDH18
ENSG00000131747	-1.26596	1.17833e-45	1.57286e-43	TOP2A
ENSG00000115129	1.65146	1.67821e-45	2.22411e-43	TP53I3
ENSG00000276043	-1.26786	8.9273e-45	1.17473e-42	UHRF1
ENSG00000197019	2.31444	9.71858e-45	1.26985e-42	SERTAD1
ENSG00000142945	-1.26133	2.70248e-44	3.50643e-42	KIF2C
ENSG00000140451	-3.86606	3.69141e-44	4.75628e-42	PIF1
ENSG00000115884	1.11749	5.79395e-44	7.41385e-42	SDC1
ENSG00000236204	4.24324	6.77074e-44	8.6044e-42	LINC01376
ENSG00000089486	1.14283	8.88338e-44	1.12124e-41	CDIP1
ENSG00000177106	4.02602	1.57682e-43	1.97678e-41	EPS8L2
ENSG00000163535	-1.64845	1.65772e-43	2.06425e-41	SGO2
ENSG00000115183	1.60214	2.61435e-43	3.23377e-41	TANC1
ENSG00000211455	1.5004	4.11712e-43	5.05887e-41	STK38L
ENSG00000087088	1.34356	4.28914e-43	5.23557e-41	BAX
ENSG00000177098	4.73499	5.82914e-43	7.06887e-41	SCN4B
ENSG00000169118	1.46995	2.83059e-42	3.41031e-40	CSNK1G1
ENSG00000011426	-1.26088	2.99864e-42	3.58947e-40	ANLN
ENSG00000156970	-1.32043	4.11603e-42	4.89543e-40	BUB1B
ENSG00000137500	1.25754	4.51593e-42	5.33685e-40	CCDC90B
ENSG00000167992	2.35049	4.86729e-42	5.71568e-40	VWCE
ENSG00000107438	2.37638	6.53367e-42	7.62426e-40	PDLIM1
ENSG00000108984	-1.68712	1.22761e-41	1.42357e-39	MAP2K6
ENSG00000007968	-1.70001	1.23982e-41	1.4288e-39	E2F2
ENSG00000182481	-1.13534	1.9478e-41	2.23084e-39	KPNA2
ENSG00000237649	-1.27318	2.83463e-41	3.2266e-39	KIFC1
ENSG00000126787	-1.40741	4.36351e-41	4.93662e-39	DLGAP5
ENSG00000162063	-1.38925	6.2043e-41	6.97664e-39	CCNF
ENSG00000151065	1.28071	7.41382e-41	8.28651e-39	DCP1B
ENSG00000187091	1.71132	7.96613e-41	8.85052e-39	PLCD1
ENSG00000198673	2.8059	9.3188e-41	1.02917e-38	FAM19A2
ENSG00000149503	-1.23021	1.02086e-40	1.12078e-38	INCENP
ENSG00000182372	1.51243	1.08431e-40	1.18343e-38	CLN8
ENSG00000173546	2.63097	1.78411e-40	1.93582e-38	CSPG4
ENSG00000058262	0.950692	1.95471e-40	2.10858e-38	SEC61A1
ENSG00000123240	2.16344	2.68561e-40	2.88028e-38	OPTN
ENSG00000114346	-1.19041	3.2413e-39	3.45627e-37	ECT2
ENSG00000090889	-1.29738	3.27946e-39	3.47698e-37	KIF4A
ENSG00000153048	-1.24595	3.68616e-39	3.88596e-37	CARHSP1
ENSG00000164104	-1.00472	1.76414e-38	1.84925e-36	HMGB2
ENSG00000125657	3.34968	3.61037e-38	3.7633e-36	TNFSF9
ENSG00000101447	-1.46406	5.14055e-38	5.32837e-36	FAM83D
ENSG00000138180	-1.62668	7.83317e-38	8.07426e-36	CEP55
ENSG00000118193	-1.3183	1.41383e-37	1.4493e-35	KIF14
ENSG00000251095	4.1704	1.76708e-37	1.80146e-35	AC097478.1
ENSG00000186480	-1.15564	2.80501e-37	2.84394e-35	INSIG1
ENSG00000119630	4.10274	5.05208e-37	5.09436e-35	PGF
ENSG00000130066	1.36669	7.46063e-37	7.48241e-35	SAT1
ENSG00000076248	-1.04321	2.94712e-36	2.93983e-34	UNG
ENSG00000157404	-1.62607	8.8598e-36	8.79063e-34	KIT
ENSG00000075568	1.0107	8.90831e-36	8.79175e-34	TMEM131
ENSG00000116062	-0.996165	1.41326e-35	1.38739e-33	MSH6
ENSG00000198826	-1.18355	4.1444e-35	4.04711e-33	ARHGAP11A
ENSG00000162643	2.93158	6.35567e-35	6.17399e-33	WDR63
ENSG00000138160	-1.1487	7.14029e-35	6.90005e-33	KIF11
ENSG00000115163	-1.66419	8.08454e-35	7.77205e-33	CENPA
ENSG00000149547	1.0075	1.02657e-34	9.81803e-33	EI24
ENSG00000184661	-1.56767	1.26106e-34	1.19988e-32	CDCA2
ENSG00000224592	3.72229	1.3861e-34	1.31213e-32	AL139158.2
ENSG00000088836	3.14066	1.65042e-34	1.55441e-32	SLC4A11
ENSG00000114019	1.00319	2.87846e-34	2.69732e-32	AMOTL2
ENSG00000123485	-1.17685	3.25919e-34	3.03874e-32	HJURP
ENSG00000176531	2.1515	4.19982e-34	3.89617e-32	PHLDB3
ENSG00000145431	1.43426	4.407e-34	4.06803e-32	PDGFC
ENSG00000110171	1.99316	8.6842e-34	7.97657e-32	TRIM3
ENSG00000120725	1.56056	1.67496e-33	1.5309e-31	SIL1
ENSG00000234745	1.58115	1.76735e-33	1.60742e-31	HLA-B
ENSG00000149792	1.05669	1.86096e-33	1.6843e-31	MRPL49
ENSG00000160685	2.1261	2.17992e-33	1.96341e-31	ZBTB7B
ENSG00000106789	2.24871	5.61786e-33	5.03545e-31	CORO2A
ENSG00000111860	1.47883	6.04327e-33	5.39072e-31	CEP85L
ENSG00000071127	0.890711	6.76719e-33	6.00758e-31	WDR1
ENSG00000128564	1.89851	1.93915e-32	1.71329e-30	VGF
ENSG00000183779	2.2927	7.33653e-32	6.45128e-30	ZNF703
ENSG00000169783	1.25991	7.65217e-32	6.69709e-30	LINGO1
ENSG00000170324	3.47079	7.76608e-32	6.76487e-30	FRMPD2
ENSG00000076003	-1.12417	1.26642e-31	1.098e-29	MCM6
ENSG00000138778	-1.64417	1.29382e-31	1.11654e-29	CENPE
ENSG00000072682	1.79171	1.9235e-31	1.65225e-29	P4HA2
ENSG00000124067	1.6136	2.45777e-31	2.10145e-29	SLC12A4
ENSG00000183044	-0.944152	7.90131e-31	6.72481e-29	ABAT
ENSG00000182040	5.03186	1.59372e-30	1.35022e-28	USH1G
ENSG00000170835	2.70341	2.02771e-30	1.7101e-28	CEL
ENSG00000175105	1.72466	3.62514e-30	3.04348e-28	ZNF654
ENSG00000196586	1.21904	3.90137e-30	3.26063e-28	MYO6
ENSG00000165029	1.47716	4.35405e-30	3.62265e-28	ABCA1
ENSG00000196576	1.17789	4.48653e-30	3.71621e-28	PLXNB2
ENSG00000137807	-1.42694	6.33257e-30	5.22198e-28	KIF23
ENSG00000186318	1.06202	7.75703e-30	6.36832e-28	BACE1
ENSG00000116396	1.71659	8.53488e-30	6.97604e-28	KCNC4
ENSG00000154822	1.49415	9.22715e-30	7.50879e-28	PLCL2
ENSG00000205476	-1.21727	1.26629e-29	1.02597e-27	CCDC85C
ENSG00000118946	1.7479	1.32316e-29	1.06739e-27	PCDH17
ENSG00000185668	1.98841	2.10693e-29	1.6923e-27	POU3F1
ENSG00000005469	1.42732	2.91111e-29	2.32813e-27	CROT
ENSG00000100439	1.07762	3.76185e-29	2.9956e-27	ABHD4
ENSG00000164649	-1.13933	4.28035e-29	3.39392e-27	CDCA7L
ENSG00000112742	-1.37412	5.38477e-29	4.25145e-27	TTK
ENSG00000137331	1.88661	5.58895e-29	4.39396e-27	IER3
ENSG00000166016	1.73887	8.83334e-29	6.91535e-27	ABTB2
ENSG00000085840	-1.18645	1.13085e-28	8.81591e-27	ORC1
ENSG00000143344	1.59308	1.16899e-28	9.07509e-27	RGL1
ENSG00000133812	1.07686	1.27144e-28	9.82927e-27	SBF2
ENSG00000164331	1.60446	2.1158e-28	1.6289e-26	ANKRA2
ENSG00000196152	1.59839	3.27712e-28	2.51255e-26	ZNF79
ENSG00000078237	2.40008	8.10168e-28	6.18595e-26	TIGAR
ENSG00000104267	1.31909	8.48878e-28	6.45495e-26	CA2
ENSG00000166886	1.00947	9.64066e-28	7.30093e-26	NAB2
ENSG00000108379	1.04895	1.05016e-27	7.92059e-26	WNT3
ENSG00000249859	2.18013	1.19536e-27	8.97927e-26	PVT1
ENSG00000135451	-1.50062	1.27141e-27	9.51202e-26	TROAP
ENSG00000168209	1.38978	1.35796e-27	1.01005e-25	DDIT4
ENSG00000009413	1.06119	1.36096e-27	1.01005e-25	REV3L
ENSG00000151689	1.96254	1.83747e-27	1.35826e-25	INPP1
ENSG00000112118	-0.799167	2.03203e-27	1.49613e-25	MCM3
ENSG00000109805	-1.03309	2.24031e-27	1.64295e-25	NCAPG
ENSG00000139354	-1.69695	2.4975e-27	1.82436e-25	GAS2L3
ENSG00000137135	-1.69243	2.97699e-27	2.16608e-25	ARHGEF39
ENSG00000240694	-1.05351	4.74638e-27	3.44002e-25	PNMA2
ENSG00000277586	0.972672	5.05624e-27	3.65033e-25	NEFL
ENSG00000113328	1.19586	7.19683e-27	5.17558e-25	CCNG1
ENSG00000125726	3.78236	7.68072e-27	5.50225e-25	CD70
ENSG00000133056	-0.910803	7.9971e-27	5.70685e-25	PIK3C2B
ENSG00000144452	4.05461	8.08077e-27	5.74446e-25	ABCA12
ENSG00000105516	-2.53636	8.26698e-27	5.85441e-25	DBP
ENSG00000165244	-1.64209	8.49247e-27	5.99123e-25	ZNF367
ENSG00000213859	1.13775	1.13234e-26	7.95811e-25	KCTD11
ENSG00000101265	-1.15397	1.479e-26	1.03552e-24	RASSF2
ENSG00000197771	-0.875613	1.69355e-26	1.18128e-24	MCMBP
ENSG00000173894	-0.941429	2.70767e-26	1.88158e-24	CBX2
ENSG00000169607	-1.17096	4.27309e-26	2.95832e-24	CKAP2L
ENSG00000204209	-0.947456	1.06686e-25	7.35853e-24	DAXX
ENSG00000138795	1.05889	1.21914e-25	8.37772e-24	LEF1
ENSG00000129534	-1.1637	1.60561e-25	1.09928e-23	MIS18BP1
ENSG00000121152	-1.05062	2.31554e-25	1.5795e-23	NCAPH
ENSG00000184144	1.08074	2.38669e-25	1.62207e-23	CNTN2
ENSG00000113368	-0.789012	2.44346e-25	1.65459e-23	LMNB1
ENSG00000165895	1.22163	3.02758e-25	2.04268e-23	ARHGAP42
ENSG00000135968	1.09474	3.1475e-25	2.1159e-23	GCC2
ENSG00000163171	1.20984	3.69495e-25	2.47495e-23	CDC42EP3
ENSG00000163808	-1.05626	4.13281e-25	2.75828e-23	KIF15
ENSG00000196839	1.56307	4.5829e-25	3.04771e-23	ADA
ENSG00000136156	0.871864	5.85954e-25	3.88278e-23	ITM2B
ENSG00000171219	2.95316	6.11672e-25	4.03878e-23	CDC42BPG
ENSG00000100526	-1.61099	7.30158e-25	4.80403e-23	CDKN3
ENSG00000111725	0.992233	9.09677e-25	5.96401e-23	PRKAB1
ENSG00000148219	1.50019	9.45289e-25	6.17567e-23	ASTN2
ENSG00000225968	1.16138	9.69931e-25	6.31442e-23	ELFN1
ENSG00000077150	1.43167	1.07583e-24	6.97933e-23	NFKB2
ENSG00000186185	-1.07619	1.10838e-24	7.16545e-23	KIF18B
ENSG00000106366	5.05549	1.16745e-24	7.52115e-23	SERPINE1
ENSG00000167601	1.24565	1.5545e-24	9.98002e-23	AXL
ENSG00000181449	-0.970985	1.61083e-24	1.0306e-22	SOX2
ENSG00000168672	1.32553	1.63249e-24	1.04086e-22	FAM84B
ENSG00000188735	1.52329	1.81445e-24	1.15292e-22	TMEM120B
ENSG00000108947	-0.967672	2.03167e-24	1.28654e-22	EFNB3
ENSG00000167191	-0.826658	2.59856e-24	1.63992e-22	GPRC5B
ENSG00000180155	1.37743	2.69247e-24	1.69342e-22	LYNX1
ENSG00000197324	1.07595	3.09471e-24	1.93984e-22	LRP10
ENSG00000177606	1.7908	3.21127e-24	2.00612e-22	JUN
ENSG00000010292	-0.756545	4.54319e-24	2.82867e-22	NCAPD2
ENSG00000117676	1.05776	6.59188e-24	4.0905e-22	RPS6KA1
ENSG00000161800	-1.07358	6.82362e-24	4.22018e-22	RACGAP1
ENSG00000168016	1.45365	8.60343e-24	5.30326e-22	TRANK1
ENSG00000112029	-1.03609	8.66274e-24	5.32213e-22	FBXO5
ENSG00000100297	-0.810749	9.56952e-24	5.85983e-22	MCM5
ENSG00000113739	1.75578	1.12408e-23	6.86058e-22	STC2
ENSG00000080986	-1.33056	1.13334e-23	6.89441e-22	NDC80
ENSG00000005249	-0.954508	1.18418e-23	7.18016e-22	PRKAR2B
ENSG00000139318	0.968342	1.43645e-23	8.6814e-22	DUSP6
ENSG00000121621	-1.2935	2.09753e-23	1.26356e-21	KIF18A
ENSG00000176890	0.886619	2.59498e-23	1.55817e-21	TYMS
ENSG00000116574	1.10458	2.94067e-23	1.76004e-21	RHOU
ENSG00000092470	-1.47355	3.04152e-23	1.81455e-21	WDR76
ENSG00000101384	1.04364	3.12776e-23	1.86001e-21	JAG1
ENSG00000064115	0.928629	3.2672e-23	1.93673e-21	TM7SF3
ENSG00000170471	0.835305	3.66047e-23	2.16294e-21	RALGAPB
ENSG00000107036	1.0822	3.98775e-23	2.34885e-21	RIC1
ENSG00000102195	3.80933	4.16473e-23	2.44533e-21	GPR50
ENSG00000164611	-1.02591	5.0767e-23	2.97139e-21	PTTG1
ENSG00000135476	-1.15359	5.6925e-23	3.32134e-21	ESPL1
ENSG00000150457	1.00088	6.31873e-23	3.67516e-21	LATS2
ENSG00000116990	-0.99014	7.48584e-23	4.34038e-21	MYCL
ENSG00000119471	1.16345	1.03331e-22	5.97258e-21	HSDL2
ENSG00000111206	-0.867262	1.05283e-22	6.0665e-21	FOXM1
ENSG00000135002	1.07375	1.38352e-22	7.94733e-21	RFK
ENSG00000143228	-1.14616	1.41887e-22	8.12519e-21	NUF2
ENSG00000157168	1.4328	1.47751e-22	8.435e-21	NRG1
ENSG00000035499	-0.971473	1.50327e-22	8.5557e-21	DEPDC1B
ENSG00000244694	1.9621	1.6227e-22	9.20722e-21	PTCHD4
ENSG00000167553	-1.27041	1.71464e-22	9.69921e-21	TUBA1C
ENSG00000100242	-1.11411	1.90749e-22	1.07573e-20	SUN2
ENSG00000196220	0.868819	1.91683e-22	1.07773e-20	SRGAP3
ENSG00000161896	6.71124	2.42063e-22	1.35687e-20	IP6K3
ENSG00000139324	1.16799	2.42886e-22	1.35738e-20	TMTC3
ENSG00000163069	1.14355	2.62384e-22	1.45915e-20	SGCB
ENSG00000184254	4.5526	2.62669e-22	1.45915e-20	ALDH1A3
ENSG00000133083	0.8472	2.7422e-22	1.51877e-20	DCLK1
ENSG00000173230	0.827841	2.96196e-22	1.6356e-20	GOLGB1
ENSG00000134247	0.84377	3.4811e-22	1.91657e-20	PTGFRN
ENSG00000079616	-0.801741	4.61234e-22	2.53187e-20	KIF22
ENSG00000148053	1.23565	6.53618e-22	3.57736e-20	NTRK2
ENSG00000114315	1.18657	6.79198e-22	3.70642e-20	HES1
ENSG00000148400	1.06672	7.45532e-22	4.05648e-20	NOTCH1
ENSG00000204219	2.50411	7.73641e-22	4.19712e-20	TCEA3
ENSG00000164543	1.11993	7.85056e-22	4.24663e-20	STK17A
ENSG00000163932	2.65049	9.97996e-22	5.38279e-20	PRKCD
ENSG00000186918	-1.08301	1.14025e-21	6.13222e-20	ZNF395
ENSG00000138069	0.761411	1.29313e-21	6.93434e-20	RAB1A
ENSG00000114166	1.28587	1.76126e-21	9.41741e-20	KAT2B
ENSG00000152229	1.22728	2.00636e-21	1.06971e-19	PSTPIP2
ENSG00000109255	-1.18977	2.29759e-21	1.22147e-19	NMU
ENSG00000197872	1.61158	2.46844e-21	1.30856e-19	FAM49A
ENSG00000185361	-1.60694	2.50876e-21	1.32614e-19	TNFAIP8L1
ENSG00000113810	-0.808986	2.61052e-21	1.37601e-19	SMC4
ENSG00000164125	2.93636	2.6767e-21	1.4069e-19	FAM198B
ENSG00000119403	-1.5198	2.71473e-21	1.42285e-19	PHF19
ENSG00000188916	3.46154	3.00074e-21	1.56833e-19	INSYN2
ENSG00000178235	1.49857	3.36016e-21	1.75125e-19	SLITRK1
ENSG00000266680	4.84096	3.50809e-21	1.82322e-19	AL135905.1
ENSG00000140743	-1.32563	3.58126e-21	1.85605e-19	CDR2
ENSG00000104549	-0.811838	3.59393e-21	1.85743e-19	SQLE
ENSG00000182963	-0.762173	3.71845e-21	1.91645e-19	GJC1
ENSG00000099194	-0.627756	3.80805e-21	1.95719e-19	SCD
ENSG00000277639	2.30682	3.96903e-21	2.03187e-19	AC007906.2
ENSG00000163956	0.736023	3.97526e-21	2.03187e-19	LRPAP1
ENSG00000261150	2.10891	4.59646e-21	2.34293e-19	EPPK1
ENSG00000114480	1.22219	4.90834e-21	2.49505e-19	GBE1
ENSG00000153902	1.43539	5.18126e-21	2.62659e-19	LGI4
ENSG00000173706	-0.99142	6.37194e-21	3.22139e-19	HEG1
ENSG00000188486	-0.970372	8.0746e-21	4.07109e-19	H2AFX
ENSG00000081320	-1.67714	9.63285e-21	4.84357e-19	STK17B
ENSG00000143862	0.972987	1.02239e-20	5.12686e-19	ARL8A
ENSG00000180287	2.96995	1.15416e-20	5.77203e-19	PLD5
ENSG00000137812	-0.957041	1.24562e-20	6.21272e-19	KNL1
ENSG00000213347	-1.965	1.44461e-20	7.18587e-19	MXD3
ENSG00000024526	-1.03683	1.63567e-20	8.11449e-19	DEPDC1
ENSG00000006327	1.51107	1.86379e-20	9.22154e-19	TNFRSF12A
ENSG00000182968	-0.931041	1.90284e-20	9.38971e-19	SOX1
ENSG00000132872	1.13884	2.15533e-20	1.06074e-18	SYT4
ENSG00000100401	-0.829617	2.18417e-20	1.07209e-18	RANGAP1
ENSG00000213694	0.94428	2.44008e-20	1.19455e-18	S1PR3
ENSG00000136111	-1.07059	3.3859e-20	1.65321e-18	TBC1D4
ENSG00000104435	0.871132	3.5096e-20	1.70911e-18	STMN2
ENSG00000144596	1.22479	3.83966e-20	1.86495e-18	GRIP2
ENSG00000158402	-1.1854	3.91939e-20	1.8987e-18	CDC25C
ENSG00000171617	0.816975	4.20677e-20	2.03262e-18	ENC1
ENSG00000112773	1.43741	4.4792e-20	2.15862e-18	TENT5A
ENSG00000182378	-0.888028	4.71249e-20	2.26517e-18	PLCXD1
ENSG00000179833	1.108	4.73332e-20	2.2693e-18	SERTAD2
ENSG00000101412	-1.23007	5.16105e-20	2.46799e-18	E2F1
ENSG00000122863	0.843558	6.39205e-20	3.0488e-18	CHST3
ENSG00000135823	0.938147	7.75019e-20	3.6871e-18	STX6
ENSG00000095637	1.16143	9.01986e-20	4.28017e-18	SORBS1
ENSG00000090447	-1.29185	1.02629e-19	4.8576e-18	TFAP4
ENSG00000168078	-1.03287	1.32907e-19	6.27468e-18	PBK
ENSG00000104081	-0.878111	1.72131e-19	8.10589e-18	BMF
ENSG00000143867	4.0019	1.8113e-19	8.50809e-18	OSR1
ENSG00000155090	1.19364	1.89089e-19	8.8595e-18	KLF10
ENSG00000119314	0.896623	1.91608e-19	8.95492e-18	PTBP3
ENSG00000148541	1.99776	2.60737e-19	1.21551e-17	FAM13C
ENSG00000169252	5.00299	2.6236e-19	1.22001e-17	ADRB2
ENSG00000100979	0.763555	2.83741e-19	1.31613e-17	PLTP
ENSG00000266208	2.36199	2.8695e-19	1.3277e-17	AC080112.1
ENSG00000171877	1.08211	3.00223e-19	1.38566e-17	FRMD5
ENSG00000120802	-0.769365	3.06856e-19	1.41276e-17	TMPO
ENSG00000135778	0.7543	3.27567e-19	1.50438e-17	NTPCR
ENSG00000197386	0.70133	3.32487e-19	1.5232e-17	HTT
ENSG00000006634	-1.02211	3.48965e-19	1.59475e-17	DBF4
ENSG00000122966	-0.814584	3.65276e-19	1.66519e-17	CIT
ENSG00000139926	1.31363	4.48433e-19	2.03927e-17	FRMD6
ENSG00000163393	1.80302	5.20601e-19	2.36167e-17	SLC22A15
ENSG00000116237	-0.782066	5.30509e-19	2.40075e-17	ICMT
ENSG00000143476	-0.831322	5.57405e-19	2.51632e-17	DTL
ENSG00000185650	0.751233	6.35507e-19	2.86194e-17	ZFP36L1
ENSG00000106003	0.789592	7.86638e-19	3.53397e-17	LFNG
ENSG00000178607	1.3663	9.37247e-19	4.2004e-17	ERN1
ENSG00000105281	-0.830892	1.06891e-18	4.76778e-17	SLC1A5
ENSG00000140534	-0.924107	1.06899e-18	4.76778e-17	TICRR
ENSG00000164211	0.836389	1.09485e-18	4.87142e-17	STARD4
ENSG00000060138	0.844451	1.29199e-18	5.73481e-17	YBX3
ENSG00000108055	-0.713428	1.3517e-18	5.98554e-17	SMC3
ENSG00000120868	0.845876	1.38038e-18	6.09801e-17	APAF1
ENSG00000143179	-0.848865	2.08273e-18	9.17885e-17	UCK2
ENSG00000162873	-1.18509	2.09261e-18	9.20055e-17	KLHDC8A
ENSG00000157227	1.16711	2.14904e-18	9.4263e-17	MMP14
ENSG00000163638	0.858145	2.28597e-18	1.00033e-16	ADAMTS9
ENSG00000007237	1.25451	2.35474e-18	1.028e-16	GAS7
ENSG00000159217	-0.599892	2.55692e-18	1.11364e-16	IGF2BP1
ENSG00000082438	1.59127	2.80672e-18	1.21957e-16	COBLL1
ENSG00000148411	1.67511	3.1514e-18	1.36615e-16	NACC2
ENSG00000168944	0.961377	3.22252e-18	1.39372e-16	CEP120
ENSG00000130164	-0.801192	3.40888e-18	1.47089e-16	LDLR
ENSG00000143333	0.916596	3.55269e-18	1.52939e-16	RGS16
ENSG00000120149	0.93303	4.00431e-18	1.71982e-16	MSX2
ENSG00000161692	-1.33269	4.45394e-18	1.90851e-16	DBF4B
ENSG00000250337	2.19846	4.78799e-18	2.04692e-16	PURPL
ENSG00000205730	1.17006	5.24446e-18	2.23691e-16	ITPRIPL2
ENSG00000100290	3.77456	5.96304e-18	2.53758e-16	BIK
ENSG00000173456	-0.758925	6.95106e-18	2.95126e-16	RNF26
ENSG00000113742	1.37407	7.36195e-18	3.11858e-16	CPEB4
ENSG00000162073	-1.3731	8.49966e-18	3.59232e-16	PAQR4
ENSG00000198853	0.945903	8.8029e-18	3.71202e-16	RUSC2
ENSG00000178409	-1.02775	8.90309e-18	3.74576e-16	BEND3
ENSG00000134363	1.37595	9.81769e-18	4.12121e-16	FST
ENSG00000162607	-0.778627	1.00067e-17	4.19106e-16	USP1
ENSG00000136122	-1.3428	1.07375e-17	4.487e-16	BORA
ENSG00000177508	-1.4143	1.24236e-17	5.17993e-16	IRX3
ENSG00000075340	-0.788936	1.24631e-17	5.18476e-16	ADD2
ENSG00000175745	-0.828513	1.33566e-17	5.54404e-16	NR2F1
ENSG00000104047	1.03723	1.46523e-17	6.06827e-16	DTWD1
ENSG00000167904	1.19948	1.55611e-17	6.43032e-16	TMEM68
ENSG00000170873	-0.887036	1.80663e-17	7.44895e-16	MTSS1
ENSG00000166483	-0.840704	1.90146e-17	7.82255e-16	WEE1
ENSG00000108821	1.55071	1.95127e-17	8.00969e-16	COL1A1
ENSG00000122565	-0.667441	2.03603e-17	8.33918e-16	CBX3
ENSG00000160888	0.872412	2.07467e-17	8.47871e-16	IER2
ENSG00000147573	4.19263	2.17042e-17	8.85053e-16	TRIM55
ENSG00000165832	0.972517	2.43484e-17	9.90701e-16	TRUB1
ENSG00000100731	0.777259	2.56825e-17	1.0427e-15	PCNX1
ENSG00000106462	-0.802942	3.06177e-17	1.24035e-15	EZH2
ENSG00000204371	-0.786222	3.15138e-17	1.27387e-15	EHMT2
ENSG00000240356	1.47327	3.45296e-17	1.39274e-15	RPL23AP7
ENSG00000164176	1.04331	3.52699e-17	1.41952e-15	EDIL3
ENSG00000128944	-0.919811	4.13709e-17	1.66146e-15	KNSTRN
ENSG00000285756	0.811464	4.17345e-17	1.67244e-15	BX890604.2
ENSG00000204569	0.653794	4.36086e-17	1.74378e-15	PPP1R10
ENSG00000197852	3.85325	5.21528e-17	2.08095e-15	INKA2
ENSG00000242779	1.28234	5.32608e-17	2.1206e-15	ZNF702P
ENSG00000094804	-0.796084	5.48409e-17	2.17884e-15	CDC6
ENSG00000160789	0.934139	5.50012e-17	2.18054e-15	LMNA
ENSG00000136108	-0.830121	5.54744e-17	2.19461e-15	CKAP2
ENSG00000137216	0.876535	7.01351e-17	2.76869e-15	TMEM63B
ENSG00000153885	-0.806879	8.58507e-17	3.3819e-15	KCTD15
ENSG00000234546	2.25508	9.31654e-17	3.66227e-15	LNCTAM34A
ENSG00000123975	-0.914903	9.97587e-17	3.91315e-15	CKS2
ENSG00000172731	-0.978735	1.00031e-16	3.91557e-15	LRRC20
ENSG00000112378	0.862148	1.14077e-16	4.45597e-15	PERP
ENSG00000072571	-1.02887	1.20945e-16	4.71433e-15	HMMR
ENSG00000233276	0.799394	1.29972e-16	5.05556e-15	GPX1
ENSG00000173947	1.33732	1.54644e-16	6.00263e-15	PIFO
ENSG00000108384	1.03602	2.07765e-16	8.04774e-15	RAD51C
ENSG00000148925	0.847275	2.60664e-16	1.00757e-14	BTBD10
ENSG00000154640	0.927792	2.91996e-16	1.12634e-14	BTG3
ENSG00000101670	-0.922966	4.60438e-16	1.7724e-14	LIPG
ENSG00000285976	1.38398	5.03918e-16	1.93326e-14	AL135905.2
ENSG00000213186	-1.07896	5.0431e-16	1.93326e-14	TRIM59
ENSG00000050438	-0.7202	5.09214e-16	1.94803e-14	SLC4A8
ENSG00000143603	1.14516	5.24751e-16	2.00334e-14	KCNN3
ENSG00000188229	-0.660702	5.96629e-16	2.27307e-14	TUBB4B
ENSG00000114646	-0.978862	5.98099e-16	2.274e-14	CSPG5
ENSG00000272398	-0.645475	6.24927e-16	2.37114e-14	CD24
ENSG00000121210	-1.09085	6.9344e-16	2.62573e-14	TMEM131L
ENSG00000108312	-0.625168	7.3204e-16	2.76625e-14	UBTF
ENSG00000154319	-0.867423	8.20322e-16	3.09355e-14	FAM167A
ENSG00000080298	0.869455	8.24967e-16	3.10475e-14	RFX3
ENSG00000204186	1.04019	8.34496e-16	3.13426e-14	ZDBF2
ENSG00000019549	2.01092	8.47008e-16	3.17482e-14	SNAI2
ENSG00000166508	-0.613361	9.81386e-16	3.67109e-14	MCM7
ENSG00000185745	-1.45169	1.02108e-15	3.8119e-14	IFIT1
ENSG00000116017	0.758344	1.09971e-15	4.0972e-14	ARID3A
ENSG00000157851	-0.619077	1.1068e-15	4.11534e-14	DPYSL5
ENSG00000277443	-0.551085	1.12127e-15	4.1608e-14	MARCKS
ENSG00000100949	1.24218	1.22097e-15	4.52172e-14	RABGGTA
ENSG00000196975	1.65616	1.24715e-15	4.60947e-14	ANXA4
ENSG00000040731	1.26285	1.45561e-15	5.36924e-14	CDH10
ENSG00000180340	-0.891415	1.55931e-15	5.74038e-14	FZD2
ENSG00000275620	1.43422	1.58379e-15	5.81894e-14	FLJ16779
ENSG00000183072	5.77037	1.69841e-15	6.22773e-14	NKX2-5
ENSG00000154040	1.74964	2.16964e-15	7.93994e-14	CABYR
ENSG00000176845	0.93827	2.41371e-15	8.81573e-14	METRNL
ENSG00000165300	-0.901746	2.49658e-15	9.10049e-14	SLITRK5
ENSG00000134595	-0.94407	2.52833e-15	9.19818e-14	SOX3
ENSG00000047346	1.0131	2.63034e-15	9.55055e-14	FAM214A
ENSG00000188868	2.1054	2.69907e-15	9.78098e-14	ZNF563
ENSG00000087086	0.569031	3.03675e-15	1.09832e-13	FTL
ENSG00000110108	-0.868751	3.16528e-15	1.14258e-13	TMEM109
ENSG00000101825	0.755803	3.22035e-15	1.1602e-13	MXRA5
ENSG00000106144	-0.746605	3.28301e-15	1.18048e-13	CASP2
ENSG00000213024	-0.686876	3.49744e-15	1.25424e-13	NUP62
ENSG00000165886	1.26025	3.50166e-15	1.25424e-13	UBTD1
ENSG00000082482	-1.22787	3.77727e-15	1.35036e-13	KCNK2
ENSG00000182957	-0.695501	3.87505e-15	1.3824e-13	SPATA13
ENSG00000184319	1.25418	3.88181e-15	1.3824e-13	RPL23AP82
ENSG00000115252	-1.42596	4.31072e-15	1.5322e-13	PDE1A
ENSG00000182606	0.639363	4.92549e-15	1.74727e-13	TRAK1
ENSG00000164109	-0.728927	4.93462e-15	1.74727e-13	MAD2L1
ENSG00000228528	2.19425	5.2721e-15	1.86321e-13	AC068057.1
ENSG00000103222	0.680094	5.3945e-15	1.90284e-13	ABCC1
ENSG00000048740	0.790712	5.66663e-15	1.99504e-13	CELF2
ENSG00000170540	-0.782907	5.80484e-15	2.03983e-13	ARL6IP1
ENSG00000186635	0.876657	6.1743e-15	2.16556e-13	ARAP1
ENSG00000010030	4.57577	6.47607e-15	2.26711e-13	ETV7
ENSG00000167513	-0.933757	6.67931e-15	2.33386e-13	CDT1
ENSG00000100139	0.760008	6.97798e-15	2.43363e-13	MICALL1
ENSG00000135862	0.57902	8.24478e-15	2.87005e-13	LAMC1
ENSG00000145721	-0.724666	8.41917e-15	2.92527e-13	LIX1
ENSG00000065328	-0.755623	9.04513e-15	3.13689e-13	MCM10
ENSG00000110921	-0.971473	9.31486e-15	3.2244e-13	MVK
ENSG00000109674	-1.36628	9.89284e-15	3.41809e-13	NEIL3
ENSG00000151474	0.764506	1.03223e-14	3.55985e-13	FRMD4A
ENSG00000101144	0.671602	1.24822e-14	4.29675e-13	BMP7
ENSG00000204366	-0.787976	1.32709e-14	4.55979e-13	ZBTB12
ENSG00000138413	-0.624027	1.3561e-14	4.65084e-13	IDH1
ENSG00000104738	-0.526774	1.45052e-14	4.96549e-13	MCM4
ENSG00000096060	-0.697753	1.54326e-14	5.27322e-13	FKBP5
ENSG00000137804	-1.14575	1.71404e-14	5.84603e-13	NUSAP1
ENSG00000154839	-0.939924	1.78073e-14	6.06233e-13	SKA1
ENSG00000116273	-0.803337	1.85586e-14	6.30654e-13	PHF13
ENSG00000167670	-0.737518	1.87899e-14	6.37346e-13	CHAF1A
ENSG00000185338	2.09512	2.0432e-14	6.91779e-13	SOCS1
ENSG00000163293	2.75161	2.05886e-14	6.95813e-13	NIPAL1
ENSG00000254470	1.00096	2.19195e-14	7.39444e-13	AP5B1
ENSG00000069399	3.11248	2.27316e-14	7.65448e-13	BCL3
ENSG00000073111	-0.615959	2.39925e-14	8.06443e-13	MCM2
ENSG00000169258	-0.893059	3.01912e-14	1.01296e-12	GPRIN1
ENSG00000164045	-0.668401	3.13627e-14	1.05037e-12	CDC25A
ENSG00000129159	-1.1541	3.21345e-14	1.07428e-12	KCNC1
ENSG00000185619	0.735529	3.4748e-14	1.15956e-12	PCGF3
ENSG00000087074	0.823754	3.76692e-14	1.25478e-12	PPP1R15A
ENSG00000109472	0.567424	4.62885e-14	1.53914e-12	CPE
ENSG00000250770	3.22237	4.89961e-14	1.62625e-12	AC005865.2
ENSG00000118412	-0.786174	5.40255e-14	1.78998e-12	CASP8AP2
ENSG00000186205	-0.873743	5.47114e-14	1.80947e-12	MARC1
ENSG00000090339	3.25254	5.75358e-14	1.8995e-12	ICAM1
ENSG00000119401	0.757761	6.36416e-14	2.09735e-12	TRIM32
ENSG00000067715	0.819875	6.38273e-14	2.09974e-12	SYT1
ENSG00000114654	-1.16448	6.6544e-14	2.18523e-12	EFCC1
ENSG00000181938	-1.125	7.11587e-14	2.33265e-12	GINS3
ENSG00000072864	-0.823541	7.84692e-14	2.56775e-12	NDE1
ENSG00000163950	-0.856221	8.43053e-14	2.75387e-12	SLBP
ENSG00000135525	-0.691151	8.55686e-14	2.79023e-12	MAP7
ENSG00000169375	-0.650382	9.29329e-14	3.02403e-12	SIN3A
ENSG00000150687	-1.17653	9.30646e-14	3.02403e-12	PRSS23
ENSG00000102384	-1.01496	9.42342e-14	3.05668e-12	CENPI
ENSG00000237512	3.64575	9.52966e-14	3.08575e-12	UNC5B-AS1
ENSG00000267909	-1.10272	9.82867e-14	3.17702e-12	CCDC177
ENSG00000165861	0.771705	9.97012e-14	3.21714e-12	ZFYVE1
ENSG00000180008	0.740149	1.02547e-13	3.30323e-12	SOCS4
ENSG00000107669	0.860563	1.05799e-13	3.40208e-12	ATE1
ENSG00000154734	1.04947	1.22822e-13	3.94262e-12	ADAMTS1
ENSG00000012963	-0.668362	1.29345e-13	4.14485e-12	UBR7
ENSG00000164086	-0.994725	1.31459e-13	4.20532e-12	DUSP7
ENSG00000105011	-0.67982	1.32546e-13	4.23279e-12	ASF1B
ENSG00000166592	3.13446	1.34539e-13	4.28905e-12	RRAD
ENSG00000092964	-0.554751	1.36189e-13	4.33423e-12	DPYSL2
ENSG00000137801	1.34651	1.38422e-13	4.39776e-12	THBS1
ENSG00000166848	0.670888	1.39682e-13	4.43019e-12	TERF2IP
ENSG00000123243	3.25637	1.41102e-13	4.46759e-12	ITIH5
ENSG00000102287	3.93026	1.44391e-13	4.56392e-12	GABRE
ENSG00000109084	-0.645561	1.47345e-13	4.64939e-12	TMEM97
ENSG00000007062	-0.670076	1.47616e-13	4.65002e-12	PROM1
ENSG00000183273	2.91642	1.48923e-13	4.68326e-12	CCDC60
ENSG00000176393	0.706059	1.69026e-13	5.30645e-12	RNPEP
ENSG00000035403	0.556807	1.71324e-13	5.3695e-12	VCL
ENSG00000116133	-0.54559	1.7376e-13	5.43667e-12	DHCR24
ENSG00000075702	-0.955076	1.9967e-13	6.23683e-12	WDR62
ENSG00000176102	0.775576	2.05131e-13	6.39665e-12	CSTF3
ENSG00000135362	-1.19212	2.12712e-13	6.62192e-12	PRR5L
ENSG00000182165	1.38958	2.15864e-13	6.70877e-12	TP53TG1
ENSG00000105926	-0.855022	2.20558e-13	6.84321e-12	MPP6
ENSG00000253930	4.63878	2.35266e-13	7.28735e-12	TNFRSF10A-AS1
ENSG00000172890	1.02605	2.52449e-13	7.80655e-12	NADSYN1
ENSG00000139687	0.690805	2.61028e-13	8.05842e-12	RB1
ENSG00000101928	0.99785	2.6463e-13	8.15606e-12	MOSPD1
ENSG00000186591	0.608002	3.3807e-13	1.04022e-11	UBE2H
ENSG00000204580	0.580901	3.57218e-13	1.09732e-11	DDR1
ENSG00000176619	-0.648791	3.75404e-13	1.15128e-11	LMNB2
ENSG00000092051	1.09424	3.9328e-13	1.20411e-11	JPH4
ENSG00000091157	0.718708	3.94695e-13	1.20645e-11	WDR7
ENSG00000116991	0.607759	4.04666e-13	1.2349e-11	SIPA1L2
ENSG00000118513	-1.66883	4.32627e-13	1.31806e-11	MYB
ENSG00000164300	0.835088	4.44633e-13	1.35241e-11	SERINC5
ENSG00000119547	0.73706	4.549e-13	1.38138e-11	ONECUT2
ENSG00000120686	0.668019	5.1237e-13	1.55335e-11	UFM1
ENSG00000165566	-0.644202	5.46211e-13	1.65325e-11	AMER2
ENSG00000146670	-0.633588	5.92961e-13	1.79182e-11	CDCA5
ENSG00000260193	3.8968	6.24222e-13	1.88322e-11	AL138781.1
ENSG00000149948	-0.530544	6.26668e-13	1.88753e-11	HMGA2
ENSG00000142149	-0.714181	6.85538e-13	2.0615e-11	HUNK
ENSG00000196338	-0.691502	6.92151e-13	2.07802e-11	NLGN3
ENSG00000132274	2.55823	7.01523e-13	2.10276e-11	TRIM22
ENSG00000205336	0.63707	7.27352e-13	2.17666e-11	ADGRG1
ENSG00000111602	-0.528524	8.09104e-13	2.41741e-11	TIMELESS
ENSG00000185920	-0.747967	8.44925e-13	2.52038e-11	PTCH1
ENSG00000111846	1.14461	8.58963e-13	2.55814e-11	GCNT2
ENSG00000132563	0.643981	9.09388e-13	2.70397e-11	REEP2
ENSG00000198075	1.19624	9.16624e-13	2.72113e-11	SULT1C4
ENSG00000152253	-0.89514	9.67885e-13	2.86466e-11	SPC25
ENSG00000124198	0.689163	9.68061e-13	2.86466e-11	ARFGEF2
ENSG00000213523	0.836967	1.00486e-12	2.96883e-11	SRA1
ENSG00000088305	-0.652398	1.07966e-12	3.18473e-11	DNMT3B
ENSG00000160271	1.10712	1.1528e-12	3.39508e-11	RALGDS
ENSG00000074047	-0.887913	1.18641e-12	3.48853e-11	GLI2
ENSG00000149218	1.16406	1.22479e-12	3.59569e-11	ENDOD1
ENSG00000189292	-1.38932	1.29792e-12	3.80436e-11	ALKAL2
ENSG00000185742	1.54838	1.60418e-12	4.69462e-11	C11orf87
ENSG00000097046	-0.738452	1.64671e-12	4.81151e-11	CDC7
ENSG00000266524	-1.29072	1.69835e-12	4.95458e-11	GDF10
ENSG00000134323	-0.84734	1.72556e-12	5.02607e-11	MYCN
ENSG00000104228	0.863082	1.72904e-12	5.02831e-11	TRIM35
ENSG00000165985	5.05804	1.76138e-12	5.11434e-11	C1QL3
ENSG00000135245	-0.956102	1.81554e-12	5.26338e-11	HILPDA
ENSG00000078804	0.935421	1.82639e-12	5.28655e-11	TP53INP2
ENSG00000117318	0.789093	1.86496e-12	5.3898e-11	ID3
ENSG00000182752	1.11503	1.9343e-12	5.5815e-11	PAPPA
ENSG00000176046	4.95943	2.25654e-12	6.50121e-11	NUPR1
ENSG00000083799	0.951062	2.27299e-12	6.53847e-11	CYLD
ENSG00000167900	-0.976228	2.43201e-12	6.98506e-11	TK1
ENSG00000161547	-0.683284	2.52608e-12	7.24403e-11	SRSF2
ENSG00000183337	-0.781955	2.77928e-12	7.95312e-11	BCOR
ENSG00000176595	-0.712238	2.78192e-12	7.95312e-11	KBTBD11
ENSG00000123136	-0.726849	2.87227e-12	8.19879e-11	DDX39A
ENSG00000115825	-0.692273	3.0046e-12	8.56333e-11	PRKD3
ENSG00000127329	2.89627	3.25463e-12	9.26172e-11	PTPRB
ENSG00000166707	-1.18499	3.31594e-12	9.42173e-11	ZCCHC18
ENSG00000076382	-0.672369	3.49355e-12	9.9112e-11	SPAG5
ENSG00000129116	0.669097	3.75001e-12	1.06225e-10	PALLD
ENSG00000184486	-0.582275	3.89086e-12	1.10047e-10	POU3F2
ENSG00000123505	-0.623331	3.91441e-12	1.10545e-10	AMD1
ENSG00000122644	0.715791	3.9313e-12	1.10853e-10	ARL4A
ENSG00000139182	0.604158	3.98385e-12	1.12165e-10	CLSTN3
ENSG00000177374	2.44144	4.08249e-12	1.14767e-10	HIC1
ENSG00000226137	-0.609539	4.2384e-12	1.1897e-10	BAIAP2-DT
ENSG00000134824	-0.526732	4.56867e-12	1.28047e-10	FADS2
ENSG00000125944	-0.549332	4.90114e-12	1.37158e-10	HNRNPR
ENSG00000179630	3.03344	5.1115e-12	1.4283e-10	LACC1
ENSG00000140332	-0.674283	5.32747e-12	1.4864e-10	TLE3
ENSG00000162734	-0.494487	5.43549e-12	1.51427e-10	PEA15
ENSG00000124766	0.538516	5.48435e-12	1.52559e-10	SOX4
ENSG00000115461	-0.74428	5.53317e-12	1.53686e-10	IGFBP5
ENSG00000113657	-0.508621	5.94556e-12	1.64894e-10	DPYSL3
ENSG00000145901	0.726975	6.0163e-12	1.66606e-10	TNIP1
ENSG00000146006	2.16409	6.13043e-12	1.69514e-10	LRRTM2
ENSG00000180198	-0.693857	6.42462e-12	1.77385e-10	RCC1
ENSG00000126822	-1.15716	6.51578e-12	1.79634e-10	PLEKHG3
ENSG00000111962	0.65043	6.54041e-12	1.80046e-10	UST
ENSG00000196767	-0.897817	6.58026e-12	1.80874e-10	POU3F4
ENSG00000171862	0.657737	6.78791e-12	1.86306e-10	PTEN
ENSG00000197415	-1.22951	7.13028e-12	1.95414e-10	VEPH1
ENSG00000092853	-0.689835	7.20171e-12	1.9708e-10	CLSPN
ENSG00000124496	-0.774359	7.28485e-12	1.99062e-10	TRERF1
ENSG00000138166	2.78996	7.33009e-12	2.00004e-10	DUSP5
ENSG00000178184	0.642531	7.718e-12	2.10279e-10	PARD6G
ENSG00000008196	0.76551	8.05124e-12	2.19036e-10	TFAP2B
ENSG00000184349	0.617749	8.42006e-12	2.28735e-10	EFNA5
ENSG00000183856	-0.941004	8.87136e-12	2.40642e-10	IQGAP3
ENSG00000122786	0.689305	1.00824e-11	2.73094e-10	CALD1
ENSG00000103550	-0.63145	1.12082e-11	3.03144e-10	KNOP1
ENSG00000168077	-0.94444	1.124e-11	3.03561e-10	SCARA3
ENSG00000060656	0.815499	1.18669e-11	3.20026e-10	PTPRU
ENSG00000159346	0.63208	1.32171e-11	3.55922e-10	ADIPOR1
ENSG00000134294	-0.574898	1.34947e-11	3.62869e-10	SLC38A2
ENSG00000102908	0.708916	1.38808e-11	3.72712e-10	NFAT5
ENSG00000061273	-0.793382	1.40808e-11	3.77536e-10	HDAC7
ENSG00000143401	-0.61821	1.52143e-11	4.07338e-10	ANP32E
ENSG00000176641	0.921409	1.58108e-11	4.227e-10	RNF152
ENSG00000182541	0.656558	1.69677e-11	4.52818e-10	LIMK2
ENSG00000240891	1.10864	1.69862e-11	4.52818e-10	PLCXD2
ENSG00000186868	0.895577	1.71935e-11	4.57688e-10	MAPT
ENSG00000086475	-0.535566	1.8453e-11	4.9051e-10	SEPHS1
ENSG00000168621	4.60645	1.9003e-11	5.04408e-10	GDNF
ENSG00000164294	-0.732747	1.91103e-11	5.06532e-10	GPX8
ENSG00000101019	0.630625	1.96855e-11	5.21034e-10	UQCC1
ENSG00000196337	4.05758	2.00253e-11	5.29273e-10	CGB7
ENSG00000182749	1.27624	2.0103e-11	5.3057e-10	PAQR7
ENSG00000156925	-0.589594	2.07915e-11	5.47214e-10	ZIC3
ENSG00000127914	0.600587	2.07926e-11	5.47214e-10	AKAP9
ENSG00000183092	2.60428	2.1229e-11	5.57907e-10	BEGAIN
ENSG00000174371	-0.820379	2.23971e-11	5.87773e-10	EXO1
ENSG00000012048	-0.63469	2.25616e-11	5.91254e-10	BRCA1
ENSG00000109654	-0.583611	2.35998e-11	6.1759e-10	TRIM2
ENSG00000080822	0.668067	2.5769e-11	6.73406e-10	CLDND1
ENSG00000077514	-0.694872	2.65982e-11	6.94098e-10	POLD3
ENSG00000152242	0.681262	2.99926e-11	7.81576e-10	C18orf25
ENSG00000161888	-0.885556	3.05389e-11	7.94696e-10	SPC24
ENSG00000135048	0.554345	3.09064e-11	8.03133e-10	CEMIP2
ENSG00000123600	0.782175	3.14095e-11	8.15065e-10	METTL8
ENSG00000256663	-1.15223	3.17732e-11	8.23353e-10	AC112777.1
ENSG00000213390	-0.677047	3.19891e-11	8.2779e-10	ARHGAP19
ENSG00000203668	-0.624758	3.24483e-11	8.38504e-10	CHML
ENSG00000074590	0.629718	3.32716e-11	8.58583e-10	NUAK1
ENSG00000186871	-0.889466	3.45218e-11	8.89607e-10	ERCC6L
ENSG00000152056	1.51145	3.45803e-11	8.8988e-10	AP1S3
ENSG00000196814	0.524709	3.48894e-11	8.96591e-10	MVB12B
ENSG00000171848	-0.577437	3.5084e-11	9.00343e-10	RRM2
ENSG00000148840	-0.670082	3.59677e-11	9.21747e-10	PPRC1
ENSG00000145604	-0.600161	3.66641e-11	9.38298e-10	SKP2
ENSG00000125355	-1.26306	3.68659e-11	9.42161e-10	TMEM255A
ENSG00000143815	-0.524261	3.80664e-11	9.71506e-10	LBR
ENSG00000138376	-0.736229	3.84786e-11	9.80676e-10	BARD1
ENSG00000156671	0.707648	3.97763e-11	1.01236e-09	SAMD8
ENSG00000103995	-1.29963	4.07214e-11	1.03499e-09	CEP152
ENSG00000269743	-0.81023	4.32128e-11	1.09681e-09	SLC25A53
ENSG00000164105	-0.89012	4.38232e-11	1.11079e-09	SAP30
ENSG00000121057	-0.771807	4.41861e-11	1.11846e-09	AKAP1
ENSG00000132517	6.04214	4.49275e-11	1.13567e-09	SLC52A1
ENSG00000166225	0.697447	4.55186e-11	1.14905e-09	FRS2
ENSG00000136811	-0.549452	4.56953e-11	1.15194e-09	ODF2
ENSG00000206560	-0.621225	5.1005e-11	1.28405e-09	ANKRD28
ENSG00000167771	-0.625314	5.1093e-11	1.28452e-09	RCOR2
ENSG00000150907	0.862694	5.26538e-11	1.32197e-09	FOXO1
ENSG00000124795	-0.624682	5.42331e-11	1.35979e-09	DEK
ENSG00000147044	0.530294	5.84568e-11	1.46371e-09	CASK
ENSG00000141579	5.00555	6.00501e-11	1.50158e-09	ZNF750
ENSG00000123473	-0.754889	6.04531e-11	1.50962e-09	STIL
ENSG00000197905	-1.51163	6.15197e-11	1.53419e-09	TEAD4
ENSG00000109685	-0.436465	6.50086e-11	1.61902e-09	NSD2
ENSG00000113068	0.592492	6.58199e-11	1.63703e-09	PFDN1
ENSG00000111371	-0.587788	7.28184e-11	1.80866e-09	SLC38A1
ENSG00000114030	0.689924	7.34021e-11	1.82073e-09	KPNA1
ENSG00000115306	-0.591648	7.52665e-11	1.86448e-09	SPTBN1
ENSG00000189067	0.935275	7.74886e-11	1.91696e-09	LITAF
ENSG00000075240	0.719297	7.78156e-11	1.92249e-09	GRAMD4
ENSG00000128266	-0.736282	7.81083e-11	1.92716e-09	GNAZ
ENSG00000158373	1.47541	9.06999e-11	2.23485e-09	HIST1H2BD
ENSG00000182010	-0.7598	9.43701e-11	2.32221e-09	RTKN2
ENSG00000203879	0.549673	9.8649e-11	2.42428e-09	GDI1
ENSG00000176208	-0.703997	9.93832e-11	2.43909e-09	ATAD5
ENSG00000161544	2.80588	9.96085e-11	2.44139e-09	CYGB
ENSG00000141499	-0.806668	1.03007e-10	2.52137e-09	WRAP53
ENSG00000082684	-0.831267	1.11406e-10	2.72336e-09	SEMA5B
ENSG00000023902	-0.614298	1.14915e-10	2.80543e-09	PLEKHO1
ENSG00000175216	-0.560253	1.16399e-10	2.83794e-09	CKAP5
ENSG00000163485	-1.58032	1.22094e-10	2.97288e-09	ADORA1
ENSG00000227051	-0.516601	1.22268e-10	2.97321e-09	C14orf132
ENSG00000145012	0.697065	1.24485e-10	3.02316e-09	LPP
ENSG00000065243	0.530252	1.26409e-10	3.06343e-09	PKN2
ENSG00000198830	-0.435418	1.26473e-10	3.06343e-09	HMGN2
ENSG00000146005	1.60289	1.28296e-10	3.10353e-09	PSD2
ENSG00000219481	-0.681675	1.3088e-10	3.16192e-09	NBPF1
ENSG00000124201	0.829686	1.33141e-10	3.21236e-09	ZNFX1
ENSG00000159459	0.644363	1.3367e-10	3.22093e-09	UBR1
ENSG00000129810	-0.829224	1.3632e-10	3.28051e-09	SGO1
ENSG00000110092	0.47882	1.45412e-10	3.49478e-09	CCND1
ENSG00000196704	0.653128	1.51352e-10	3.63283e-09	AMZ2
ENSG00000155760	-0.523523	1.65497e-10	3.96723e-09	FZD7
ENSG00000198046	1.12272	1.67417e-10	4.00808e-09	ZNF667
ENSG00000040275	-0.630969	1.69146e-10	4.04425e-09	SPDL1
ENSG00000138685	0.850396	1.76577e-10	4.21649e-09	FGF2
ENSG00000072364	0.600626	1.78446e-10	4.25564e-09	AFF4
ENSG00000117868	0.603491	1.86046e-10	4.43118e-09	ESYT2
ENSG00000143217	4.68762	1.88419e-10	4.48196e-09	NECTIN4
ENSG00000134504	0.635649	1.90171e-10	4.51784e-09	KCTD1
ENSG00000147955	-0.620284	1.95373e-10	4.63549e-09	SIGMAR1
ENSG00000163545	0.684126	1.98112e-10	4.69447e-09	NUAK2
ENSG00000157680	1.44173	2.27154e-10	5.37577e-09	DGKI
ENSG00000103460	-0.633482	2.28627e-10	5.40375e-09	TOX3
ENSG00000116679	-0.527931	2.29881e-10	5.42649e-09	IVNS1ABP
ENSG00000161714	1.01201	2.35733e-10	5.55755e-09	PLCD3
ENSG00000155254	0.630057	2.38642e-10	5.61899e-09	MARVELD1
ENSG00000154473	-0.519131	2.45621e-10	5.77599e-09	BUB3
ENSG00000130829	-1.40947	2.4691e-10	5.79896e-09	DUSP9
ENSG00000176490	-0.780515	2.54814e-10	5.97702e-09	DIRAS1
ENSG00000185989	-0.711637	2.59335e-10	6.07539e-09	RASA3
ENSG00000075461	-0.517221	2.90744e-10	6.80261e-09	CACNG4
ENSG00000153207	0.585644	3.38437e-10	7.90851e-09	AHCTF1
ENSG00000139433	0.711479	3.76472e-10	8.78624e-09	GLTP
ENSG00000148481	0.872553	3.85128e-10	8.97697e-09	MINDY3
ENSG00000123213	-0.608405	3.86773e-10	9.004e-09	NLN
ENSG00000053254	0.584294	3.87328e-10	9.00562e-09	FOXN3
ENSG00000160298	-0.986054	3.94577e-10	9.16268e-09	C21orf58
ENSG00000061337	0.754525	4.08865e-10	9.48108e-09	LZTS1
ENSG00000170091	1.09987	4.0931e-10	9.48108e-09	NSG2
ENSG00000138092	-0.666792	4.14125e-10	9.58064e-09	CENPO
ENSG00000170264	-0.835641	4.17985e-10	9.65791e-09	FAM161A
ENSG00000082497	-1.42883	4.31682e-10	9.96198e-09	SERTAD4
ENSG00000142731	-0.716811	4.48414e-10	1.03353e-08	PLK4
ENSG00000131791	0.741025	4.55959e-10	1.04842e-08	PRKAB2
ENSG00000130826	-0.556424	4.56006e-10	1.04842e-08	DKC1
ENSG00000105290	0.573156	4.71602e-10	1.08293e-08	APLP1
ENSG00000009709	-0.567172	4.74694e-10	1.08869e-08	PAX7
ENSG00000143842	-0.596389	5.1287e-10	1.17479e-08	SOX13
ENSG00000149554	-0.625511	5.29576e-10	1.21156e-08	CHEK1
ENSG00000105325	-0.630465	5.32698e-10	1.2172e-08	FZR1
ENSG00000123124	0.663385	5.46388e-10	1.24695e-08	WWP1
ENSG00000175928	-0.581626	5.63329e-10	1.28403e-08	LRRN1
ENSG00000176428	0.767897	6.16712e-10	1.40398e-08	VPS37D
ENSG00000152795	-0.500759	6.31111e-10	1.435e-08	HNRNPDL
ENSG00000107099	1.49509	6.72637e-10	1.52755e-08	DOCK8
ENSG00000181704	0.578678	7.02726e-10	1.59393e-08	YIPF6
ENSG00000066629	-0.549572	7.16487e-10	1.62316e-08	EML1
ENSG00000189159	-0.586305	7.3919e-10	1.67255e-08	JPT1
ENSG00000112242	-0.565931	7.43125e-10	1.67941e-08	E2F3
ENSG00000115084	0.662922	7.63251e-10	1.72121e-08	SLC35F5
ENSG00000080839	-0.772851	7.63476e-10	1.72121e-08	RBL1
ENSG00000106829	0.554831	7.727e-10	1.73989e-08	TLE4
ENSG00000077782	-0.468706	7.98976e-10	1.79687e-08	FGFR1
ENSG00000010404	0.598066	8.00701e-10	1.79857e-08	IDS
ENSG00000165480	-0.698362	8.1625e-10	1.83091e-08	SKA3
ENSG00000147130	-0.485536	8.17071e-10	1.83091e-08	ZMYM3
ENSG00000136938	-0.540517	8.43027e-10	1.88679e-08	ANP32B
ENSG00000015133	-0.630216	8.55058e-10	1.91142e-08	CCDC88C
ENSG00000178882	1.26883	8.63342e-10	1.92761e-08	RFLNA
ENSG00000132780	-0.501876	8.70369e-10	1.94096e-08	NASP
ENSG00000127423	-1.16052	8.81801e-10	1.9641e-08	AUNIP
ENSG00000111276	-0.537361	8.865e-10	1.9722e-08	CDKN1B
ENSG00000269416	-0.74226	9.44075e-10	2.09777e-08	LINC01224
ENSG00000224078	0.523962	9.56696e-10	2.12327e-08	SNHG14
ENSG00000108179	-0.596191	9.63065e-10	2.13485e-08	PPIF
ENSG00000197256	-0.660264	9.91107e-10	2.19439e-08	KANK2
ENSG00000132824	0.560924	1.08076e-09	2.39004e-08	SERINC3
ENSG00000102471	0.700752	1.09378e-09	2.41595e-08	NDFIP2
ENSG00000151725	-0.598681	1.1155e-09	2.461e-08	CENPU
ENSG00000167074	-0.65539	1.1188e-09	2.46534e-08	TEF
ENSG00000171792	-0.577745	1.12732e-09	2.48118e-08	RHNO1
ENSG00000152192	0.870914	1.1529e-09	2.53446e-08	POU4F1
ENSG00000169116	1.00326	1.25099e-09	2.74685e-08	PARM1
ENSG00000153487	-0.669471	1.26917e-09	2.78347e-08	ING1
ENSG00000172020	0.546454	1.28435e-09	2.81343e-08	GAP43
ENSG00000071564	-0.502786	1.29666e-09	2.83706e-08	TCF3
ENSG00000213551	-0.64417	1.30818e-09	2.85889e-08	DNAJC9
ENSG00000139514	-0.581041	1.33167e-09	2.90681e-08	SLC7A1
ENSG00000132000	2.28922	1.36503e-09	2.97611e-08	PODNL1
ENSG00000178233	-0.724891	1.38228e-09	3.0102e-08	TMEM151B
ENSG00000113645	-0.834067	1.39289e-09	3.02974e-08	WWC1
ENSG00000137831	-0.724909	1.39531e-09	3.03144e-08	UACA
ENSG00000225511	5.14125	1.39724e-09	3.03209e-08	LINC00475
ENSG00000203950	0.627377	1.42706e-09	3.09318e-08	RTL8A
ENSG00000140450	1.24168	1.458e-09	3.15655e-08	ARRDC4
ENSG00000251322	0.787737	1.50766e-09	3.26027e-08	SHANK3
ENSG00000016391	-1.3387	1.52588e-09	3.29582e-08	CHDH
ENSG00000162522	-0.518398	1.54861e-09	3.34104e-08	KIAA1522
ENSG00000198729	1.11078	1.58007e-09	3.40495e-08	PPP1R14C
ENSG00000018625	-0.505181	1.58664e-09	3.41515e-08	ATP1A2
ENSG00000164032	-0.523496	1.62983e-09	3.50404e-08	H2AFZ
ENSG00000156802	-0.598139	1.65667e-09	3.55762e-08	ATAD2
ENSG00000243335	-0.803013	1.69702e-09	3.64006e-08	KCTD7
ENSG00000112144	0.592145	1.75459e-09	3.75921e-08	ICK
ENSG00000102858	0.638237	1.76095e-09	3.76848e-08	MGRN1
ENSG00000185811	-1.18775	1.82872e-09	3.909e-08	IKZF1
ENSG00000076321	0.781588	1.8369e-09	3.92197e-08	KLHL20
ENSG00000173673	-1.57356	1.91591e-09	4.08596e-08	HES3
ENSG00000169813	-0.450308	1.94601e-09	4.14537e-08	HNRNPF
ENSG00000173114	-0.72946	1.95758e-09	4.16525e-08	LRRN3
ENSG00000143324	0.562899	1.96723e-09	4.18098e-08	XPR1
ENSG00000216775	-0.683431	2.00559e-09	4.25762e-08	AL109918.1
ENSG00000205208	-0.716274	2.0297e-09	4.30389e-08	C4orf46
ENSG00000122877	3.25912	2.09472e-09	4.43669e-08	EGR2
ENSG00000153956	0.770743	2.14008e-09	4.52761e-08	CACNA2D1
ENSG00000154721	-0.618941	2.14357e-09	4.52982e-08	JAM2
ENSG00000145428	-0.664511	2.16093e-09	4.5613e-08	RNF175
ENSG00000188610	-1.17159	2.16949e-09	4.57418e-08	FAM72B
ENSG00000196557	0.593423	2.20754e-09	4.64911e-08	CACNA1H
ENSG00000070159	1.27062	2.27357e-09	4.78275e-08	PTPN3
ENSG00000268812	4.19166	2.31963e-09	4.87412e-08	AC004264.1
ENSG00000175832	0.662256	2.36904e-09	4.9723e-08	ETV4
ENSG00000108001	0.697185	2.38734e-09	5.00505e-08	EBF3
ENSG00000125746	1.54405	2.3991e-09	5.02403e-08	EML2
ENSG00000149636	-0.696648	2.41837e-09	5.05867e-08	DSN1
ENSG00000129680	-0.622994	2.42124e-09	5.05896e-08	MAP7D3
ENSG00000108375	2.00929	2.43942e-09	5.08867e-08	RNF43
ENSG00000106460	0.766315	2.44254e-09	5.08867e-08	TMEM106B
ENSG00000090238	0.946785	2.44368e-09	5.08867e-08	YPEL3
ENSG00000100364	0.509277	2.52571e-09	5.24926e-08	KIAA0930
ENSG00000071575	-0.543027	2.52646e-09	5.24926e-08	TRIB2
ENSG00000089094	-0.487596	2.53259e-09	5.25611e-08	KDM2B
ENSG00000198561	0.498077	2.64336e-09	5.47988e-08	CTNND1
ENSG00000153904	-0.746404	2.70439e-09	5.60015e-08	DDAH1
ENSG00000175582	0.591268	2.75219e-09	5.69278e-08	RAB6A
ENSG00000170775	1.55883	2.83202e-09	5.85136e-08	GPR37
ENSG00000164929	-0.517396	2.88111e-09	5.94617e-08	BAALC
ENSG00000143321	-0.411722	2.91447e-09	6.00833e-08	HDGF
ENSG00000151240	0.539841	2.96103e-09	6.09755e-08	DIP2C
ENSG00000159055	-0.622532	2.96809e-09	6.10532e-08	MIS18A
ENSG00000171388	-2.36263	2.97154e-09	6.10564e-08	APLN
ENSG00000104472	-0.66176	2.98134e-09	6.11901e-08	CHRAC1
ENSG00000131669	0.744009	3.04659e-09	6.24601e-08	NINJ1
ENSG00000204666	3.41986	3.07758e-09	6.29691e-08	AC010624.1
ENSG00000119280	-0.447448	3.07842e-09	6.29691e-08	C1orf198
ENSG00000257151	0.663128	3.0816e-09	6.29691e-08	PWAR6
ENSG00000188730	2.63475	3.1127e-09	6.35346e-08	VWC2
ENSG00000234432	1.24112	3.19913e-09	6.52272e-08	AC092171.3
ENSG00000132334	2.05985	3.28308e-09	6.68652e-08	PTPRE
ENSG00000246582	5.05275	3.3514e-09	6.81819e-08	AC100861.1
ENSG00000168476	-0.881227	3.44139e-09	6.9936e-08	REEP4
ENSG00000149657	-0.58954	3.51088e-09	7.12701e-08	LSM14B
ENSG00000160293	0.493366	3.59694e-09	7.29373e-08	VAV2
ENSG00000128016	2.4658	3.67691e-09	7.44775e-08	ZFP36
ENSG00000110841	0.716468	3.6996e-09	7.48555e-08	PPFIBP1
ENSG00000165389	0.65563	3.72778e-09	7.53434e-08	SPTSSA
ENSG00000250899	-1.80243	3.95798e-09	7.99089e-08	AC125807.2
ENSG00000137574	0.637106	4.07584e-09	8.21991e-08	TGS1
ENSG00000185559	1.04532	4.14569e-09	8.3517e-08	DLK1
ENSG00000007866	0.684873	4.35073e-09	8.75525e-08	TEAD3
ENSG00000166257	1.54033	4.44659e-09	8.93846e-08	SCN3B
ENSG00000102265	0.933286	4.49259e-09	9.01447e-08	TIMP1
ENSG00000109184	-0.619062	4.49412e-09	9.01447e-08	DCUN1D4
ENSG00000105173	-1.07637	4.55874e-09	9.13422e-08	CCNE1
ENSG00000242732	0.596054	4.70212e-09	9.41134e-08	RTL5
ENSG00000173786	-0.506416	4.73653e-09	9.46999e-08	CNP
ENSG00000064666	0.463215	4.76666e-09	9.51998e-08	CNN2
ENSG00000138347	7.56827	4.77374e-09	9.52386e-08	MYPN
ENSG00000114805	-0.569787	4.79209e-09	9.55021e-08	PLCH1
ENSG00000174943	0.974404	5.11366e-09	1.01801e-07	KCTD13
ENSG00000143061	0.56987	5.1408e-09	1.02232e-07	IGSF3
ENSG00000198157	-0.768232	5.32457e-09	1.05773e-07	HMGN5
ENSG00000181751	-0.836463	5.34212e-09	1.06008e-07	C5orf30
ENSG00000103056	1.26257	5.40936e-09	1.07228e-07	SMPD3
ENSG00000077684	-0.583217	5.64877e-09	1.11854e-07	JADE1
ENSG00000272391	0.500693	5.71397e-09	1.13025e-07	POM121C
ENSG00000170779	-0.59845	5.81278e-09	1.14857e-07	CDCA4
ENSG00000067082	-0.711602	5.854e-09	1.15548e-07	KLF6
ENSG00000152240	-0.550477	5.87211e-09	1.15782e-07	HAUS1
ENSG00000092140	-0.652805	5.9256e-09	1.16713e-07	G2E3
ENSG00000130193	-1.13058	6.01769e-09	1.18401e-07	THEM6
ENSG00000008394	-0.737734	6.14685e-09	1.2076e-07	MGST1
ENSG00000197329	0.548258	6.1506e-09	1.2076e-07	PELI1
ENSG00000167550	-2.87039	6.16588e-09	1.20932e-07	RHEBL1
ENSG00000168243	0.583307	6.32176e-09	1.23748e-07	GNG4
ENSG00000123364	7.51285	6.3228e-09	1.23748e-07	HOXC13
ENSG00000130517	0.597381	6.75765e-09	1.3212e-07	PGPEP1
ENSG00000139352	-0.726824	6.78899e-09	1.32592e-07	ASCL1
ENSG00000162104	0.775363	7.06527e-09	1.37843e-07	ADCY9
ENSG00000197081	0.429503	7.17775e-09	1.39891e-07	IGF2R
ENSG00000106992	1.24604	7.28334e-09	1.418e-07	AK1
ENSG00000102054	-0.433276	7.48071e-09	1.4549e-07	RBBP7
ENSG00000145423	-0.619244	7.50582e-09	1.45825e-07	SFRP2
ENSG00000139437	-0.734777	7.89265e-09	1.5318e-07	TCHP
ENSG00000163618	0.809569	8.08624e-09	1.56773e-07	CADPS
ENSG00000131018	0.724782	8.25066e-09	1.59794e-07	SYNE1
ENSG00000109436	0.683627	8.26141e-09	1.59836e-07	TBC1D9
ENSG00000077152	-0.584784	8.49815e-09	1.64245e-07	UBE2T
ENSG00000184897	-0.668661	8.68563e-09	1.67693e-07	H1FX
ENSG00000114107	-0.879256	8.85345e-09	1.70756e-07	CEP70
ENSG00000172086	0.707187	8.98213e-09	1.73058e-07	KRCC1
ENSG00000158258	0.87763	9.00325e-09	1.73285e-07	CLSTN2
ENSG00000152782	0.586365	9.20135e-09	1.76914e-07	PANK1
ENSG00000091664	1.04636	9.32807e-09	1.79165e-07	SLC17A6
ENSG00000128272	-0.612088	9.4577e-09	1.81467e-07	ATF4
ENSG00000109381	-0.672645	9.50017e-09	1.82093e-07	ELF2
ENSG00000109132	0.699003	9.78112e-09	1.87285e-07	PHOX2B
ENSG00000198570	1.50472	9.80086e-09	1.87406e-07	RD3
ENSG00000122584	-1.66649	9.80764e-09	1.87406e-07	NXPH1
ENSG00000174721	-0.651511	9.94263e-09	1.8979e-07	FGFBP3
ENSG00000099814	0.779179	1.00103e-08	1.90885e-07	CEP170B
ENSG00000171208	-0.478909	1.00813e-08	1.92042e-07	NETO2
ENSG00000187013	6.32172	1.01039e-08	1.92275e-07	C17orf82
ENSG00000137404	-0.607288	1.0123e-08	1.9244e-07	NRM
ENSG00000165304	-0.684345	1.0241e-08	1.94484e-07	MELK
ENSG00000168496	-0.515084	1.03571e-08	1.96489e-07	FEN1
ENSG00000107130	0.539442	1.04912e-08	1.9883e-07	NCS1
ENSG00000120159	0.645369	1.05774e-08	2.00258e-07	CAAP1
ENSG00000138650	0.958606	1.07015e-08	2.02402e-07	PCDH10
ENSG00000186522	-0.483948	1.07268e-08	2.02673e-07	2024-09-10
ENSG00000188177	0.644522	1.08556e-08	2.04898e-07	ZC3H6
ENSG00000165671	0.474192	1.10613e-08	2.08568e-07	NSD1
ENSG00000147571	1.03441	1.11938e-08	2.10852e-07	CRH
ENSG00000112282	0.618857	1.13495e-08	2.13569e-07	MED23
ENSG00000154310	-0.708997	1.14584e-08	2.154e-07	TNIK
ENSG00000187323	0.756829	1.15008e-08	2.15868e-07	DCC
ENSG00000161542	-0.536657	1.15066e-08	2.15868e-07	PRPSAP1
ENSG00000171241	-0.82821	1.1876e-08	2.22572e-07	SHCBP1
ENSG00000142677	7.42567	1.20474e-08	2.25557e-07	IL22RA1
ENSG00000130830	-0.799814	1.20819e-08	2.25976e-07	MPP1
ENSG00000092820	-0.487827	1.2908e-08	2.41183e-07	EZR
ENSG00000137955	0.647736	1.29404e-08	2.41545e-07	RABGGTB
ENSG00000171956	-2.40472	1.33228e-08	2.48433e-07	FOXB1
ENSG00000277117	3.85368	1.33478e-08	2.48649e-07	FP565260.3
ENSG00000173320	-0.605152	1.35121e-08	2.51457e-07	STOX2
ENSG00000069188	0.429082	1.35649e-08	2.52188e-07	SDK2
ENSG00000196550	-1.5829	1.36532e-08	2.53574e-07	FAM72A
ENSG00000149591	1.54809	1.39347e-08	2.58545e-07	TAGLN
ENSG00000181061	0.67449	1.41518e-08	2.62311e-07	HIGD1A
ENSG00000175662	0.684632	1.41847e-08	2.62657e-07	TOM1L2
ENSG00000274286	2.90215	1.42273e-08	2.63183e-07	ADRA2B
ENSG00000083857	0.505908	1.43297e-08	2.64813e-07	FAT1
ENSG00000030110	0.564506	1.43513e-08	2.64949e-07	BAK1
ENSG00000169926	-0.49206	1.47394e-08	2.71845e-07	KLF13
ENSG00000203362	1.36826	1.51339e-08	2.78843e-07	POLH-AS1
ENSG00000163918	-0.601931	1.56112e-08	2.87352e-07	RFC4
ENSG00000189190	1.50613	1.60456e-08	2.95054e-07	ZNF600
ENSG00000139737	-0.550057	1.64371e-08	3.01955e-07	SLAIN1
ENSG00000149115	-0.481125	1.66356e-08	3.05299e-07	TNKS1BP1
ENSG00000163507	-0.528977	1.66671e-08	3.05574e-07	CIP2A
ENSG00000204406	0.68026	1.67716e-08	3.07187e-07	MBD5
ENSG00000111247	-0.614346	1.69339e-08	3.09853e-07	RAD51AP1
ENSG00000173812	0.577757	1.72472e-08	3.14993e-07	EIF1
ENSG00000035928	-0.542928	1.72487e-08	3.14993e-07	RFC1
ENSG00000134318	-0.473045	1.76793e-08	3.22538e-07	ROCK2
ENSG00000204347	-0.798364	1.7827e-08	3.24913e-07	BTBD17
ENSG00000179388	4.14415	1.81846e-08	3.31107e-07	EGR3
ENSG00000115266	-0.768881	1.88307e-08	3.42533e-07	APC2
ENSG00000136237	-1.05254	1.89569e-08	3.44493e-07	RAPGEF5
ENSG00000166426	0.478257	1.93117e-08	3.50596e-07	CRABP1
ENSG00000197847	2.86333	1.93755e-08	3.5141e-07	SLC22A20P
ENSG00000111432	-0.666782	1.96626e-08	3.56269e-07	FZD10
ENSG00000118707	-0.498721	1.99798e-08	3.61664e-07	TGIF2
ENSG00000040633	-0.532536	2.05368e-08	3.71384e-07	PHF23
ENSG00000101542	-0.831419	2.12491e-08	3.83891e-07	CDH20
ENSG00000132970	-0.528971	2.14195e-08	3.86592e-07	WASF3
ENSG00000116329	2.03944	2.14932e-08	3.87546e-07	OPRD1
ENSG00000149289	0.585081	2.22097e-08	4.00077e-07	ZC3H12C
ENSG00000156976	0.502542	2.26397e-08	4.07426e-07	EIF4A2
ENSG00000137478	0.553481	2.30787e-08	4.14925e-07	FCHSD2
ENSG00000143858	-1.60283	2.32181e-08	4.16921e-07	SYT2
ENSG00000265415	-1.2047	2.32347e-08	4.16921e-07	AC099850.3
ENSG00000151502	-0.541227	2.40121e-08	4.30455e-07	VPS26B
ENSG00000129667	2.91915	2.41469e-08	4.32453e-07	RHBDF2
ENSG00000113356	-1.20605	2.43712e-08	4.36049e-07	POLR3G
ENSG00000100796	0.457114	2.51237e-08	4.4908e-07	PPP4R3A
ENSG00000049283	4.84351	2.54412e-08	4.54317e-07	EPN3
ENSG00000198168	-0.640691	2.59153e-08	4.61913e-07	SVIP
ENSG00000170312	-0.607801	2.59163e-08	4.61913e-07	CDK1
ENSG00000129173	-1.3444	2.66384e-08	4.74327e-07	E2F8
ENSG00000134324	-0.57529	2.69945e-08	4.80207e-07	LPIN1
ENSG00000204516	1.71384	2.73472e-08	4.86016e-07	MICB
ENSG00000157625	0.580285	2.79545e-08	4.96332e-07	TAB3
ENSG00000273084	1.39762	2.87937e-08	5.10745e-07	AC092171.5
ENSG00000160058	0.512115	2.89261e-08	5.12602e-07	BSDC1
ENSG00000135956	0.477	2.9352e-08	5.19654e-07	TMEM127
ENSG00000163655	-0.485104	2.95843e-08	5.23267e-07	GMPS
ENSG00000065057	-0.824073	3.00422e-08	5.3086e-07	NTHL1
ENSG00000112697	0.526988	3.01586e-08	5.32409e-07	TMEM30A
ENSG00000269993	4.49174	3.02491e-08	5.335e-07	KC877982.1
ENSG00000172432	-0.705335	3.04877e-08	5.37197e-07	GTPBP2
ENSG00000198780	0.767434	3.05838e-08	5.3838e-07	FAM169A
ENSG00000141401	-0.729758	3.08561e-08	5.42658e-07	IMPA2
ENSG00000177614	-0.602902	3.12099e-08	5.48361e-07	PGBD5
ENSG00000087077	0.663002	3.16157e-08	5.54965e-07	TRIP6
ENSG00000126878	-0.414306	3.21311e-08	5.63478e-07	AIF1L
ENSG00000126351	-0.657713	3.23595e-08	5.66948e-07	THRA
ENSG00000144749	-0.470057	3.24445e-08	5.67901e-07	LRIG1
ENSG00000260032	0.401839	3.26583e-08	5.71105e-07	NORAD
ENSG00000179958	-0.53692	3.42314e-08	5.9805e-07	DCTPP1
ENSG00000180354	0.615715	3.42977e-08	5.98644e-07	MTURN
ENSG00000169439	-0.498436	3.43683e-08	5.99313e-07	SDC2
ENSG00000130224	0.698892	3.46679e-08	6.0397e-07	LRCH2
ENSG00000059728	0.94659	3.53971e-08	6.16095e-07	MXD1
ENSG00000109991	1.64905	3.63879e-08	6.32747e-07	P2RX3
ENSG00000232815	3.03226	3.70786e-08	6.44154e-07	DUX4L50
ENSG00000196937	0.681091	3.7157e-08	6.44912e-07	FAM3C
ENSG00000130695	-0.516313	3.72124e-08	6.4527e-07	CEP85
ENSG00000125885	-0.580335	3.8024e-08	6.58727e-07	MCM8
ENSG00000177732	-0.653255	3.8595e-08	6.67996e-07	SOX12
ENSG00000185818	-0.646279	3.90264e-08	6.74833e-07	NAT8L
ENSG00000151320	0.745241	4.01691e-08	6.93946e-07	AKAP6
ENSG00000158715	-1.15733	4.02416e-08	6.94551e-07	SLC45A3
ENSG00000122547	-0.878619	4.14553e-08	7.14835e-07	EEPD1
ENSG00000151414	0.664077	4.34518e-08	7.48565e-07	NEK7
ENSG00000108106	-0.591197	4.37127e-08	7.52362e-07	UBE2S
ENSG00000132256	0.694404	4.50909e-08	7.75364e-07	TRIM5
ENSG00000123080	-2.16893	4.54555e-08	7.80909e-07	CDKN2C
ENSG00000167378	0.469503	4.60001e-08	7.89534e-07	IRGQ
ENSG00000247903	0.817647	4.64158e-08	7.95933e-07	AC024896.1
ENSG00000123700	1.83746	4.81453e-08	8.24436e-07	KCNJ2
ENSG00000123360	-0.789418	4.81669e-08	8.24436e-07	PDE1B
ENSG00000171467	-0.508719	4.84206e-08	8.28014e-07	ZNF318
ENSG00000145569	0.838729	4.86533e-08	8.31228e-07	OTULINL
ENSG00000130294	0.50089	5.02209e-08	8.57221e-07	KIF1A
ENSG00000130475	-1.01558	5.07533e-08	8.65512e-07	FCHO1
ENSG00000181773	1.10025	5.13299e-08	8.74541e-07	GPR3
ENSG00000112658	0.547638	5.16229e-08	8.78727e-07	SRF
ENSG00000136859	0.574383	5.34721e-08	9.09369e-07	ANGPTL2
ENSG00000196227	-0.584869	5.37423e-08	9.13127e-07	FAM217B
ENSG00000159259	-0.568077	5.40655e-08	9.17778e-07	CHAF1B
ENSG00000113716	0.544183	5.77904e-08	9.80113e-07	HMGXB3
ENSG00000175938	0.885387	5.92513e-08	1.00397e-06	ORAI3
ENSG00000270885	-0.536291	6.04958e-08	1.02412e-06	RASL10B
ENSG00000173267	1.16688	6.08344e-08	1.02892e-06	SNCG
ENSG00000137193	-0.752674	6.10276e-08	1.03124e-06	PIM1
ENSG00000175793	7.24155	6.13211e-08	1.03526e-06	SFN
ENSG00000266074	-0.729006	6.15637e-08	1.03841e-06	BAHCC1
ENSG00000279192	0.713535	6.22418e-08	1.0489e-06	PWAR5
ENSG00000260000	1.60084	6.25874e-08	1.05376e-06	AL133338.1
ENSG00000166889	-0.561027	6.27706e-08	1.05589e-06	PATL1
ENSG00000163811	0.638775	6.31891e-08	1.06197e-06	WDR43
ENSG00000154079	0.729336	6.46818e-08	1.08607e-06	SDHAF4
ENSG00000177302	-0.506166	6.48834e-08	1.08847e-06	TOP3A
ENSG00000204520	0.837662	6.49428e-08	1.08848e-06	MICA
ENSG00000132646	0.438217	6.52702e-08	1.09298e-06	PCNA
ENSG00000136824	-0.51083	6.58975e-08	1.10218e-06	SMC2
ENSG00000131153	-0.472491	6.59381e-08	1.10218e-06	GINS2
ENSG00000163597	0.550993	6.60799e-08	1.10355e-06	SNHG16
ENSG00000111783	-0.435172	6.65692e-08	1.11072e-06	RFX4
ENSG00000171223	1.21861	6.75467e-08	1.12602e-06	JUNB
ENSG00000090061	0.771813	6.81516e-08	1.13508e-06	CCNK
ENSG00000134874	0.452875	6.91522e-08	1.15072e-06	DZIP1
ENSG00000228526	2.28596	6.92636e-08	1.15154e-06	MIR34AHG
ENSG00000100614	0.531086	7.02407e-08	1.16674e-06	PPM1A
ENSG00000157107	0.807721	7.03985e-08	1.16831e-06	FCHO2
ENSG00000167523	-0.741326	7.28445e-08	1.20783e-06	SPATA33
ENSG00000178567	0.560578	7.44595e-08	1.2335e-06	EPM2AIP1
ENSG00000164463	0.926823	7.5006e-08	1.24145e-06	CREBRF
ENSG00000113441	0.464589	7.54028e-08	1.2469e-06	LNPEP
ENSG00000112739	-0.439262	7.59427e-08	1.25471e-06	PRPF4B
ENSG00000198538	0.747413	7.6936e-08	1.26999e-06	ZNF28
ENSG00000086544	0.618631	7.86923e-08	1.29783e-06	ITPKC
ENSG00000250208	-0.659951	7.93605e-08	1.30769e-06	FZD10-DT
ENSG00000162545	-0.747674	7.98133e-08	1.31398e-06	CAMK2N1
ENSG00000070950	-0.656118	7.99477e-08	1.31503e-06	RAD18
ENSG00000149929	-0.579556	8.12848e-08	1.33583e-06	HIRIP3
ENSG00000279267	1.48788	8.29155e-08	1.36143e-06	AL078621.3
ENSG00000115107	2.26354	8.3198e-08	1.36486e-06	STEAP3
ENSG00000184545	1.17204	8.40376e-08	1.37741e-06	DUSP8
ENSG00000102974	-0.436597	8.46768e-08	1.38667e-06	CTCF
ENSG00000171786	0.751369	8.5579e-08	1.4002e-06	NHLH1
ENSG00000122484	0.48686	8.71639e-08	1.42488e-06	RPAP2
ENSG00000128059	-0.549618	8.86845e-08	1.44846e-06	PPAT
ENSG00000165655	0.612612	8.93575e-08	1.45817e-06	ZNF503
ENSG00000163935	-0.648729	8.95707e-08	1.45928e-06	SFMBT1
ENSG00000103187	-0.442062	8.95831e-08	1.45928e-06	COTL1
ENSG00000196361	0.619876	9.14905e-08	1.48778e-06	ELAVL3
ENSG00000111674	0.56293	9.14931e-08	1.48778e-06	ENO2
ENSG00000147100	-0.40977	9.27507e-08	1.50691e-06	SLC16A2
ENSG00000185055	1.91173	9.41044e-08	1.52757e-06	EFCAB10
ENSG00000087510	0.897856	9.53446e-08	1.54504e-06	TFAP2C
ENSG00000204604	0.827894	9.53472e-08	1.54504e-06	ZNF468
ENSG00000183010	-0.530697	9.87826e-08	1.59931e-06	PYCR1
ENSG00000112312	-0.502719	9.96321e-08	1.61166e-06	GMNN
ENSG00000187951	-0.88032	1.0098e-07	1.63081e-06	AC091057.1
ENSG00000156471	-0.507427	1.00992e-07	1.63081e-06	PTDSS1
ENSG00000182704	0.622501	1.02859e-07	1.65951e-06	TSKU
ENSG00000196449	0.866806	1.03986e-07	1.67624e-06	YRDC
ENSG00000161638	0.491906	1.07508e-07	1.73151e-06	ITGA5
ENSG00000009954	-0.39652	1.10809e-07	1.78312e-06	BAZ1B
ENSG00000282418	5.17266	1.11055e-07	1.78555e-06	AC092811.2
ENSG00000185022	0.910385	1.1362e-07	1.8252e-06	MAFF
ENSG00000186766	7.23519	1.14983e-07	1.84549e-06	FOXI2
ENSG00000137947	0.650333	1.15566e-07	1.85326e-06	GTF2B
ENSG00000189403	-0.374712	1.16132e-07	1.86072e-06	HMGB1
ENSG00000103495	-0.711285	1.16638e-07	1.86721e-06	MAZ
ENSG00000118257	0.714089	1.16963e-07	1.86996e-06	NRP2
ENSG00000058668	-0.527365	1.17011e-07	1.86996e-06	ATP2B4
ENSG00000140263	-0.583489	1.18289e-07	1.88876e-06	SORD
ENSG00000132661	-0.699737	1.19877e-07	1.91247e-06	NXT1
ENSG00000119397	-0.705941	1.22173e-07	1.94389e-06	CNTRL
ENSG00000168395	-0.559059	1.22205e-07	1.94389e-06	ING5
ENSG00000141068	0.545012	1.2225e-07	1.94389e-06	KSR1
ENSG00000162511	3.60608	1.22266e-07	1.94389e-06	LAPTM5
ENSG00000259802	1.45614	1.23173e-07	1.95663e-06	AC012640.2
ENSG00000101955	1.24887	1.25001e-07	1.98398e-06	SRPX
ENSG00000169683	-0.900681	1.25807e-07	1.99507e-06	LRRC45
ENSG00000159409	0.842752	1.27901e-07	2.02653e-06	CELF3
ENSG00000131446	-0.480308	1.28247e-07	2.03028e-06	MGAT1
ENSG00000152154	-0.988253	1.2942e-07	2.0471e-06	TMEM178A
ENSG00000197956	2.16914	1.30778e-07	2.06682e-06	S100A6
ENSG00000224294	4.76863	1.32358e-07	2.09001e-06	PINCR
ENSG00000138182	-0.5982	1.33141e-07	2.1006e-06	KIF20B
ENSG00000152332	0.596104	1.33464e-07	2.1039e-06	UHMK1
ENSG00000185813	-0.674719	1.33613e-07	2.10446e-06	PCYT2
ENSG00000130821	-0.516747	1.38726e-07	2.18314e-06	SLC6A8
ENSG00000164692	0.956647	1.39713e-07	2.19681e-06	COL1A2
ENSG00000133111	-0.690349	1.44957e-07	2.27733e-06	RFXAP
ENSG00000134243	-0.435803	1.46767e-07	2.30382e-06	SORT1
ENSG00000115875	-0.408947	1.48315e-07	2.32615e-06	SRSF7
ENSG00000226479	0.675627	1.51301e-07	2.37098e-06	TMEM185B
ENSG00000182827	0.519019	1.52682e-07	2.39061e-06	ACBD3
ENSG00000072310	-0.737982	1.53922e-07	2.40798e-06	SREBF1
ENSG00000138829	0.469108	1.56576e-07	2.44744e-06	FBN2
ENSG00000174373	0.642053	1.57039e-07	2.45262e-06	RALGAPA1
ENSG00000121966	0.583834	1.62148e-07	2.53027e-06	CXCR4
ENSG00000141577	-0.627417	1.65489e-07	2.58024e-06	CEP131
ENSG00000171316	-0.394936	1.7115e-07	2.66626e-06	CHD7
ENSG00000168411	-0.441952	1.72371e-07	2.68303e-06	RFWD3
ENSG00000134207	-1.23354	1.75484e-07	2.72919e-06	SYT6
ENSG00000123159	-0.483166	1.7976e-07	2.79335e-06	GIPC1
ENSG00000103540	0.520032	1.80027e-07	2.79516e-06	CCP110
ENSG00000159399	-0.691743	1.84398e-07	2.86063e-06	HK2
ENSG00000011009	0.466036	1.85207e-07	2.87078e-06	LYPLA2
ENSG00000179772	4.37533	1.86459e-07	2.88778e-06	FOXS1
ENSG00000157064	0.89829	1.86993e-07	2.89364e-06	NMNAT2
ENSG00000033030	-0.56826	1.88294e-07	2.91133e-06	ZCCHC8
ENSG00000168393	-0.60165	1.90118e-07	2.93709e-06	DTYMK
ENSG00000081154	0.528939	1.92398e-07	2.96985e-06	PCNP
ENSG00000165730	-0.798908	1.92612e-07	2.97068e-06	STOX1
ENSG00000112081	-0.373831	1.93195e-07	2.97719e-06	SRSF3
ENSG00000164684	-0.49658	1.94786e-07	2.99923e-06	ZNF704
ENSG00000171867	0.69248	1.98389e-07	3.05216e-06	PRNP
ENSG00000179588	0.858923	2.00844e-07	3.08737e-06	ZFPM1
ENSG00000164985	-0.458966	2.0282e-07	3.11516e-06	PSIP1
ENSG00000036672	1.49983	2.03944e-07	3.12984e-06	USP2
ENSG00000105810	-0.463741	2.10987e-07	3.23524e-06	CDK6
ENSG00000253368	-0.973221	2.17581e-07	3.33361e-06	TRNP1
ENSG00000116044	0.585252	2.17779e-07	3.33389e-06	NFE2L2
ENSG00000139718	-0.580667	2.20331e-07	3.37018e-06	SETD1B
ENSG00000092445	-0.531359	2.20881e-07	3.3758e-06	TYRO3
ENSG00000153721	-0.814409	2.24178e-07	3.42337e-06	CNKSR3
ENSG00000135655	0.613307	2.26505e-07	3.45606e-06	USP15
ENSG00000144476	0.702107	2.34412e-07	3.57244e-06	ACKR3
ENSG00000138867	-0.500061	2.34517e-07	3.57244e-06	GUCD1
ENSG00000065609	1.06405	2.3825e-07	3.62632e-06	SNAP91
ENSG00000130717	-0.480714	2.44084e-07	3.71208e-06	UCK1
ENSG00000244649	5.84672	2.49208e-07	3.78691e-06	LINC02086
ENSG00000101460	0.89577	2.54208e-07	3.85853e-06	MAP1LC3A
ENSG00000101639	-0.528243	2.54338e-07	3.85853e-06	CEP192
ENSG00000137337	-0.42118	2.5674e-07	3.89179e-06	MDC1
ENSG00000224877	0.686722	2.61178e-07	3.95583e-06	NDUFAF8
ENSG00000100105	-0.463351	2.63678e-07	3.99044e-06	PATZ1
ENSG00000128951	-0.44951	2.65456e-07	4.01407e-06	DUT
ENSG00000122483	-0.94107	2.67242e-07	4.03481e-06	CCDC18
ENSG00000073578	0.433311	2.67262e-07	4.03481e-06	SDHA
ENSG00000177034	0.546209	2.68115e-07	4.0444e-06	MTX3
ENSG00000110911	-0.600577	2.7183e-07	4.09711e-06	SLC11A2
ENSG00000087087	-0.42321	2.74111e-07	4.12813e-06	SRRT
ENSG00000100836	-0.516929	2.74445e-07	4.12981e-06	PABPN1
ENSG00000106780	-0.520778	2.79616e-07	4.20422e-06	MEGF9
ENSG00000064607	-0.457703	2.8685e-07	4.30949e-06	SUGP2
ENSG00000176170	-0.759713	2.88145e-07	4.32543e-06	SPHK1
ENSG00000205277	1.0304	2.91916e-07	4.37851e-06	MUC12
ENSG00000162496	2.41412	3.00388e-07	4.50194e-06	DHRS3
ENSG00000143147	-0.412428	3.10283e-07	4.64649e-06	GPR161
ENSG00000112218	-0.715651	3.12347e-07	4.67361e-06	GPR63
ENSG00000113407	-0.464497	3.14953e-07	4.70882e-06	TARS
ENSG00000171004	0.555307	3.18126e-07	4.75242e-06	HS6ST2
ENSG00000130713	-0.48556	3.20828e-07	4.78893e-06	EXOSC2
ENSG00000142700	0.691241	3.27945e-07	4.89005e-06	DMRTA2
ENSG00000123737	-0.522764	3.28129e-07	4.89005e-06	EXOSC9
ENSG00000054148	0.567424	3.30501e-07	4.92144e-06	PHPT1
ENSG00000106537	-0.529342	3.33014e-07	4.95488e-06	TSPAN13
ENSG00000010319	2.74436	3.33807e-07	4.9627e-06	SEMA3G
ENSG00000162998	-0.5652	3.35726e-07	4.98724e-06	FRZB
ENSG00000004777	-0.776552	3.36742e-07	4.99833e-06	ARHGAP33
ENSG00000100201	-0.587152	3.45958e-07	5.13102e-06	DDX17
ENSG00000138439	-0.46402	3.56414e-07	5.28187e-06	FAM117B
ENSG00000136379	-0.622677	3.65968e-07	5.41914e-06	ABHD17C
ENSG00000148297	-0.57925	3.7115e-07	5.49149e-06	MED22
ENSG00000100505	0.908022	3.71526e-07	5.49266e-06	TRIM9
ENSG00000174028	1.62414	3.72383e-07	5.50095e-06	FAM3C2
ENSG00000174938	0.568071	3.73055e-07	5.50649e-06	SEZ6L2
ENSG00000285972	4.30151	3.74366e-07	5.52145e-06	CERNA2
ENSG00000183762	0.630437	3.83243e-07	5.64788e-06	KREMEN1
ENSG00000178718	-1.29367	3.90824e-07	5.75504e-06	RPP25
ENSG00000180871	4.08272	3.93693e-07	5.79269e-06	CXCR2
ENSG00000133131	0.58933	3.97785e-07	5.84826e-06	MORC4
ENSG00000049769	0.670729	3.99032e-07	5.86194e-06	PPP1R3F
ENSG00000109576	-0.614788	4.09168e-07	6.0061e-06	AADAT
ENSG00000173848	-0.462017	4.15543e-07	6.09486e-06	NET1
ENSG00000189410	-1.26968	4.22053e-07	6.18545e-06	SH2D5
ENSG00000143751	0.527838	4.22825e-07	6.19187e-06	SDE2
ENSG00000168256	0.424672	4.24639e-07	6.21353e-06	NKIRAS2
ENSG00000108840	0.440825	4.30242e-07	6.29055e-06	HDAC5
ENSG00000064300	0.938225	4.31117e-07	6.29838e-06	NGFR
ENSG00000141858	-0.57463	4.48768e-07	6.55109e-06	SAMD1
ENSG00000104147	-0.732951	4.4919e-07	6.5521e-06	OIP5
ENSG00000206579	1.36449	4.52579e-07	6.59635e-06	XKR4
ENSG00000118898	1.51881	4.5353e-07	6.60502e-06	PPL
ENSG00000114023	0.617097	4.55171e-07	6.62322e-06	FAM162A
ENSG00000235194	-1.13297	4.55494e-07	6.62322e-06	PPP1R3E
ENSG00000128512	0.638843	4.59403e-07	6.67483e-06	DOCK4
ENSG00000183763	-0.822566	4.62959e-07	6.72124e-06	TRAIP
ENSG00000166963	-0.485198	4.67672e-07	6.78435e-06	MAP1A
ENSG00000183087	0.60661	4.77691e-07	6.92428e-06	GAS6
ENSG00000198055	-0.6069	4.8337e-07	7.00114e-06	GRK6
ENSG00000149485	-0.388745	4.85869e-07	7.03184e-06	FADS1
ENSG00000148386	2.70789	4.88645e-07	7.0665e-06	LCN9
ENSG00000120129	0.745655	4.89434e-07	7.07239e-06	DUSP1
ENSG00000101003	-0.433664	4.97771e-07	7.18727e-06	GINS1
ENSG00000151229	0.771299	4.98223e-07	7.1882e-06	SLC2A13
ENSG00000149136	-0.349581	5.08389e-07	7.32918e-06	SSRP1
ENSG00000112245	2.97116	5.19952e-07	7.49005e-06	PTP4A1
ENSG00000119446	0.58523	5.21056e-07	7.50013e-06	RBM18
ENSG00000058056	-0.5036	5.22226e-07	7.51115e-06	USP13
ENSG00000101846	0.607376	5.35195e-07	7.69171e-06	STS
ENSG00000101844	0.865012	5.64819e-07	8.10567e-06	ATG4A
ENSG00000183735	0.67347	5.64872e-07	8.10567e-06	TBK1
ENSG00000131100	0.542644	5.66066e-07	8.11652e-06	ATP6V1E1
ENSG00000153879	-0.504636	5.68579e-07	8.14627e-06	CEBPG
ENSG00000160094	-0.530261	5.78839e-07	8.28687e-06	ZNF362
ENSG00000166123	-0.431036	5.83142e-07	8.33636e-06	GPT2
ENSG00000164970	0.620455	5.83195e-07	8.33636e-06	FAM219A
ENSG00000077279	0.435604	5.94503e-07	8.4868e-06	DCX
ENSG00000143079	0.479077	5.94634e-07	8.4868e-06	CTTNBP2NL
ENSG00000112320	-0.509973	5.98148e-07	8.52894e-06	SOBP
ENSG00000135119	-0.550525	5.98506e-07	8.52894e-06	RNFT2
ENSG00000135338	0.780399	6.00216e-07	8.54674e-06	LCA5
ENSG00000101361	-0.43442	6.05347e-07	8.61319e-06	NOP56
ENSG00000117758	0.619365	6.10454e-07	8.67921e-06	STX12
ENSG00000127483	-0.403503	6.15661e-07	8.74654e-06	HP1BP3
ENSG00000205445	6.79416	6.17018e-07	8.7591e-06	KRTAP10-2
ENSG00000122566	-0.387583	6.31835e-07	8.96259e-06	HNRNPA2B1
ENSG00000166582	-0.440228	6.34003e-07	8.98647e-06	CENPV
ENSG00000179604	-0.475948	6.36564e-07	9.01588e-06	CDC42EP4
ENSG00000166949	-0.384631	6.4217e-07	9.08835e-06	SMAD3
ENSG00000049541	-0.496263	6.49105e-07	9.17949e-06	RFC2
ENSG00000069998	-0.474229	6.59822e-07	9.32394e-06	HDHD5
ENSG00000168556	-0.662796	6.61616e-07	9.34217e-06	ING2
ENSG00000196230	-0.338863	6.67654e-07	9.42027e-06	TUBB
ENSG00000173276	0.525614	6.68543e-07	9.42565e-06	ZBTB21
ENSG00000116704	0.485769	6.6983e-07	9.43662e-06	SLC35D1
ENSG00000145358	-2.06874	6.71782e-07	9.45694e-06	DDIT4L
ENSG00000176244	-0.624479	6.80968e-07	9.57899e-06	ACBD7
ENSG00000175548	0.64581	6.85498e-07	9.63541e-06	ALG10B
ENSG00000198910	0.671432	6.87706e-07	9.65912e-06	L1CAM
ENSG00000198576	1.74884	6.92318e-07	9.71654e-06	ARC
ENSG00000169621	0.935951	6.95382e-07	9.75217e-06	APLF
ENSG00000116793	-0.424128	7.15984e-07	1.00335e-05	PHTF1
ENSG00000075035	-1.08619	7.17737e-07	1.00505e-05	WSCD2
ENSG00000115507	0.585333	7.27624e-07	1.01813e-05	OTX1
ENSG00000259781	-0.504507	7.66921e-07	1.0723e-05	HMGB1P6
ENSG00000129484	-0.587489	7.75901e-07	1.08404e-05	PARP2
ENSG00000122126	0.445884	7.95667e-07	1.11082e-05	OCRL
ENSG00000246130	1.86484	8.09957e-07	1.12992e-05	AC107959.2
ENSG00000065357	1.50936	8.14894e-07	1.13595e-05	DGKA
ENSG00000183765	-0.668295	8.3203e-07	1.15897e-05	CHEK2
ENSG00000088247	-0.405541	8.49476e-07	1.18238e-05	KHSRP
ENSG00000075420	0.483168	8.60056e-07	1.19621e-05	FNDC3B
ENSG00000160703	0.696842	8.6163e-07	1.1975e-05	NLRX1
ENSG00000173542	0.59631	8.66375e-07	1.2032e-05	MOB1B
ENSG00000120699	-0.576257	8.95421e-07	1.24261e-05	EXOSC8
ENSG00000143878	0.45468	9.02237e-07	1.25113e-05	RHOB
ENSG00000144283	-0.412808	9.06377e-07	1.25593e-05	PKP4
ENSG00000179361	0.409868	9.20273e-07	1.27423e-05	ARID3B
ENSG00000178234	0.490502	9.21853e-07	1.27547e-05	GALNT11
ENSG00000112983	-0.464462	9.38986e-07	1.29821e-05	BRD8
ENSG00000026559	-1.13067	9.58747e-07	1.32454e-05	KCNG1
ENSG00000101945	-0.762153	9.61316e-07	1.3271e-05	SUV39H1
ENSG00000186298	-0.418955	9.77261e-07	1.34811e-05	PPP1CC
ENSG00000108510	0.459945	9.78678e-07	1.34906e-05	MED13
ENSG00000256269	-0.575642	9.88721e-07	1.36189e-05	HMBS
ENSG00000152684	0.566916	1.00054e-06	1.37716e-05	PELO
ENSG00000221829	-0.571872	1.00168e-06	1.37771e-05	FANCG
ENSG00000056586	0.488593	1.01896e-06	1.40042e-05	RC3H2
ENSG00000196872	2.41282	1.02879e-06	1.41289e-05	KIAA1211L
ENSG00000005884	0.813806	1.03737e-06	1.42363e-05	ITGA3
ENSG00000266904	1.26699	1.04423e-06	1.43198e-05	LINC00663
ENSG00000198753	2.18344	1.06246e-06	1.45589e-05	PLXNB3
ENSG00000198435	-0.645761	1.06571e-06	1.45928e-05	NRARP
ENSG00000070882	-0.488227	1.07107e-06	1.46554e-05	OSBPL3
ENSG00000187122	0.769003	1.08159e-06	1.47884e-05	SLIT1
ENSG00000196466	-1.44429	1.09162e-06	1.49146e-05	ZNF799
ENSG00000134121	1.77849	1.12266e-06	1.53273e-05	CHL1
ENSG00000172915	0.453875	1.12751e-06	1.53823e-05	NBEA
ENSG00000147650	0.635629	1.13962e-06	1.55361e-05	LRP12
ENSG00000104218	-0.687629	1.14731e-06	1.56294e-05	CSPP1
ENSG00000180537	-0.726184	1.1668e-06	1.58832e-05	RNF182
ENSG00000085382	0.524339	1.18707e-06	1.61473e-05	HACE1
ENSG00000169410	-0.441743	1.20758e-06	1.64142e-05	PTPN9
ENSG00000081087	0.547542	1.21152e-06	1.64558e-05	OSTM1
ENSG00000152642	1.06513	1.21914e-06	1.65471e-05	GPD1L
ENSG00000072210	-0.550267	1.23633e-06	1.67681e-05	ALDH3A2
ENSG00000165724	-0.654342	1.247e-06	1.69005e-05	ZMYND19
ENSG00000003249	1.31837	1.24898e-06	1.6915e-05	DBNDD1
ENSG00000136830	-0.574903	1.2657e-06	1.7129e-05	FAM129B
ENSG00000141314	-0.583583	1.27173e-06	1.7198e-05	RHBDL3
ENSG00000145734	0.444292	1.28647e-06	1.73783e-05	BDP1
ENSG00000164056	0.389894	1.28693e-06	1.73783e-05	SPRY1
ENSG00000160691	0.502462	1.32581e-06	1.78903e-05	SHC1
ENSG00000163257	-0.455333	1.32709e-06	1.78945e-05	DCAF16
ENSG00000155511	-0.684951	1.32917e-06	1.79096e-05	GRIA1
ENSG00000182263	-0.501141	1.34867e-06	1.81591e-05	FIGN
ENSG00000120647	-0.641739	1.3711e-06	1.84477e-05	CCDC77
ENSG00000029993	-0.428431	1.37637e-06	1.84955e-05	HMGB3
ENSG00000157240	-0.491764	1.37665e-06	1.84955e-05	FZD1
ENSG00000106236	0.846203	1.38271e-06	1.85635e-05	NPTX2
ENSG00000179314	-0.377256	1.41041e-06	1.89218e-05	WSCD1
ENSG00000198478	0.491475	1.43158e-06	1.91919e-05	SH3BGRL2
ENSG00000128965	-1.93112	1.44176e-06	1.93066e-05	CHAC1
ENSG00000089916	0.406735	1.44222e-06	1.93066e-05	GPATCH2L
ENSG00000188211	0.660818	1.45878e-06	1.95142e-05	NCR3LG1
ENSG00000197860	0.673095	1.47789e-06	1.97556e-05	SGTB
ENSG00000146938	-0.424545	1.47924e-06	1.97594e-05	NLGN4X
ENSG00000185262	-0.645242	1.5017e-06	2.0045e-05	UBALD2
ENSG00000176597	-0.546602	1.50553e-06	2.00816e-05	B3GNT5
ENSG00000101079	-0.592183	1.55207e-06	2.06876e-05	NDRG3
ENSG00000167775	-0.648393	1.55903e-06	2.07654e-05	CD320
ENSG00000075131	-0.779307	1.57872e-06	2.09993e-05	TIPIN
ENSG00000116106	0.601964	1.57885e-06	2.09993e-05	EPHA4
ENSG00000221818	0.843572	1.59724e-06	2.12286e-05	EBF2
ENSG00000158246	-0.807464	1.62418e-06	2.15627e-05	TENT5B
ENSG00000114127	0.492296	1.6247e-06	2.15627e-05	XRN1
ENSG00000113504	0.455004	1.65196e-06	2.19089e-05	SLC12A7
ENSG00000172269	-0.673347	1.66565e-06	2.20746e-05	DPAGT1
ENSG00000128011	-0.964695	1.70542e-06	2.25855e-05	LRFN1
ENSG00000164114	0.555953	1.70902e-06	2.26171e-05	MAP9
ENSG00000178343	-3.23246	1.71942e-06	2.27385e-05	SHISA3
ENSG00000101856	-0.354946	1.72987e-06	2.28604e-05	PGRMC1
ENSG00000196715	-0.460849	1.73505e-06	2.29126e-05	VKORC1L1
ENSG00000077312	-0.406352	1.74518e-06	2.30299e-05	SNRPA
ENSG00000101782	0.525017	1.76421e-06	2.32645e-05	RIOK3
ENSG00000183248	-0.728565	1.7717e-06	2.33467e-05	PRR36
ENSG00000018236	0.814352	1.79643e-06	2.36558e-05	CNTN1
ENSG00000267106	0.933744	1.85153e-06	2.4364e-05	ZNF561-AS1
ENSG00000261438	2.80435	1.88092e-06	2.47208e-05	AL157394.1
ENSG00000053747	1.96227	1.8813e-06	2.47208e-05	LAMA3
ENSG00000177519	-0.818262	1.91346e-06	2.51255e-05	RPRM
ENSG00000105483	-0.513979	1.91663e-06	2.51494e-05	CARD8
ENSG00000161682	-0.588178	1.92405e-06	2.52289e-05	FAM171A2
ENSG00000070214	-0.477936	1.9366e-06	2.53755e-05	SLC44A1
ENSG00000214022	-0.455543	1.94356e-06	2.54449e-05	REPIN1
ENSG00000213722	-0.342024	1.94464e-06	2.54449e-05	DDAH2
ENSG00000156876	-0.636744	1.94617e-06	2.5447e-05	SASS6
ENSG00000198846	-0.585607	1.99471e-06	2.60632e-05	TOX
ENSG00000134326	-1.3962	2.0614e-06	2.69157e-05	CMPK2
ENSG00000115267	3.91158	2.08372e-06	2.7188e-05	IFIH1
ENSG00000111670	0.631516	2.13226e-06	2.78018e-05	GNPTAB
ENSG00000095203	1.07197	2.176e-06	2.83522e-05	EPB41L4B
ENSG00000116871	-0.459293	2.21715e-06	2.88681e-05	MAP7D1
ENSG00000174898	6.6477	2.22125e-06	2.89012e-05	CATSPERD
ENSG00000166401	1.54246	2.23018e-06	2.8997e-05	SERPINB8
ENSG00000145349	0.519767	2.2354e-06	2.90446e-05	CAMK2D
ENSG00000183798	-0.630863	2.23817e-06	2.90602e-05	EMILIN3
ENSG00000083937	0.560429	2.28967e-06	2.9708e-05	CHMP2B
ENSG00000285244	4.35739	2.30957e-06	2.99453e-05	DINOL
ENSG00000083097	0.592801	2.31496e-06	2.99942e-05	DOP1A
ENSG00000159593	-0.408404	2.32457e-06	3.00978e-05	NAE1
ENSG00000162813	0.669223	2.37275e-06	3.07002e-05	BPNT1
ENSG00000133519	-0.875831	2.38811e-06	3.08774e-05	ZDHHC8P1
ENSG00000060709	0.662789	2.39237e-06	3.09076e-05	RIMBP2
ENSG00000166189	0.548077	2.39524e-06	3.09076e-05	HPS6
ENSG00000101849	-0.428417	2.39545e-06	3.09076e-05	TBL1X
ENSG00000198265	0.454668	2.40164e-06	3.0966e-05	HELZ
ENSG00000131650	2.15898	2.42973e-06	3.13064e-05	KREMEN2
ENSG00000276600	4.80697	2.43695e-06	3.13777e-05	RAB7B
ENSG00000135315	-0.583419	2.45055e-06	3.15309e-05	CEP162
ENSG00000127337	-0.502926	2.4546e-06	3.1561e-05	YEATS4
ENSG00000131351	-0.824073	2.4772e-06	3.18297e-05	HAUS8
ENSG00000120896	-0.486576	2.50207e-06	3.21062e-05	SORBS3
ENSG00000235098	2.61165	2.50219e-06	3.21062e-05	ANKRD65
ENSG00000177595	1.82556	2.52185e-06	3.23361e-05	PIDD1
ENSG00000197442	1.00436	2.54286e-06	3.2583e-05	MAP3K5
ENSG00000146674	1.36714	2.56394e-06	3.28305e-05	IGFBP3
ENSG00000100596	-0.493669	2.57356e-06	3.29309e-05	SPTLC2
ENSG00000160007	-0.347306	2.62425e-06	3.35564e-05	ARHGAP35
ENSG00000229544	6.54318	2.63334e-06	3.36495e-05	NKX1-2
ENSG00000172893	-0.507659	2.69652e-06	3.44331e-05	DHCR7
ENSG00000148842	0.561026	2.70438e-06	3.45097e-05	CNNM2
ENSG00000082701	0.382472	2.70683e-06	3.45172e-05	GSK3B
ENSG00000130396	-0.336934	2.74599e-06	3.49925e-05	AFDN
ENSG00000159164	-0.407945	2.76066e-06	3.51553e-05	SV2A
ENSG00000243701	1.17504	2.81698e-06	3.58479e-05	DUBR
ENSG00000162981	0.618533	2.81977e-06	3.58588e-05	FAM84A
ENSG00000162374	0.569446	2.82576e-06	3.59104e-05	ELAVL4
ENSG00000167747	-0.479429	2.86003e-06	3.6321e-05	C19orf48
ENSG00000054965	0.39953	2.89277e-06	3.67117e-05	FAM168A
ENSG00000132967	-0.459519	2.91512e-06	3.697e-05	HMGB1P5
ENSG00000138617	-0.632212	2.96703e-06	3.76026e-05	PARP16
ENSG00000108262	-0.436998	2.98811e-06	3.7844e-05	GIT1
ENSG00000271601	-0.49009	2.99734e-06	3.7935e-05	LIX1L
ENSG00000189319	-0.459244	3.01049e-06	3.80754e-05	FAM53B
ENSG00000255571	2.21811	3.03941e-06	3.8415e-05	MIR9-3HG
ENSG00000165138	-0.524129	3.04336e-06	3.84179e-05	ANKS6
ENSG00000139767	0.667917	3.0438e-06	3.84179e-05	SRRM4
ENSG00000005108	0.660807	3.04585e-06	3.84179e-05	THSD7A
ENSG00000112852	0.504141	3.08337e-06	3.88647e-05	PCDHB2
ENSG00000140463	0.43241	3.14759e-06	3.96472e-05	BBS4
ENSG00000185379	-0.639296	3.19162e-06	4.01746e-05	RAD51D
ENSG00000174243	-0.354027	3.23719e-06	4.07205e-05	DDX23
ENSG00000048052	0.600455	3.24837e-06	4.08335e-05	HDAC9
ENSG00000155011	3.89639	3.28118e-06	4.1218e-05	DKK2
ENSG00000156030	-0.60433	3.34779e-06	4.20263e-05	ELMSAN1
ENSG00000132436	-0.588341	3.35077e-06	4.20353e-05	FIGNL1
ENSG00000269713	-0.541508	3.38924e-06	4.24892e-05	NBPF9
ENSG00000071794	-0.493045	3.41782e-06	4.28185e-05	HLTF
ENSG00000181541	1.21526	3.46544e-06	4.33858e-05	MAB21L2
ENSG00000183722	-0.664836	3.47509e-06	4.34773e-05	LHFPL6
ENSG00000105372	0.397072	3.48024e-06	4.35124e-05	RPS19
ENSG00000188895	-0.376575	3.5159e-06	4.39286e-05	MSL1
ENSG00000177200	0.476867	3.54167e-06	4.42208e-05	CHD9
ENSG00000145365	-1.02104	3.62222e-06	4.51961e-05	TIFA
ENSG00000142173	0.580433	3.63879e-06	4.53724e-05	COL6A2
ENSG00000110076	-0.520896	3.64611e-06	4.54332e-05	NRXN2
ENSG00000139624	0.425328	3.68322e-06	4.58648e-05	CERS5
ENSG00000150510	-0.788396	3.71313e-06	4.62062e-05	FAM124A
ENSG00000119335	-0.404707	3.75233e-06	4.66627e-05	SET
ENSG00000147251	-0.463644	3.75805e-06	4.67025e-05	DOCK11
ENSG00000011304	-0.363762	3.78724e-06	4.70338e-05	PTBP1
ENSG00000128641	-0.354659	3.79252e-06	4.70678e-05	MYO1B
ENSG00000066777	0.394578	3.80378e-06	4.7176e-05	ARFGEF1
ENSG00000134686	-0.327308	3.83541e-06	4.75365e-05	PHC2
ENSG00000168917	0.834074	3.83876e-06	4.75463e-05	SLC35G2
ENSG00000084652	0.409524	3.84695e-06	4.7616e-05	TXLNA
ENSG00000198053	-0.529426	3.86026e-06	4.77488e-05	SIRPA
ENSG00000175215	-0.365881	3.92585e-06	4.85278e-05	CTDSP2
ENSG00000108587	0.450192	3.94838e-06	4.87738e-05	GOSR1
ENSG00000135916	-0.364077	3.95444e-06	4.88162e-05	ITM2C
ENSG00000141569	-0.691546	4.01586e-06	4.95414e-05	TRIM65
ENSG00000144369	0.509183	4.13985e-06	5.10371e-05	FAM171B
ENSG00000112715	-0.704965	4.1431e-06	5.10432e-05	VEGFA
ENSG00000169436	0.600432	4.14953e-06	5.10885e-05	COL22A1
ENSG00000150991	0.420613	4.15321e-06	5.10999e-05	UBC
ENSG00000167535	-0.65259	4.16427e-06	5.12021e-05	CACNB3
ENSG00000171492	-0.486318	4.17632e-06	5.13162e-05	LRRC8D
ENSG00000133101	-2.39843	4.20738e-06	5.16637e-05	CCNA1
ENSG00000144357	0.449846	4.30459e-06	5.28192e-05	UBR3
ENSG00000133119	-0.516527	4.30718e-06	5.28192e-05	RFC3
ENSG00000159792	0.416456	4.33145e-06	5.30817e-05	PSKH1
ENSG00000180329	0.595189	4.39952e-06	5.38803e-05	CCDC43
ENSG00000177301	1.68789	4.48266e-06	5.48621e-05	KCNA2
ENSG00000105137	-0.781832	4.4856e-06	5.48621e-05	SYDE1
ENSG00000101000	3.27542	4.50999e-06	5.51241e-05	PROCR
ENSG00000163377	-2.31988	4.66039e-06	5.69249e-05	FAM19A4
ENSG00000149054	-0.982685	4.67268e-06	5.70374e-05	ZNF215
ENSG00000182621	0.628576	4.86384e-06	5.93318e-05	PLCB1
ENSG00000171310	0.484495	4.93854e-06	6.02035e-05	CHST11
ENSG00000069812	3.36018	4.96781e-06	6.05205e-05	HES2
ENSG00000196843	-0.902829	5.08491e-06	6.19064e-05	ARID5A
ENSG00000178385	0.627823	5.16416e-06	6.28301e-05	PLEKHM3
ENSG00000105289	1.00008	5.18254e-06	6.30124e-05	TJP3
ENSG00000217330	6.19514	5.1983e-06	6.31626e-05	SSXP10
ENSG00000110427	-0.451961	5.23582e-06	6.35768e-05	KIAA1549L
ENSG00000154556	-0.426021	5.26884e-06	6.39165e-05	SORBS2
ENSG00000100722	-0.4013	5.27073e-06	6.39165e-05	ZC3H14
ENSG00000088882	0.355478	5.27412e-06	6.39165e-05	CPXM1
ENSG00000118432	0.811055	5.30302e-06	6.42247e-05	CNR1
ENSG00000197921	-0.70007	5.33089e-06	6.45202e-05	HES5
ENSG00000149782	-0.604182	5.34078e-06	6.45977e-05	PLCB3
ENSG00000110328	0.67411	5.35957e-06	6.47827e-05	GALNT18
ENSG00000165113	-0.664879	5.40258e-06	6.52601e-05	GKAP1
ENSG00000158955	1.23292	5.4151e-06	6.53688e-05	WNT9B
ENSG00000136928	1.53669	5.46271e-06	6.59006e-05	GABBR2
ENSG00000011347	0.601477	5.51911e-06	6.65377e-05	SYT7
ENSG00000123143	-0.412648	5.58949e-06	6.73425e-05	PKN1
ENSG00000177602	-0.667887	5.66317e-06	6.81859e-05	HASPIN
ENSG00000155366	0.484755	5.69109e-06	6.84776e-05	RHOC
ENSG00000163884	-0.83325	5.71386e-06	6.87071e-05	KLF15
ENSG00000089818	0.647618	5.74032e-06	6.89473e-05	NECAP1
ENSG00000164576	-0.402384	5.74127e-06	6.89473e-05	SAP30L
ENSG00000177666	0.569542	5.75969e-06	6.91237e-05	PNPLA2
ENSG00000165983	1.31324	5.76571e-06	6.91513e-05	PTER
ENSG00000145241	-0.496351	5.78839e-06	6.93784e-05	CENPC
ENSG00000178966	-0.578881	5.79405e-06	6.94014e-05	RMI1
ENSG00000188529	-0.361821	5.8272e-06	6.97535e-05	SRSF10
ENSG00000139618	-0.500344	5.87081e-06	7.02301e-05	BRCA2
ENSG00000170153	0.47687	5.95394e-06	7.11788e-05	RNF150
ENSG00000167202	-0.514131	5.97855e-06	7.14269e-05	TBC1D2B
ENSG00000138735	-0.711723	5.99113e-06	7.15312e-05	PDE5A
ENSG00000068366	0.455472	6.0025e-06	7.16208e-05	ACSL4
ENSG00000176974	-0.501549	6.03024e-06	7.19056e-05	SHMT1
ENSG00000198081	-0.548589	6.03783e-06	7.19499e-05	ZBTB14
ENSG00000196711	3.75181	6.073e-06	7.23225e-05	ALKAL1
ENSG00000175274	0.475011	6.08824e-06	7.24358e-05	TP53I11
ENSG00000171456	-0.364415	6.09033e-06	7.24358e-05	ASXL1
ENSG00000107560	0.595818	6.10103e-06	7.25167e-05	RAB11FIP2
ENSG00000166619	0.448196	6.11586e-06	7.26464e-05	BLCAP
ENSG00000025039	-0.774096	6.12822e-06	7.27466e-05	RRAGD
ENSG00000185669	1.24217	6.14487e-06	7.28976e-05	SNAI3
ENSG00000183579	0.375855	6.25119e-06	7.41116e-05	ZNRF3
ENSG00000100503	-0.375833	6.30941e-06	7.47541e-05	NIN
ENSG00000272888	-0.38735	6.39842e-06	7.57602e-05	LINC01578
ENSG00000180263	-0.55776	6.42326e-06	7.60059e-05	FGD6
ENSG00000183624	-0.426596	6.48936e-06	7.67391e-05	HMCES
ENSG00000187678	0.476475	6.50376e-06	7.68604e-05	SPRY4
ENSG00000234616	-0.476421	6.5174e-06	7.69725e-05	JRK
ENSG00000227081	0.543637	6.5368e-06	7.71526e-05	AC005912.1
ENSG00000182173	-0.629299	6.56695e-06	7.74591e-05	TSEN54
ENSG00000089250	3.35305	6.65945e-06	7.85002e-05	NOS1
ENSG00000167123	-0.725461	6.78967e-06	7.99844e-05	CERCAM
ENSG00000143740	0.437603	6.85682e-06	8.06875e-05	SNAP47
ENSG00000154096	-0.706347	6.85804e-06	8.06875e-05	THY1
ENSG00000103528	0.65286	6.94108e-06	8.15854e-05	SYT17
ENSG00000173207	-0.395861	6.94315e-06	8.15854e-05	CKS1B
ENSG00000197622	0.460865	6.96323e-06	8.17695e-05	CDC42SE1
ENSG00000157216	-0.334733	6.97647e-06	8.18731e-05	SSBP3
ENSG00000114279	-0.509755	7.02657e-06	8.24089e-05	FGF12
ENSG00000060491	-0.624088	7.06328e-06	8.27872e-05	OGFR
ENSG00000182628	-0.441517	7.16223e-06	8.38939e-05	SKA2
ENSG00000186603	-1.39678	7.16801e-06	8.39086e-05	HPDL
ENSG00000152193	-0.512437	7.22409e-06	8.45119e-05	RNF219
ENSG00000173905	0.390111	7.34782e-06	8.59052e-05	GOLIM4
ENSG00000136527	-0.323899	7.41562e-06	8.66432e-05	TRA2B
ENSG00000069696	0.797692	7.47038e-06	8.72281e-05	DRD4
ENSG00000082898	-0.415639	7.59649e-06	8.86449e-05	XPO1
ENSG00000180758	1.11426	7.61426e-06	8.87964e-05	GPR157
ENSG00000107105	0.459559	7.62349e-06	8.88353e-05	ELAVL2
ENSG00000135378	3.35871	7.62718e-06	8.88353e-05	PRRG4
ENSG00000075407	0.7722	7.65664e-06	8.91225e-05	ZNF37A
ENSG00000181264	0.586343	7.70826e-06	8.96671e-05	TMEM136
ENSG00000128791	0.481926	7.75258e-06	9.01261e-05	TWSG1
ENSG00000110721	-0.447912	7.78249e-06	9.04172e-05	CHKA
ENSG00000164087	-0.529619	7.90935e-06	9.18336e-05	POC1A
ENSG00000197299	-0.471229	7.94014e-06	9.21334e-05	BLM
ENSG00000167105	3.91642	7.98565e-06	9.26036e-05	TMEM92
ENSG00000117013	-1.55611	8.1824e-06	9.48259e-05	KCNQ4
ENSG00000121211	-0.637321	8.24166e-06	9.5453e-05	MND1
ENSG00000128203	-0.653121	8.29288e-06	9.59864e-05	ASPHD2
ENSG00000136861	-0.367268	8.35372e-06	9.66303e-05	CDK5RAP2
ENSG00000148943	0.5734	8.36274e-06	9.66438e-05	LIN7C
ENSG00000144677	-0.502967	8.36531e-06	9.66438e-05	CTDSPL
ENSG00000227157	2.94701	8.43136e-06	9.73463e-05	AC068535.1
ENSG00000095970	6.37756	8.46183e-06	9.76373e-05	TREM2
ENSG00000120948	-0.335023	8.47939e-06	9.77792e-05	TARDBP
ENSG00000107566	-0.491572	8.53712e-06	9.83837e-05	ERLIN1
ENSG00000090013	0.929276	8.58795e-06	9.8908e-05	BLVRB
ENSG00000104331	0.439353	8.92408e-06	0.000102715	IMPAD1
ENSG00000198056	-0.91662	8.93761e-06	0.000102807	PRIM1
ENSG00000106665	-0.430793	8.98508e-06	0.000103275	CLIP2
ENSG00000169359	0.754641	8.98937e-06	0.000103275	SLC33A1
ENSG00000149809	0.512602	9.09592e-06	0.000104418	TM7SF2
ENSG00000185274	0.684816	9.10485e-06	0.000104418	GALNT17
ENSG00000101115	-0.441063	9.10576e-06	0.000104418	SALL4
ENSG00000093000	-0.364607	9.20376e-06	0.000105477	NUP50
ENSG00000165406	0.404899	9.21574e-06	0.000105549	MARCH8
ENSG00000123091	0.479282	9.33252e-06	0.000106805	RNF11
ENSG00000055070	0.325169	9.33697e-06	0.000106805	SZRD1
ENSG00000003402	0.532914	9.34505e-06	0.000106832	CFLAR
ENSG00000101911	-0.666891	9.43226e-06	0.000107762	PRPS2
ENSG00000075426	0.875353	9.5002e-06	0.000108472	FOSL2
ENSG00000101773	-0.469166	9.56187e-06	0.000109047	RBBP8
ENSG00000130203	0.510378	9.56234e-06	0.000109047	APOE
ENSG00000167536	-0.944601	9.56944e-06	0.000109061	DHRS13
ENSG00000182759	2.44827	9.58702e-06	0.000109194	MAFA
ENSG00000165606	0.992728	9.65749e-06	0.000109929	DRGX
ENSG00000013573	-0.653514	9.69211e-06	0.000110256	DDX11
ENSG00000170745	-1.64841	9.72429e-06	0.000110554	KCNS3
ENSG00000178104	-0.480621	9.76436e-06	0.000110942	PDE4DIP
ENSG00000139445	-1.7395	9.97893e-06	0.00011331	FOXN4
ENSG00000247077	-0.437077	1.00308e-05	0.00011383	PGAM5
ENSG00000106078	1.98146	1.01335e-05	0.000114925	COBL
ENSG00000174799	-0.616471	1.01491e-05	0.000115002	CEP135
ENSG00000103742	0.375306	1.01527e-05	0.000115002	IGDCC4
ENSG00000158292	-0.502981	1.01601e-05	0.000115016	GPR153
ENSG00000144136	-0.344048	1.02148e-05	0.000115565	SLC20A1
ENSG00000185480	-0.671865	1.02373e-05	0.000115748	PARPBP
ENSG00000206053	-0.37204	1.02469e-05	0.000115786	JPT2
ENSG00000088756	-0.600208	1.04303e-05	0.000117787	ARHGAP28
ENSG00000073969	0.446595	1.04939e-05	0.000118433	NSF
ENSG00000164434	-0.585338	1.06008e-05	0.000119566	FABP7
ENSG00000109452	1.45889	1.06159e-05	0.000119665	INPP4B
ENSG00000176058	-0.692074	1.06413e-05	0.000119878	TPRN
ENSG00000100897	-0.422117	1.07287e-05	0.000120789	DCAF11
ENSG00000105676	-0.530498	1.10622e-05	0.000124468	ARMC6
ENSG00000159212	1.19021	1.10769e-05	0.000124558	CLIC6
ENSG00000197965	-0.378272	1.11669e-05	0.000125494	MPZL1
ENSG00000116161	-0.38816	1.12276e-05	0.000126066	CACYBP
ENSG00000249242	-0.914949	1.12314e-05	0.000126066	TMEM150C
ENSG00000135045	-0.461817	1.12518e-05	0.000126219	C9orf40
ENSG00000229743	-0.768751	1.12887e-05	0.000126556	LINC01159
ENSG00000133019	1.09726	1.13858e-05	0.000127568	CHRM3
ENSG00000170006	-2.30647	1.14142e-05	0.000127808	TMEM154
ENSG00000125864	-1.56381	1.14407e-05	0.000128028	BFSP1
ENSG00000130589	0.638106	1.15081e-05	0.000128705	HELZ2
ENSG00000124120	0.455066	1.15387e-05	0.00012897	TTPAL
ENSG00000119041	0.472108	1.16098e-05	0.000129686	GTF3C3
ENSG00000100413	-0.527035	1.17083e-05	0.000130707	POLR3H
ENSG00000173281	0.736036	1.20145e-05	0.000134045	PPP1R3B
ENSG00000100281	-0.439289	1.20362e-05	0.000134164	HMGXB4
ENSG00000148204	-0.42452	1.20396e-05	0.000134164	CRB2
ENSG00000100823	-0.327615	1.21172e-05	0.000134948	APEX1
ENSG00000147488	0.642898	1.22663e-05	0.000136526	ST18
ENSG00000138823	-0.762111	1.2428e-05	0.000138243	MTTP
ENSG00000154114	0.614805	1.24822e-05	0.000138762	TBCEL
ENSG00000261804	6.2726	1.26138e-05	0.000140142	AC007342.4
ENSG00000188763	-0.985457	1.26377e-05	0.000140323	FZD9
ENSG00000152128	0.790287	1.27143e-05	0.000141089	TMEM163
ENSG00000197705	-0.513585	1.28255e-05	0.000142156	KLHL14
ENSG00000280206	-0.910019	1.28258e-05	0.000142156	AC026401.3
ENSG00000143641	0.350803	1.28427e-05	0.000142258	GALNT2
ENSG00000167977	0.406881	1.29131e-05	0.000142953	KCTD5
ENSG00000134256	1.40976	1.29428e-05	0.000143197	CD101
ENSG00000118407	-1.16057	1.29695e-05	0.000143407	FILIP1
ENSG00000129657	0.348748	1.30605e-05	0.000144326	SEC14L1
ENSG00000067798	0.731985	1.31076e-05	0.000144705	NAV3
ENSG00000145868	0.478772	1.31103e-05	0.000144705	FBXO38
ENSG00000174775	0.530013	1.3247e-05	0.000146126	HRAS
ENSG00000165898	-0.574631	1.38757e-05	0.000152971	ISCA2
ENSG00000166938	-0.52109	1.40701e-05	0.000155022	DIS3L
ENSG00000142453	-0.471849	1.40878e-05	0.000155124	CARM1
ENSG00000214174	0.723526	1.41957e-05	0.000156171	AMZ2P1
ENSG00000110931	-0.430606	1.42063e-05	0.000156171	CAMKK2
ENSG00000169554	-0.427079	1.42081e-05	0.000156171	ZEB2
ENSG00000137936	-0.545823	1.42648e-05	0.000156702	BCAR3
ENSG00000157870	-0.435386	1.43064e-05	0.000157066	PRXL2B
ENSG00000168280	0.355292	1.45402e-05	0.000159538	KIF5C
ENSG00000130005	0.569008	1.46922e-05	0.00016111	GAMT
ENSG00000156515	0.396224	1.47258e-05	0.000161383	HK1
ENSG00000140548	-0.45032	1.47563e-05	0.000161623	ZNF710
ENSG00000196756	-0.445568	1.48208e-05	0.000162233	SNHG17
ENSG00000136492	-0.438591	1.48852e-05	0.000162842	BRIP1
ENSG00000172336	-0.57102	1.49187e-05	0.000163112	POP7
ENSG00000120334	-0.637336	1.5189e-05	0.00016597	CENPL
ENSG00000170271	0.631023	1.52584e-05	0.00016663	FAXDC2
ENSG00000120693	-0.656502	1.54082e-05	0.000168167	SMAD9
ENSG00000187778	-0.389815	1.54231e-05	0.000168231	MCRS1
ENSG00000257953	3.09158	1.54486e-05	0.000168409	AC083805.2
ENSG00000137486	0.982562	1.5462e-05	0.000168457	ARRB1
ENSG00000171823	-0.480079	1.54855e-05	0.000168614	FBXL14
ENSG00000146834	-0.455495	1.55547e-05	0.000169268	MEPCE
ENSG00000226535	6.24837	1.59593e-05	0.000173569	AL445487.1
ENSG00000239672	0.444046	1.63257e-05	0.00017745	NME1
ENSG00000151458	0.44633	1.63471e-05	0.000177578	ANKRD50
ENSG00000007129	1.59377	1.64432e-05	0.000178518	CEACAM21
ENSG00000175643	-0.415745	1.65017e-05	0.000179049	RMI2
ENSG00000156564	2.88136	1.67101e-05	0.000181203	LRFN2
ENSG00000166170	-0.416394	1.69448e-05	0.000183641	BAG5
ENSG00000181588	-0.574379	1.70778e-05	0.000184974	MEX3D
ENSG00000055044	-0.382226	1.71391e-05	0.00018553	NOP58
ENSG00000132471	0.452467	1.71715e-05	0.000185772	WBP2
ENSG00000077235	0.347306	1.71912e-05	0.000185877	GTF3C1
ENSG00000225733	-0.306336	1.73173e-05	0.000187132	FGD5-AS1
ENSG00000180035	-0.463702	1.74538e-05	0.000188497	ZNF48
ENSG00000111199	3.25218	1.75e-05	0.000188886	TRPV4
ENSG00000277161	-0.719951	1.76281e-05	0.000190158	PIGW
ENSG00000215784	-1.28736	1.7688e-05	0.000190693	FAM72D
ENSG00000107968	-0.961296	1.80138e-05	0.000194093	MAP3K8
ENSG00000228594	-0.793683	1.80246e-05	0.000194097	FNDC10
ENSG00000133985	-0.755182	1.85424e-05	0.000199556	TTC9
ENSG00000140943	0.34704	1.85827e-05	0.000199874	MBTPS1
ENSG00000186638	-0.5032	1.86006e-05	0.000199951	KIF24
ENSG00000196517	-0.47325	1.86377e-05	0.000200234	SLC6A9
ENSG00000256463	0.596856	1.8672e-05	0.000200486	SALL3
ENSG00000198646	-0.338135	1.88175e-05	0.000201932	NCOA6
ENSG00000102226	0.316776	1.90377e-05	0.000204177	USP11
ENSG00000165632	0.566187	1.90515e-05	0.000204206	TAF3
ENSG00000101220	-0.477528	1.92016e-05	0.000205696	C20orf27
ENSG00000188523	0.695658	1.92615e-05	0.00020622	CFAP77
ENSG00000198885	-1.38888	1.9371e-05	0.000207272	ITPRIPL1
ENSG00000074071	-0.455186	1.94046e-05	0.000207512	MRPS34
ENSG00000148948	1.31509	1.95488e-05	0.000208934	LRRC4C
ENSG00000164100	2.05489	1.97274e-05	0.000210721	NDST3
ENSG00000102743	0.560116	1.99038e-05	0.000212438	SLC25A15
ENSG00000138613	0.670131	1.99111e-05	0.000212438	APH1B
ENSG00000122299	0.461708	1.99391e-05	0.000212615	ZC3H7A
ENSG00000117298	0.364567	2.00947e-05	0.000214151	ECE1
ENSG00000014123	0.467459	2.01943e-05	0.000215089	UFL1
ENSG00000164877	0.899459	2.02684e-05	0.000215722	MICALL2
ENSG00000186472	0.537866	2.0277e-05	0.000215722	PCLO
ENSG00000245694	-0.647679	2.0427e-05	0.000217194	CRNDE
ENSG00000182916	0.487364	2.05127e-05	0.000217931	TCEAL7
ENSG00000178538	-1.0916	2.05198e-05	0.000217931	CA8
ENSG00000185008	0.557322	2.08656e-05	0.000221426	ROBO2
ENSG00000137310	-0.527089	2.08728e-05	0.000221426	TCF19
ENSG00000118564	0.410116	2.09245e-05	0.000221847	FBXL5
ENSG00000148606	0.354726	2.09589e-05	0.000222086	POLR3A
ENSG00000130227	-0.339328	2.1063e-05	0.000223061	XPO7
ENSG00000152749	-0.687684	2.14524e-05	0.000227055	GPR180
ENSG00000117153	0.38955	2.17259e-05	0.000229819	KLHL12
ENSG00000256235	0.588011	2.17677e-05	0.00023013	SMIM3
ENSG00000115310	-0.345441	2.18657e-05	0.000231035	RTN4
ENSG00000183527	-0.53691	2.19165e-05	0.000231439	PSMG1
ENSG00000116212	-0.479143	2.19385e-05	0.00023154	LRRC42
ENSG00000142156	0.347436	2.20156e-05	0.000232221	COL6A1
ENSG00000074527	0.684317	2.20876e-05	0.000232849	NTN4
ENSG00000148158	-0.464841	2.21092e-05	0.000232943	SNX30
ENSG00000198722	0.376132	2.22172e-05	0.000233949	UNC13B
ENSG00000133104	-0.370779	2.2406e-05	0.000235804	SPART
ENSG00000007047	0.443933	2.25419e-05	0.000237088	MARK4
ENSG00000187514	-0.347756	2.25537e-05	0.000237088	PTMA
ENSG00000078403	-0.397087	2.27772e-05	0.000239302	MLLT10
ENSG00000187147	-0.400942	2.28707e-05	0.000240071	RNF220
ENSG00000149926	0.701973	2.28762e-05	0.000240071	FAM57B
ENSG00000138074	-0.455895	2.31645e-05	0.000242823	SLC5A6
ENSG00000156509	-1.37661	2.31646e-05	0.000242823	FBXO43
ENSG00000214530	0.735354	2.33646e-05	0.000244781	STARD10
ENSG00000064419	-0.335144	2.34186e-05	0.000245208	TNPO3
ENSG00000116560	-0.303404	2.35575e-05	0.000246524	SFPQ
ENSG00000146281	-0.48066	2.36185e-05	0.000247023	PM20D2
ENSG00000164659	0.457133	2.36512e-05	0.000247225	KIAA1324L
ENSG00000198554	-0.396894	2.38306e-05	0.00024896	WDHD1
ENSG00000185477	0.908666	2.38608e-05	0.000249135	GPRIN3
ENSG00000010072	0.563788	2.43278e-05	0.000253868	SPRTN
ENSG00000113583	0.404987	2.43583e-05	0.000254037	C5orf15
ENSG00000158321	-0.416534	2.43714e-05	0.000254037	AUTS2
ENSG00000151692	-0.343397	2.44202e-05	0.000254404	RNF144A
ENSG00000092621	-0.330144	2.45389e-05	0.000255496	PHGDH
ENSG00000128594	-0.425188	2.45603e-05	0.000255576	LRRC4
ENSG00000068745	0.405978	2.48765e-05	0.000258722	IP6K2
ENSG00000145817	0.451275	2.49033e-05	0.000258855	YIPF5
ENSG00000169519	0.511715	2.51316e-05	0.000261081	METTL15
ENSG00000184009	0.277952	2.52681e-05	0.000262353	ACTG1
ENSG00000144560	0.352555	2.53022e-05	0.00026256	VGLL4
ENSG00000168502	0.57289	2.54088e-05	0.000263293	MTCL1
ENSG00000123983	-0.38523	2.54195e-05	0.000263293	ACSL3
ENSG00000173402	-0.311605	2.54207e-05	0.000263293	DAG1
ENSG00000186197	-1.37287	2.54413e-05	0.000263293	EDARADD
ENSG00000183784	5.08724	2.54438e-05	0.000263293	C9orf66
ENSG00000153132	-0.500111	2.56473e-05	0.000265251	CLGN
ENSG00000116141	-0.396094	2.58919e-05	0.000267631	MARK1
ENSG00000138231	-0.491281	2.61419e-05	0.000270065	DBR1
ENSG00000061938	-0.583577	2.62164e-05	0.000270684	TNK2
ENSG00000101463	1.44376	2.63507e-05	0.00027192	SYNDIG1
ENSG00000280594	0.906031	2.64885e-05	0.000273189	BTG3-AS1
ENSG00000162695	0.49445	2.6537e-05	0.000273537	SLC30A7
ENSG00000067057	0.61982	2.65726e-05	0.000273752	PFKP
ENSG00000132341	-0.330671	2.6604e-05	0.000273924	RAN
ENSG00000179454	0.606236	2.6801e-05	0.000275799	KLHL28
ENSG00000079459	-0.314675	2.68205e-05	0.000275846	FDFT1
ENSG00000153266	-0.588425	2.69949e-05	0.000277486	FEZF2
ENSG00000173064	0.380313	2.70687e-05	0.000278091	HECTD4
ENSG00000114933	0.508591	2.73142e-05	0.000280458	INO80D
ENSG00000163362	-0.510045	2.74885e-05	0.000282092	INAVA
ENSG00000142765	1.33169	2.77828e-05	0.000284955	SYTL1
ENSG00000042088	-0.463438	2.79393e-05	0.000286401	TDP1
ENSG00000087903	-0.502968	2.81194e-05	0.000287972	RFX2
ENSG00000122756	-0.448303	2.81236e-05	0.000287972	CNTFR
ENSG00000196290	-0.492446	2.81624e-05	0.00028821	NIF3L1
ENSG00000125817	-0.465283	2.86424e-05	0.000292961	CENPB
ENSG00000122034	-0.399131	2.8736e-05	0.000293646	GTF3A
ENSG00000143816	0.780765	2.8741e-05	0.000293646	WNT9A
ENSG00000147274	-0.315712	2.87976e-05	0.000294062	RBMX
ENSG00000138078	0.480337	2.91061e-05	0.000297049	PREPL
ENSG00000137996	0.480637	2.92947e-05	0.000298809	RTCA
ENSG00000180447	-0.407201	2.96832e-05	0.000302448	GAS1
ENSG00000204217	0.495757	2.96841e-05	0.000302448	BMPR2
ENSG00000171729	-0.735271	2.97076e-05	0.000302522	TMEM51
ENSG00000130054	-0.543886	2.98718e-05	0.000304027	FAM155B
ENSG00000100100	1.1317	3.00073e-05	0.000305239	PIK3IP1
ENSG00000135083	-0.481419	3.00434e-05	0.000305438	CCNJL
ENSG00000100678	2.01876	3.01934e-05	0.000306795	SLC8A3
ENSG00000170571	0.525049	3.05126e-05	0.000309784	EMB
ENSG00000115568	-0.470798	3.0521e-05	0.000309784	ZNF142
ENSG00000133026	-0.308344	3.05981e-05	0.000310317	MYH10
ENSG00000100302	1.32378	3.06069e-05	0.000310317	RASD2
ENSG00000148841	-0.672728	3.07058e-05	0.00031115	ITPRIP
ENSG00000230943	3.00254	3.07774e-05	0.000311706	LINC02541
ENSG00000144057	-0.454566	3.0834e-05	0.000312108	ST6GAL2
ENSG00000107372	0.294838	3.10686e-05	0.000314311	ZFAND5
ENSG00000117748	-0.422254	3.10877e-05	0.000314333	RPA2
ENSG00000138794	-0.565465	3.13166e-05	0.000316475	CASP6
ENSG00000099617	-0.642856	3.15054e-05	0.000318209	EFNA2
ENSG00000265688	-0.850772	3.18875e-05	0.000321894	MAFG-DT
ENSG00000182134	-0.497696	3.19342e-05	0.00032219	TDRKH
ENSG00000104626	-0.466243	3.20214e-05	0.000322894	ERI1
ENSG00000237765	0.528097	3.21619e-05	0.000324135	FAM200B
ENSG00000165821	-0.299601	3.25694e-05	0.000328063	SALL2
ENSG00000273033	0.65185	3.28929e-05	0.000331142	LINC02035
ENSG00000114353	-0.328427	3.30682e-05	0.000332726	GNAI2
ENSG00000170871	0.413625	3.30873e-05	0.000332738	KIAA0232
ENSG00000085433	0.607834	3.31762e-05	0.000333451	WDR47
ENSG00000170037	-0.507698	3.3429e-05	0.00033581	CNTROB
ENSG00000152952	0.630983	3.38227e-05	0.000339581	PLOD2
ENSG00000175077	3.6031	3.39957e-05	0.000341134	RTP1
ENSG00000100811	-0.316142	3.4101e-05	0.000342005	YY1
ENSG00000104833	0.710043	3.41454e-05	0.000342266	TUBB4A
ENSG00000139163	0.374427	3.42657e-05	0.000343286	ETNK1
ENSG00000165124	1.08626	3.45262e-05	0.000345696	SVEP1
ENSG00000170421	0.435178	3.45435e-05	0.000345696	KRT8
ENSG00000196368	-0.424477	3.47389e-05	0.000347463	NUDT11
ENSG00000198355	0.550775	3.48981e-05	0.000348753	PIM3
ENSG00000138768	0.452439	3.49054e-05	0.000348753	USO1
ENSG00000231889	0.731865	3.49979e-05	0.000349489	TRAF3IP2-AS1
ENSG00000152284	-0.426291	3.50787e-05	0.000350108	TCF7L1
ENSG00000085552	-0.565138	3.54941e-05	0.000354064	IGSF9
ENSG00000261996	3.35649	3.58639e-05	0.000357559	AC004706.1
ENSG00000115561	0.411849	3.63358e-05	0.00036207	CHMP3
ENSG00000132688	-0.334556	3.65407e-05	0.000363916	NES
ENSG00000117155	-0.528235	3.72157e-05	0.00037044	SSX2IP
ENSG00000197381	0.59091	3.72909e-05	0.000370989	ADARB1
ENSG00000151014	0.886909	3.74603e-05	0.000372475	NOCT
ENSG00000143398	0.448775	3.75939e-05	0.000373603	PIP5K1A
ENSG00000120539	-0.509873	3.76156e-05	0.000373619	MASTL
ENSG00000091409	-0.396748	3.76724e-05	0.000373982	ITGA6
ENSG00000174132	0.907542	3.7817e-05	0.000375217	FAM174A
ENSG00000173275	0.770607	3.79211e-05	0.000376049	ZNF449
ENSG00000110422	0.536585	3.81758e-05	0.000378372	HIPK3
ENSG00000198917	-0.407657	3.8213e-05	0.00037854	SPOUT1
ENSG00000006210	0.562017	3.8349e-05	0.000379683	CX3CL1
ENSG00000166451	-0.492417	3.84221e-05	0.000380205	CENPN
ENSG00000139044	0.881669	3.86243e-05	0.000381867	B4GALNT3
ENSG00000114738	0.364574	3.86313e-05	0.000381867	MAPKAPK3
ENSG00000124126	-0.348672	3.88925e-05	0.000384245	PREX1
ENSG00000236908	4.41294	3.91675e-05	0.000386756	AC005865.1
ENSG00000165061	0.500527	3.92367e-05	0.000387233	ZMAT4
ENSG00000164080	0.369945	3.94374e-05	0.000389007	RAD54L2
ENSG00000134758	-0.467649	3.97682e-05	0.000392061	RNF138
ENSG00000142230	-0.333423	3.99417e-05	0.000393563	SAE1
ENSG00000166897	1.48099	3.99783e-05	0.000393714	ELFN2
ENSG00000108389	-0.377213	4.04418e-05	0.000398067	MTMR4
ENSG00000073464	0.491955	4.04894e-05	0.00039831	CLCN4
ENSG00000151388	-0.534595	4.05093e-05	0.00039831	ADAMTS12
ENSG00000131914	-0.358573	4.07277e-05	0.000400245	LIN28A
ENSG00000136099	-2.35519	4.08784e-05	0.000401512	PCDH8
ENSG00000221986	6.03722	4.12266e-05	0.000404595	MYBPHL
ENSG00000118263	0.600751	4.12358e-05	0.000404595	KLF7
ENSG00000196663	0.399026	4.12929e-05	0.000404941	TECPR2
ENSG00000142166	0.452266	4.14662e-05	0.000406426	IFNAR1
ENSG00000139154	0.414987	4.1536e-05	0.000406895	AEBP2
ENSG00000100228	-0.48098	4.18609e-05	0.000409861	RAB36
ENSG00000177733	-0.312767	4.20144e-05	0.000411147	HNRNPA0
ENSG00000006459	0.536937	4.21294e-05	0.000412056	KDM7A
ENSG00000107771	0.424623	4.22409e-05	0.000412928	CCSER2
ENSG00000181191	-0.318533	4.25826e-05	0.000415982	PJA1
ENSG00000015592	0.724378	4.25981e-05	0.000415982	STMN4
ENSG00000135736	-0.616938	4.26301e-05	0.000416075	CCDC102A
ENSG00000150764	-0.397577	4.28599e-05	0.000418098	DIXDC1
ENSG00000232533	0.962272	4.30587e-05	0.000419816	AC093673.1
ENSG00000134594	-0.775576	4.31084e-05	0.00042008	RAB33A
ENSG00000256574	3.93851	4.3444e-05	0.000423128	OR13A1
ENSG00000214796	-0.996464	4.39679e-05	0.000427859	AC098934.1
ENSG00000108557	-0.49708	4.39759e-05	0.000427859	RAI1
ENSG00000108468	-0.332263	4.40343e-05	0.000428204	CBX1
ENSG00000001461	0.641114	4.43415e-05	0.000430965	NIPAL3
ENSG00000206557	-0.323521	4.44329e-05	0.000431628	TRIM71
ENSG00000144655	1.05423	4.46171e-05	0.000433189	CSRNP1
ENSG00000171444	0.550681	4.46514e-05	0.000433296	MCC
ENSG00000138030	-1.10193	4.48791e-05	0.000435278	KHK
ENSG00000151276	-0.356107	4.50763e-05	0.000436962	MAGI1
ENSG00000006468	-0.39311	4.53534e-05	0.000439419	ETV1
ENSG00000148835	-0.51968	4.57992e-05	0.000443506	TAF5
ENSG00000164885	-0.764819	4.60341e-05	0.000445549	CDK5
ENSG00000141543	-0.327859	4.618e-05	0.000446641	EIF4A3
ENSG00000196132	0.861053	4.61951e-05	0.000446641	MYT1
ENSG00000123416	-0.318196	4.63524e-05	0.000447929	TUBA1B
ENSG00000144834	0.374557	4.66058e-05	0.000449983	TAGLN3
ENSG00000102178	-0.475515	4.66135e-05	0.000449983	UBL4A
ENSG00000184697	1.32681	4.66568e-05	0.000450167	CLDN6
ENSG00000180694	0.486989	4.67827e-05	0.000451147	TMEM64
ENSG00000149557	0.373439	4.70865e-05	0.000453841	FEZ1
ENSG00000169062	-0.460852	4.74215e-05	0.000456832	UPF3A
ENSG00000100207	-0.361346	4.76016e-05	0.000458329	TCF20
ENSG00000006704	-0.406086	4.76425e-05	0.000458379	GTF2IRD1
ENSG00000167767	5.63294	4.76562e-05	0.000458379	KRT80
ENSG00000100225	-0.355874	4.77485e-05	0.000459029	FBXO7
ENSG00000112096	-0.390588	4.85619e-05	0.000466606	SOD2
ENSG00000197565	0.426925	4.91323e-05	0.000471843	COL4A6
ENSG00000164930	0.510541	4.92794e-05	0.000473011	FZD6
ENSG00000110013	0.701932	4.96958e-05	0.000476602	SIAE
ENSG00000137992	0.5055	4.97049e-05	0.000476602	DBT
ENSG00000164742	0.432254	4.99129e-05	0.000478349	ADCY1
ENSG00000155380	-0.446423	5.07036e-05	0.000485676	SLC16A1
ENSG00000107643	0.409819	5.07722e-05	0.000486082	MAPK8
ENSG00000204304	-0.293877	5.08802e-05	0.000486752	PBX2
ENSG00000143776	0.35535	5.08946e-05	0.000486752	CDC42BPA
ENSG00000112130	-0.48086	5.14728e-05	0.000491895	RNF8
ENSG00000198951	-0.500567	5.14854e-05	0.000491895	NAGA
ENSG00000128591	0.684834	5.1744e-05	0.000494111	FLNC
ENSG00000133302	-0.426327	5.17762e-05	0.000494164	SLF1
ENSG00000108175	-0.348677	5.21713e-05	0.00049768	ZMIZ1
ENSG00000100908	-0.848358	5.23255e-05	0.000498742	EMC9
ENSG00000182199	-0.338639	5.23365e-05	0.000498742	SHMT2
ENSG00000147155	-0.43838	5.23845e-05	0.000498944	EBP
ENSG00000011260	-0.423285	5.26566e-05	0.000501278	UTP18
ENSG00000136943	0.625269	5.27228e-05	0.000501651	CTSV
ENSG00000066583	-0.424636	5.29242e-05	0.000503309	ISOC1
ENSG00000048028	-0.470943	5.31243e-05	0.00050477	USP28
ENSG00000227811	3.92251	5.31526e-05	0.00050477	INKA2-AS1
ENSG00000141027	0.295106	5.31595e-05	0.00050477	NCOR1
ENSG00000168374	0.383563	5.36889e-05	0.000509536	ARF4
ENSG00000179119	0.518588	5.38117e-05	0.000510441	SPTY2D1
ENSG00000074319	0.427284	5.38863e-05	0.00051074	TSG101
ENSG00000126882	-0.986844	5.38983e-05	0.00051074	FAM78A
ENSG00000138669	1.372	5.41051e-05	0.000512438	PRKG2
ENSG00000255026	2.04537	5.41425e-05	0.000512531	AC136475.3
ENSG00000122378	-0.321513	5.42505e-05	0.000513291	PRXL2A
ENSG00000187866	0.518195	5.43101e-05	0.000513561	FAM122A
ENSG00000151849	-0.545871	5.43344e-05	0.000513561	CENPJ
ENSG00000130956	-0.419468	5.44582e-05	0.000514469	HABP4
ENSG00000105649	0.939071	5.46231e-05	0.000515764	RAB3A
ENSG00000040608	-0.703623	5.53677e-05	0.000522529	RTN4R
ENSG00000168140	0.536779	5.54109e-05	0.000522671	VASN
ENSG00000104343	0.595677	5.54982e-05	0.000523229	UBE2W
ENSG00000103091	0.396832	5.55794e-05	0.000523728	WDR59
ENSG00000166111	0.965238	5.56524e-05	0.000524149	SVOP
ENSG00000137834	-0.716051	5.57882e-05	0.000525162	SMAD6
ENSG00000047249	0.496768	5.61738e-05	0.000528524	ATP6V1H
ENSG00000163453	2.01269	5.63676e-05	0.000530043	IGFBP7
ENSG00000001167	0.379345	5.63924e-05	0.000530043	NFYA
ENSG00000120437	-0.35341	5.6503e-05	0.000530814	ACAT2
ENSG00000186106	0.47142	5.68284e-05	0.0005336	ANKRD46
ENSG00000108932	1.3386	5.73857e-05	0.000538561	SLC16A6
ENSG00000125450	-0.403091	5.80151e-05	0.000544193	NUP85
ENSG00000174514	2.35629	5.8066e-05	0.000544395	MFSD4A
ENSG00000112763	0.527846	5.8176e-05	0.000545151	BTN2A1
ENSG00000072832	0.353636	5.85592e-05	0.000548464	CRMP1
ENSG00000197147	-0.516787	5.93e-05	0.000555122	LRRC8B
ENSG00000178947	0.484074	6.00359e-05	0.000561728	SMIM10L2A
ENSG00000172292	0.409332	6.02327e-05	0.000563285	CERS6
ENSG00000099954	-0.329355	6.06185e-05	0.000566608	CECR2
ENSG00000196372	-0.573553	6.08412e-05	0.000568403	ASB13
ENSG00000118965	-0.455662	6.10258e-05	0.00056984	WDR35
ENSG00000139112	0.528279	6.10618e-05	0.00056989	GABARAPL1
ENSG00000154240	-0.566181	6.18597e-05	0.000577046	CEP112
ENSG00000140199	0.502719	6.21215e-05	0.000579197	SLC12A6
ENSG00000157500	-0.408449	6.21543e-05	0.000579212	APPL1
ENSG00000112874	0.558931	6.23768e-05	0.000580821	NUDT12
ENSG00000166348	-0.369987	6.23896e-05	0.000580821	USP54
ENSG00000151233	0.437016	6.37994e-05	0.000593648	GXYLT1
ENSG00000174206	0.804045	6.39724e-05	0.000594666	C12orf66
ENSG00000186493	-0.716184	6.39729e-05	0.000594666	C5orf38
ENSG00000183032	0.93976	6.40511e-05	0.000595095	SLC25A21
ENSG00000143621	-0.338537	6.432e-05	0.000597294	ILF2
ENSG00000132510	0.3882	6.48034e-05	0.000601482	KDM6B
ENSG00000168495	0.398488	6.49929e-05	0.000602939	POLR3D
ENSG00000075213	-0.440648	6.51052e-05	0.000603679	SEMA3A
ENSG00000136518	-0.354438	6.54588e-05	0.000606655	ACTL6A
ENSG00000047644	0.351429	6.55191e-05	0.000606842	WWC3
ENSG00000196510	-0.403662	6.55444e-05	0.000606842	ANAPC7
ENSG00000177469	1.78609	6.56683e-05	0.000607686	CAVIN1
ENSG00000074370	1.34102	6.58262e-05	0.000608844	ATP2A3
ENSG00000128602	-0.340444	6.60031e-05	0.000610175	SMO
ENSG00000160345	-0.697935	6.61792e-05	0.000611499	C9orf116
ENSG00000182504	-0.40893	6.69572e-05	0.00061838	CEP97
ENSG00000198734	3.13583	6.69934e-05	0.000618406	F5
ENSG00000169744	-0.711981	6.75598e-05	0.000623324	LDB2
ENSG00000089053	-0.352792	6.88288e-05	0.000634716	ANAPC5
ENSG00000105323	-0.300414	6.91046e-05	0.000636943	HNRNPUL1
ENSG00000162999	0.769626	6.932e-05	0.000638612	DUSP19
ENSG00000116350	-0.329228	6.94812e-05	0.000639779	SRSF4
ENSG00000100479	-0.83009	6.98005e-05	0.0006424	POLE2
ENSG00000128739	0.783052	7.02959e-05	0.000646639	SNRPN
ENSG00000093144	-0.412516	7.08158e-05	0.000651098	ECHDC1
ENSG00000271254	-0.569485	7.16249e-05	0.000658211	AC240274.1
ENSG00000168899	0.64929	7.17757e-05	0.00065927	VAMP5
ENSG00000110583	-0.350058	7.26204e-05	0.000666699	NAA40
ENSG00000088367	-0.37037	7.27172e-05	0.000666933	EPB41L1
ENSG00000132623	0.618889	7.27178e-05	0.000666933	ANKEF1
ENSG00000169126	-0.534722	7.27704e-05	0.000667086	ARMC4
ENSG00000107863	-0.312179	7.34124e-05	0.000672513	ARHGAP21
ENSG00000213398	1.37311	7.34349e-05	0.000672513	LCAT
ENSG00000204525	0.556188	7.3662e-05	0.00067426	HLA-C
ENSG00000101198	0.431804	7.39134e-05	0.000676228	NKAIN4
ENSG00000143995	-0.494045	7.42081e-05	0.000678589	MEIS1
ENSG00000109689	-0.573916	7.47048e-05	0.000682794	STIM2
ENSG00000127990	-0.476611	7.5665e-05	0.000691004	SGCE
ENSG00000166233	0.434466	7.56775e-05	0.000691004	ARIH1
ENSG00000160223	4.86458	7.59089e-05	0.000692776	ICOSLG
ENSG00000056972	1.17004	7.59641e-05	0.000692939	TRAF3IP2
ENSG00000125772	0.425779	7.61255e-05	0.00069407	GPCPD1
ENSG00000185664	0.48303	7.65652e-05	0.000697737	PMEL
ENSG00000225101	5.92655	7.76168e-05	0.000706972	OR52K3P
ENSG00000064547	-0.587009	7.83246e-05	0.000713069	LPAR2
ENSG00000219438	0.433932	7.87624e-05	0.000716703	FAM19A5
ENSG00000188060	-1.34556	7.88085e-05	0.000716771	RAB42
ENSG00000185033	-0.447644	7.90179e-05	0.000718324	SEMA4B
ENSG00000234996	-1.8336	7.91975e-05	0.000719603	AC098934.2
ENSG00000188986	-0.398028	7.94293e-05	0.000721098	NELFB
ENSG00000053770	0.432185	7.94397e-05	0.000721098	AP5M1
ENSG00000253190	3.48519	7.95854e-05	0.000721884	AC084082.1
ENSG00000240184	0.380294	7.96041e-05	0.000721884	PCDHGC3
ENSG00000055609	0.349305	8.02753e-05	0.000727615	KMT2C
ENSG00000196782	-0.407948	8.10399e-05	0.000733894	MAML3
ENSG00000122203	0.342236	8.10825e-05	0.000733894	KIAA1191
ENSG00000100889	-0.519569	8.10867e-05	0.000733894	PCK2
ENSG00000133805	1.48143	8.2581e-05	0.000746968	AMPD3
ENSG00000129472	0.489512	8.26117e-05	0.000746968	RAB2B
ENSG00000111445	-0.443853	8.29722e-05	0.000749862	RFC5
ENSG00000095002	-0.355338	8.31846e-05	0.000751416	MSH2
ENSG00000167315	-0.395357	8.32257e-05	0.000751421	ACAA2
ENSG00000162373	-0.62163	8.32995e-05	0.000751721	BEND5
ENSG00000137218	0.720979	8.49252e-05	0.00076602	FRS3
ENSG00000181350	-0.917122	8.52357e-05	0.000768309	LRRC75A
ENSG00000168724	0.410719	8.52618e-05	0.000768309	DNAJC21
ENSG00000256043	0.835947	8.77243e-05	0.000790115	CTSO
ENSG00000139117	0.692905	8.83832e-05	0.000795663	CPNE8
ENSG00000170035	-0.365604	8.8429e-05	0.00079569	UBE2E3
ENSG00000170464	0.419848	8.93923e-05	0.000803968	DNAJC18
ENSG00000138668	-0.295304	8.97936e-05	0.000806843	HNRNPD
ENSG00000180176	1.2862	8.9799e-05	0.000806843	TH
ENSG00000082781	-0.348776	9.00308e-05	0.000808534	ITGB5
ENSG00000168286	-0.417144	9.11635e-05	0.00081831	THAP11
ENSG00000242247	0.419402	9.12908e-05	0.000818826	ARFGAP3
ENSG00000164292	-0.403272	9.13093e-05	0.000818826	RHOBTB3
ENSG00000213445	-0.75111	9.1899e-05	0.000823717	SIPA1
ENSG00000151135	0.485517	9.23304e-05	0.00082683	TMEM263
ENSG00000122970	-0.374106	9.23354e-05	0.00082683	IFT81
ENSG00000274012	0.436052	9.28002e-05	0.000830591	RN7SL2
ENSG00000011566	-0.395648	9.33198e-05	0.000834838	MAP4K3
ENSG00000087116	0.580819	9.36594e-05	0.000837473	ADAMTS2
ENSG00000100078	-0.551722	9.42904e-05	0.000842709	PLA2G3
ENSG00000160113	-0.517466	9.4698e-05	0.000845945	NR2F6
ENSG00000177303	-0.495457	9.55471e-05	0.000853119	CASKIN2
ENSG00000158023	1.71178	9.56639e-05	0.000853751	WDR66
ENSG00000114200	-0.450699	9.60322e-05	0.000856626	BCHE
ENSG00000138738	0.502926	9.60802e-05	0.000856642	PRDM5
ENSG00000038427	0.305328	9.63524e-05	0.000858656	VCAN
ENSG00000137656	-0.427437	9.65472e-05	0.000859979	BUD13
ENSG00000065802	0.35553	9.69874e-05	0.000863485	ASB1
ENSG00000101489	0.831856	9.70931e-05	0.000864012	CELF4
ENSG00000101680	-0.303614	9.72043e-05	0.000864587	LAMA1
ENSG00000168061	0.51422	9.76475e-05	0.000868113	SAC3D1
ENSG00000139197	-0.371627	9.82215e-05	0.000872798	PEX5
ENSG00000112175	0.846893	9.85115e-05	0.000874955	BMP5
ENSG00000135052	-0.295596	9.87047e-05	0.000876252	GOLM1
ENSG00000173451	0.695855	9.88454e-05	0.000877082	THAP2
ENSG00000100815	0.408798	9.93936e-05	0.000881524	TRIP11
ENSG00000009335	0.329175	0.000100513	0.000891029	UBE3C
ENSG00000130287	0.353255	0.000100957	0.000894535	NCAN
ENSG00000178188	-0.489647	0.000101108	0.000895444	SH2B1
ENSG00000113758	-0.348393	0.000101507	0.000898551	DBN1
ENSG00000275342	0.489419	0.000103101	0.000912229	PRAG1
ENSG00000159147	-0.478434	0.000103555	0.000915806	DONSON
ENSG00000165868	0.620232	0.00010452	0.000923899	HSPA12A
ENSG00000138346	-0.385022	0.000106605	0.00094188	DNA2
ENSG00000255310	0.738158	0.000106715	0.000942401	AF131215.5
ENSG00000167695	-0.47199	0.000107761	0.000951188	FAM57A
ENSG00000233016	-0.489504	0.000108011	0.000952938	SNHG7
ENSG00000175182	0.506228	0.000108436	0.000956235	FAM131A
ENSG00000010318	0.90678	0.000109107	0.000961696	PHF7
ENSG00000112640	-0.38564	0.000109192	0.000961989	PPP2R5D
ENSG00000117593	-0.429405	0.000109949	0.000968199	DARS2
ENSG00000104897	-0.422248	0.000110257	0.000970447	SF3A2
ENSG00000107816	-0.458529	0.000110433	0.000971196	LZTS2
ENSG00000173085	-0.627479	0.000110447	0.000971196	COQ2
ENSG00000150401	-0.532267	0.000110684	0.000972827	DCUN1D2
ENSG00000184557	0.537328	0.000110997	0.000975116	SOCS3
ENSG00000153071	-0.739419	0.000111799	0.000981692	DAB2
ENSG00000183960	1.19944	0.000112549	0.000987814	KCNH8
ENSG00000131437	0.436155	0.000113036	0.000991619	KIF3A
ENSG00000115687	-0.42653	0.000113389	0.000994242	PASK
ENSG00000171723	0.472192	0.000113579	0.000995437	GPHN
ENSG00000106070	-0.307044	0.000114138	0.000999866	GRB10
ENSG00000155324	0.903184	0.000114532	0.00100285	GRAMD2B
ENSG00000136982	-0.472265	0.000114656	0.00100346	DSCC1
ENSG00000180921	0.531018	0.00011495	0.00100555	FAM83H
ENSG00000138646	0.916794	0.000116768	0.00102097	HERC5
ENSG00000184983	-0.330296	0.000117825	0.00102974	NDUFA6
ENSG00000160145	0.478103	0.000118152	0.00103211	KALRN
ENSG00000169756	0.42162	0.000119019	0.00103919	LIMS1
ENSG00000149970	-0.47896	0.000119566	0.00104347	CNKSR2
ENSG00000143195	-0.329753	0.000119764	0.00104471	ILDR2
ENSG00000266338	-0.591082	0.000121696	0.00106106	NBPF15
ENSG00000274956	0.542366	0.000121868	0.00106207	NKAIN3-IT1
ENSG00000140941	0.352801	0.000122823	0.00106989	MAP1LC3B
ENSG00000160447	-0.606823	0.00012317	0.0010724	PKN3
ENSG00000163909	0.961077	0.000124886	0.00108684	HEYL
ENSG00000162604	0.57051	0.000125273	0.00108969	TM2D1
ENSG00000004897	-0.387439	0.000125705	0.00109294	CDC27
ENSG00000205726	-0.309276	0.000126291	0.00109752	ITSN1
ENSG00000109118	-0.373198	0.000126774	0.0011012	PHF12
ENSG00000196503	-1.4369	0.000127242	0.00110475	ARL9
ENSG00000100124	-0.466976	0.000127489	0.00110638	ANKRD54
ENSG00000125492	0.56825	0.000128647	0.0011159	BARHL1
ENSG00000103018	-0.312139	0.000128772	0.00111646	CYB5B
ENSG00000156011	-0.330171	0.000129187	0.00111954	PSD3
ENSG00000121753	0.390427	0.000129824	0.00112454	ADGRB2
ENSG00000147324	-0.365947	0.00012989	0.00112458	MFHAS1
ENSG00000184939	0.426528	0.000130012	0.00112511	ZFP90
ENSG00000175224	0.356792	0.000130132	0.00112536	ATG13
ENSG00000256713	3.82513	0.000130162	0.00112536	PGA5
ENSG00000113721	0.901142	0.00013141	0.00113562	PDGFRB
ENSG00000105223	0.316857	0.000131501	0.00113588	PLD3
ENSG00000118495	-0.326122	0.000131565	0.0011359	PLAGL1
ENSG00000114999	-0.365258	0.000131679	0.00113633	TTL
ENSG00000132003	0.570233	0.000131737	0.00113633	ZSWIM4
ENSG00000003989	-1.41469	0.000131938	0.00113753	SLC7A2
ENSG00000185340	-0.749517	0.000132275	0.0011394	GAS2L1
ENSG00000206417	-1.06456	0.000132277	0.0011394	H1FX-AS1
ENSG00000104848	5.40474	0.000132759	0.00114302	KCNA7
ENSG00000232112	0.452035	0.000133388	0.00114791	TMA7
ENSG00000213949	0.842497	0.000134104	0.00115353	ITGA1
ENSG00000160999	-0.73579	0.0001357	0.00116652	SH2B2
ENSG00000187720	0.688106	0.00013574	0.00116652	THSD4
ENSG00000135423	3.02912	0.000135812	0.0011666	GLS2
ENSG00000127947	-0.43605	0.000136101	0.00116821	PTPN12
ENSG00000167642	0.615848	0.000136126	0.00116821	SPINT2
ENSG00000175931	-0.303568	0.000136246	0.0011687	UBE2O
ENSG00000112531	-0.327613	0.000137149	0.00117542	QKI
ENSG00000143355	0.996982	0.000137156	0.00117542	LHX9
ENSG00000205581	-0.259821	0.000138046	0.00118251	HMGN1
ENSG00000205978	0.398134	0.000138398	0.00118497	NYNRIN
ENSG00000070444	-0.538218	0.000140737	0.00120445	MNT
ENSG00000206535	-0.659278	0.000140924	0.00120549	LNP1
ENSG00000111912	-0.740922	0.000141001	0.00120559	NCOA7
ENSG00000182512	-0.363529	0.000141081	0.00120572	GLRX5
ENSG00000204315	-0.756016	0.000141601	0.00120961	FKBPL
ENSG00000136451	-0.297864	0.000142991	0.00122091	VEZF1
ENSG00000257167	-0.631902	0.000143224	0.00122142	TMPO-AS1
ENSG00000100221	-0.392947	0.000143236	0.00122142	JOSD1
ENSG00000259362	3.10513	0.000143247	0.00122142	AC046168.1
ENSG00000110693	0.575964	0.000143851	0.001226	SOX6
ENSG00000139800	0.325268	0.000144441	0.00123047	ZIC5
ENSG00000169047	-0.397188	0.000144557	0.00123089	IRS1
ENSG00000109572	0.425646	0.000148206	0.00126138	CLCN3
ENSG00000141433	0.92349	0.000148981	0.0012674	ADCYAP1
ENSG00000163938	-0.356663	0.000150217	0.00127733	GNL3
ENSG00000115380	-0.811811	0.000151038	0.00128372	EFEMP1
ENSG00000152601	-0.4537	0.000152265	0.00129356	MBNL1
ENSG00000161649	3.07928	0.000152454	0.00129457	CD300LG
ENSG00000204947	0.586958	0.000152597	0.00129519	ZNF425
ENSG00000141404	-0.480735	0.000153484	0.00130212	GNAL
ENSG00000253457	2.63497	0.000154651	0.00131143	SMIM18
ENSG00000008988	0.279729	0.000155074	0.00131441	RPS20
ENSG00000227354	0.907165	0.000155441	0.00131692	RBM26-AS1
ENSG00000185070	0.561881	0.000156601	0.00132614	FLRT2
ENSG00000106397	0.471119	0.000156705	0.00132641	PLOD3
ENSG00000141076	-0.368179	0.000157138	0.00132914	UTP4
ENSG00000160299	-0.422052	0.00015717	0.00132914	PCNT
ENSG00000075336	0.458282	0.000157283	0.00132949	TIMM21
ENSG00000140350	-0.348417	0.000157774	0.00133304	ANP32A
ENSG00000097007	-0.292139	0.000157916	0.00133363	ABL1
ENSG00000143494	-0.645699	0.000158108	0.00133464	VASH2
ENSG00000071626	-0.37498	0.000158326	0.00133587	DAZAP1
ENSG00000117632	-0.28245	0.000158421	0.00133607	STMN1
ENSG00000138686	0.479944	0.000159744	0.00134661	BBS7
ENSG00000148429	-0.369768	0.000160365	0.00135123	USP6NL
ENSG00000196313	0.364348	0.000160737	0.00135375	POM121
ENSG00000114656	0.428563	0.000162457	0.00136762	KIAA1257
ENSG00000116667	-0.409864	0.000162964	0.00137126	C1orf21
ENSG00000155961	0.524641	0.000163821	0.00137785	RAB39B
ENSG00000164754	-0.380602	0.000164129	0.00137982	RAD21
ENSG00000148468	-0.301797	0.000164817	0.00138497	FAM171A1
ENSG00000066933	0.457372	0.000165153	0.00138716	MYO9A
ENSG00000184185	1.16948	0.000165535	0.00138974	KCNJ12
ENSG00000164106	-0.906485	0.000166151	0.00139428	SCRG1
ENSG00000233247	-0.981038	0.000166719	0.00139842	AC002524.1
ENSG00000180592	-0.363112	0.000167043	0.00140051	SKIDA1
ENSG00000139613	-0.347933	0.000168035	0.00140819	SMARCC2
ENSG00000147231	-0.431698	0.000168496	0.00141141	CXorf57
ENSG00000171540	4.67489	0.000169897	0.0014225	OTP
ENSG00000084710	-0.311927	0.000170045	0.0014231	EFR3B
ENSG00000119820	0.37189	0.000170693	0.00142788	YIPF4
ENSG00000143067	0.443363	0.000171029	0.00143005	ZNF697
ENSG00000115255	-0.730469	0.000171199	0.00143072	REEP6
ENSG00000204954	0.56032	0.000171264	0.00143072	C12orf73
ENSG00000279692	-0.609627	0.000171541	0.00143239	AC110285.7
ENSG00000163781	-0.335281	0.000171917	0.00143489	TOPBP1
ENSG00000158186	0.411095	0.00017205	0.00143535	MRAS
ENSG00000114268	-0.522366	0.000172719	0.00144028	PFKFB4
ENSG00000118197	0.553111	0.000173493	0.00144609	DDX59
ENSG00000053108	1.00636	0.000175286	0.00146037	FSTL4
ENSG00000261659	1.44722	0.000175863	0.00146452	Z92544.2
ENSG00000141447	-0.415127	0.000176697	0.00147081	OSBPL1A
ENSG00000260942	-1.97614	0.000177143	0.00147386	CAPN10-DT
ENSG00000136274	0.526051	0.000177337	0.00147482	NACAD
ENSG00000213988	-0.68523	0.000178138	0.00148081	ZNF90
ENSG00000260588	1.99616	0.000179955	0.00149525	AC027702.1
ENSG00000117410	0.366265	0.000180156	0.00149625	ATP6V0B
ENSG00000159899	0.621118	0.000180711	0.00150018	NPR2
ENSG00000160539	-0.975899	0.00018082	0.00150041	PLPP7
ENSG00000175183	-0.331701	0.000182825	0.00151638	CSRP2
ENSG00000102221	0.344196	0.000183017	0.00151729	JADE3
ENSG00000105486	0.313918	0.000184011	0.00152485	LIG1
ENSG00000099968	0.336761	0.000184527	0.00152844	BCL2L13
ENSG00000125398	0.535018	0.000185179	0.00153316	SOX9
ENSG00000242265	-0.279911	0.00018544	0.00153464	PEG10
ENSG00000173517	0.354607	0.000185946	0.00153814	PEAK1
ENSG00000157014	-0.483185	0.000186178	0.00153926	TATDN2
ENSG00000122035	2.44192	0.000186248	0.00153926	RASL11A
ENSG00000143013	-0.404289	0.000189046	0.00156169	LMO4
ENSG00000164897	-0.503504	0.000189861	0.00156773	TMUB1
ENSG00000136378	0.526918	0.000191794	0.00158298	ADAMTS7
ENSG00000088538	0.425563	0.000192045	0.00158435	DOCK3
ENSG00000074964	-0.418013	0.000193477	0.00159546	ARHGEF10L
ENSG00000251381	1.3764	0.000194293	0.00160147	LINC00958
ENSG00000036530	-0.769462	0.000194433	0.00160191	CYP46A1
ENSG00000181788	-0.602625	0.000195534	0.00161027	SIAH2
ENSG00000138764	-0.395081	0.000198141	0.00163101	CCNG2
ENSG00000172073	4.11329	0.000199021	0.00163754	TEX37
ENSG00000177425	-0.369798	0.00019997	0.00164461	PAWR
ENSG00000181220	0.513608	0.000201783	0.00165879	ZNF746
ENSG00000204128	-1.10719	0.000202028	0.00166007	C2orf72
ENSG00000121775	-0.455855	0.000203646	0.00167216	TMEM39B
ENSG00000275700	-0.352103	0.00020368	0.00167216	AATF
ENSG00000166086	-0.280069	0.000203978	0.00167387	JAM3
ENSG00000186716	-0.345217	0.000205074	0.00168212	BCR
ENSG00000154359	-0.422459	0.00020667	0.00169445	LONRF1
ENSG00000124194	0.520495	0.000206781	0.00169462	GDAP1L1
ENSG00000183955	-0.440108	0.000209236	0.00171398	KMT5A
ENSG00000176853	0.412998	0.000209771	0.00171761	FAM91A1
ENSG00000196476	-0.521118	0.00021263	0.00174025	C20orf96
ENSG00000144711	-0.356601	0.000213452	0.0017462	IQSEC1
ENSG00000167114	-0.433652	0.000215038	0.00175832	SLC27A4
ENSG00000156504	-0.391401	0.000215123	0.00175832	FAM122B
ENSG00000138821	-0.551016	0.000215975	0.00176422	SLC39A8
ENSG00000076984	-0.383272	0.000216034	0.00176422	MAP2K7
ENSG00000037637	0.336736	0.000216394	0.00176638	FBXO42
ENSG00000179981	-0.672951	0.000216725	0.0017683	TSHZ1
ENSG00000168283	-0.51709	0.000217229	0.00177163	BMI1
ENSG00000278709	1.35715	0.000217711	0.00177478	NKILA
ENSG00000165997	0.435453	0.000217829	0.00177496	ARL5B
ENSG00000141562	-0.346287	0.000218504	0.00177931	NARF
ENSG00000105968	-0.287567	0.000218635	0.00177931	H2AFV
ENSG00000214753	-0.358548	0.000218649	0.00177931	HNRNPUL2
ENSG00000128309	-0.445598	0.000218927	0.00177954	MPST
ENSG00000152465	-0.434058	0.000218935	0.00177954	NMT2
ENSG00000178033	-1.10311	0.000218966	0.00177954	CALHM5
ENSG00000129347	-0.532749	0.000219359	0.00178195	KRI1
ENSG00000147854	-0.405618	0.000219738	0.00178425	UHRF2
ENSG00000164818	-0.369204	0.000221523	0.00179796	DNAAF5
ENSG00000136827	0.386039	0.000221874	0.00180002	TOR1A
ENSG00000114790	-0.536444	0.000222548	0.0018047	ARHGEF26
ENSG00000120251	1.60395	0.000222931	0.00180701	GRIA2
ENSG00000154642	0.412564	0.000223213	0.00180852	C21orf91
ENSG00000103494	-0.436649	0.000223576	0.00181066	RPGRIP1L
ENSG00000113269	-0.312076	0.00022585	0.00182828	RNF130
ENSG00000187257	-0.426809	0.000226512	0.00183284	RSBN1L
ENSG00000163913	-0.415042	0.00022698	0.00183582	IFT122
ENSG00000183145	0.467369	0.000227321	0.00183778	RIPPLY3
ENSG00000188419	0.495697	0.000229219	0.00185232	CHM
ENSG00000171791	-0.400487	0.000231737	0.00187186	BCL2
ENSG00000197044	0.740464	0.000232471	0.00187697	ZNF441
ENSG00000168874	-0.580769	0.000233016	0.00188055	ATOH8
ENSG00000152104	0.399846	0.000234045	0.00188803	PTPN14
ENSG00000100416	-0.583899	0.000235466	0.00189867	TRMU
ENSG00000168477	0.783843	0.00023624	0.00190408	TNXB
ENSG00000173473	-0.25523	0.00023644	0.00190486	SMARCC1
ENSG00000176912	0.910528	0.000237134	0.00190963	TYMSOS
ENSG00000112276	0.562639	0.000239088	0.00192453	BVES
ENSG00000131409	-0.431767	0.000240695	0.00193662	LRRC4B
ENSG00000147255	0.667373	0.000242514	0.00195041	IGSF1
ENSG00000099901	-0.305554	0.000243017	0.00195362	RANBP1
ENSG00000139173	0.895425	0.000244416	0.00196401	TMEM117
ENSG00000100285	-0.999055	0.000245439	0.00197137	NEFH
ENSG00000181222	0.289679	0.000246967	0.00198279	POLR2A
ENSG00000138018	0.347455	0.00024762	0.00198717	SELENOI
ENSG00000185483	-0.449203	0.000249533	0.00200166	ROR1
ENSG00000124479	-3.56573	0.000252313	0.00202309	NDP
ENSG00000023516	0.328122	0.000252631	0.00202476	AKAP11
ENSG00000143493	-0.402256	0.000254223	0.00203664	INTS7
ENSG00000197121	0.350472	0.000254655	0.00203922	PGAP1
ENSG00000141458	0.35722	0.000255139	0.00204221	NPC1
ENSG00000120594	0.489914	0.000257612	0.00206112	PLXDC2
ENSG00000236333	-1.00621	0.000258098	0.00206412	TRHDE-AS1
ENSG00000102290	1.00525	0.000258866	0.00206804	PCDH11X
ENSG00000138080	0.852631	0.000258876	0.00206804	EMILIN1
ENSG00000205129	2.19001	0.000258973	0.00206804	C4orf47
ENSG00000179476	0.793768	0.000259034	0.00206804	C14orf28
ENSG00000128829	0.335005	0.000262762	0.0020969	EIF2AK4
ENSG00000131725	0.408367	0.000263386	0.00210096	WDR44
ENSG00000175334	-0.285899	0.000263497	0.00210096	BANF1
ENSG00000170579	0.630223	0.000264565	0.00210856	DLGAP1
ENSG00000197283	-0.482703	0.000267312	0.00212899	SYNGAP1
ENSG00000164347	0.443991	0.000267358	0.00212899	GFM2
ENSG00000178695	0.507286	0.000270161	0.0021504	KCTD12
ENSG00000109180	0.398633	0.000271003	0.00215617	OCIAD1
ENSG00000134253	-0.662341	0.000272522	0.00216733	TRIM45
ENSG00000267365	1.0926	0.000272844	0.00216896	KCNJ2-AS1
ENSG00000100941	-0.346977	0.000274159	0.00217848	PNN
ENSG00000132640	-0.316907	0.00027854	0.00221234	BTBD3
ENSG00000176658	0.573129	0.00027901	0.00221513	MYO1D
ENSG00000124151	0.377092	0.000279877	0.00222066	NCOA3
ENSG00000197150	-0.600391	0.000280026	0.00222066	ABCB8
ENSG00000091651	-0.395562	0.000280066	0.00222066	ORC6
ENSG00000253366	2.49005	0.000281839	0.00223377	AC139272.1
ENSG00000065882	-0.309461	0.000283115	0.00224292	TBC1D1
ENSG00000165288	0.409954	0.000284981	0.00225674	BRWD3
ENSG00000185924	-0.589614	0.000285325	0.0022585	RTN4RL1
ENSG00000104980	-0.405866	0.00028758	0.00227537	TIMM44
ENSG00000197296	0.644581	0.000288776	0.00228386	FITM2
ENSG00000148229	-0.336845	0.000290587	0.00229721	POLE3
ENSG00000170776	0.328196	0.000291269	0.00230162	AKAP13
ENSG00000196642	-0.376826	0.00029329	0.0023166	RABL6
ENSG00000177191	1.05999	0.000297953	0.00235243	B3GNT8
ENSG00000125703	-0.535521	0.000301088	0.00237617	ATG4C
ENSG00000124074	-0.455639	0.000305313	0.00240849	ENKD1
ENSG00000144893	0.601934	0.000305955	0.00241253	MED12L
ENSG00000112473	-0.296023	0.000307211	0.00242141	SLC39A7
ENSG00000135632	-0.375677	0.000307674	0.00242403	SMYD5
ENSG00000087085	1.1777	0.000308214	0.00242725	ACHE
ENSG00000070366	0.318417	0.000310014	0.00244039	SMG6
ENSG00000065833	1.47753	0.000310326	0.00244181	ME1
ENSG00000144554	-0.328285	0.000310816	0.00244463	FANCD2
ENSG00000067064	-0.365305	0.000311594	0.00244971	IDI1
ENSG00000135297	0.465333	0.000316112	0.00248417	MTO1
ENSG00000159840	0.391687	0.000317506	0.00249407	ZYX
ENSG00000071246	-0.363079	0.000318426	0.0025001	VASH1
ENSG00000165219	0.331331	0.000318543	0.0025001	GAPVD1
ENSG00000099337	4.58294	0.00031948	0.0025064	KCNK6
ENSG00000213160	-0.34616	0.000322628	0.00253002	KLHL23
ENSG00000135828	1.1145	0.000322859	0.00253077	RNASEL
ENSG00000213753	0.345872	0.000323297	0.00253313	CENPBD1P1
ENSG00000157212	-0.486184	0.000324338	0.0025395	PAXIP1
ENSG00000135913	-0.486683	0.000324384	0.0025395	USP37
ENSG00000139269	-2.22751	0.000326146	0.00255222	INHBE
ENSG00000167178	0.726324	0.000326779	0.00255536	ISLR2
ENSG00000049089	0.44762	0.000326823	0.00255536	COL9A2
ENSG00000072135	-0.479407	0.000328631	0.00256842	PTPN18
ENSG00000137975	5.239	0.000329869	0.002577	CLCA2
ENSG00000108733	0.608639	0.000330386	0.00257996	PEX12
ENSG00000174032	0.713597	0.000330773	0.00258189	SLC25A30
ENSG00000150722	1.46224	0.000331738	0.00258834	PPP1R1C
ENSG00000031691	-0.522025	0.000331962	0.002589	CENPQ
ENSG00000113300	0.350147	0.000332898	0.00259432	CNOT6
ENSG00000084774	-0.355581	0.000332924	0.00259432	CAD
ENSG00000101057	-0.28337	0.000335422	0.00261269	MYBL2
ENSG00000167088	-0.367481	0.000336126	0.00261707	SNRPD1
ENSG00000179409	-0.330869	0.000336546	0.00261924	GEMIN4
ENSG00000145362	0.403777	0.00033683	0.00262035	ANK2
ENSG00000155093	-0.316324	0.000338742	0.00263412	PTPRN2
ENSG00000149243	0.804595	0.000339687	0.00264036	KLHL35
ENSG00000164251	-1.17707	0.000340517	0.00264571	F2RL1
ENSG00000164683	-0.606279	0.000342072	0.00265668	HEY1
ENSG00000148700	-0.38383	0.000342405	0.00265816	ADD3
ENSG00000134265	0.410089	0.000343538	0.0026655	NAPG
ENSG00000110218	0.318551	0.000343639	0.0026655	PANX1
ENSG00000151746	0.389119	0.000344646	0.00267219	BICD1
ENSG00000161981	-0.377945	0.00034514	0.0026749	SNRNP25
ENSG00000177000	-0.376824	0.000350604	0.00271612	MTHFR
ENSG00000078328	0.632397	0.000351095	0.00271879	RBFOX1
ENSG00000243978	1.23842	0.000351767	0.00272285	RTL9
ENSG00000106105	-0.363547	0.000352288	0.0027257	GARS
ENSG00000158856	-0.526117	0.000352428	0.0027257	DMTN
ENSG00000164187	0.4648	0.000354407	0.00273986	LMBRD2
ENSG00000206052	0.501675	0.000356082	0.00275166	DOK6
ENSG00000160953	-0.445722	0.000356791	0.002756	MUM1
ENSG00000128708	-0.391079	0.000358335	0.00276677	HAT1
ENSG00000155980	0.483871	0.000359191	0.00277223	KIF5A
ENSG00000148154	0.430817	0.000360316	0.00277975	UGCG
ENSG00000023171	0.566798	0.000361847	0.00279041	GRAMD1B
ENSG00000130707	0.554588	0.00036279	0.00279651	ASS1
ENSG00000279117	1.21219	0.000363175	0.00279832	AP001972.5
ENSG00000107104	-0.437726	0.000367078	0.00282721	KANK1
ENSG00000095574	0.504143	0.00036854	0.0028368	IKZF5
ENSG00000085999	-0.409067	0.000368627	0.0028368	RAD54L
ENSG00000129003	0.419422	0.000368949	0.00283809	VPS13C
ENSG00000107249	0.490629	0.000369621	0.00284208	GLIS3
ENSG00000099889	-0.497923	0.000370897	0.00285071	ARVCF
ENSG00000206538	-0.75733	0.00037105	0.00285071	VGLL3
ENSG00000075624	0.279647	0.000371332	0.0028517	ACTB
ENSG00000119383	-0.275381	0.000372998	0.0028633	PTPA
ENSG00000111344	5.60718	0.000373362	0.00286492	RASAL1
ENSG00000112941	-0.366651	0.00037646	0.00288749	TENT4A
ENSG00000169851	0.51929	0.000378093	0.00289882	PCDH7
ENSG00000266028	-0.281095	0.000378314	0.00289931	SRGAP2
ENSG00000138336	-0.438209	0.000378844	0.00290217	TET1
ENSG00000163002	-0.479827	0.000379418	0.00290537	NUP35
ENSG00000179909	0.484751	0.000384094	0.00293997	ZNF154
ENSG00000197406	-1.4466	0.000386254	0.00295528	DIO3
ENSG00000271369	1.03951	0.000387605	0.00296439	AC087783.2
ENSG00000158552	-0.709332	0.000387997	0.00296617	ZFAND2B
ENSG00000179542	0.703815	0.000388389	0.00296794	SLITRK4
ENSG00000086061	0.319437	0.000391114	0.00298675	DNAJA1
ENSG00000100918	-0.400675	0.000391172	0.00298675	REC8
ENSG00000090054	0.355167	0.000393802	0.00300559	SPTLC1
ENSG00000120327	0.675461	0.000394981	0.00301336	PCDHB14
ENSG00000215397	0.935032	0.000397218	0.00302917	SCRT2
ENSG00000188155	5.57984	0.000399415	0.00304468	KRTAP10-6
ENSG00000135924	0.41486	0.000399661	0.0030453	DNAJB2
ENSG00000170113	0.419847	0.000400302	0.00304893	NIPA1
ENSG00000104774	0.421146	0.000401815	0.0030592	MAN2B1
ENSG00000205250	-0.355526	0.000402885	0.00306609	E2F4
ENSG00000155816	-0.424711	0.000403764	0.00307152	FMN2
ENSG00000275160	1.37672	0.000406582	0.00309082	AL354718.1
ENSG00000079462	-0.455862	0.000406634	0.00309082	PAFAH1B3
ENSG00000125520	-0.517682	0.000407106	0.00309314	SLC2A4RG
ENSG00000283154	1.6862	0.000408991	0.00310619	IQCJ-SCHIP1
ENSG00000171817	1.61516	0.00040953	0.00310901	ZNF540
ENSG00000182220	0.362271	0.000410898	0.00311812	ATP6AP2
ENSG00000049540	0.42688	0.00041383	0.00313909	ELN
ENSG00000146278	0.41834	0.00041487	0.00314569	PNRC1
ENSG00000104375	0.49297	0.000416431	0.00315511	STK3
ENSG00000177192	-0.526909	0.000416453	0.00315511	PUS1
ENSG00000272163	-1.09324	0.00041766	0.00316296	AF106564.1
ENSG00000144597	0.416415	0.000418886	0.00316917	EAF1
ENSG00000138760	0.363696	0.000418945	0.00316917	SCARB2
ENSG00000137054	-0.460145	0.000418991	0.00316917	POLR1E
ENSG00000225420	5.65534	0.000419366	0.00317071	AC104134.1
ENSG00000107679	0.437882	0.000421388	0.0031847	PLEKHA1
ENSG00000154764	-1.16126	0.000424255	0.00320506	WNT7A
ENSG00000124787	-0.771388	0.000424649	0.00320642	RPP40
ENSG00000154545	-2.96427	0.000425007	0.00320642	MAGED4
ENSG00000125347	1.31127	0.000425048	0.00320642	IRF1
ENSG00000101577	-0.355131	0.000425126	0.00320642	LPIN2
ENSG00000171105	0.387265	0.000433116	0.00326535	INSR
ENSG00000111110	-0.405973	0.000433583	0.00326698	PPM1H
ENSG00000187840	-0.362039	0.000433684	0.00326698	EIF4EBP1
ENSG00000230426	4.00032	0.000434907	0.00327486	ERVMER61-1
ENSG00000112062	-0.357429	0.000435254	0.00327615	MAPK14
ENSG00000115520	0.638462	0.000436898	0.00328718	COQ10B
ENSG00000130518	1.19292	0.000438074	0.0032947	IQCN
ENSG00000167861	0.738741	0.000438927	0.00329977	HID1
ENSG00000118518	0.370111	0.000439217	0.00330062	RNF146
ENSG00000177427	-0.467068	0.000440337	0.0033077	MIEF2
ENSG00000105176	-0.31049	0.00044329	0.00332853	URI1
ENSG00000006757	0.422051	0.000444737	0.00333712	PNPLA4
ENSG00000101290	0.333282	0.000444793	0.00333712	CDS2
ENSG00000167654	0.41679	0.00044572	0.00334272	ATCAY
ENSG00000162062	-0.578055	0.000446612	0.00334806	TEDC2
ENSG00000130244	0.825135	0.000446917	0.00334899	FAM98C
ENSG00000167703	-0.380963	0.000447434	0.00335109	SLC43A2
ENSG00000163466	0.304505	0.000447558	0.00335109	ARPC2
ENSG00000102910	0.349191	0.000448479	0.00335663	LONP2
ENSG00000148600	1.22755	0.00044897	0.00335895	CDHR1
ENSG00000087274	-0.261852	0.000449692	0.00336299	ADD1
ENSG00000148218	-0.516621	0.000449953	0.00336359	ALAD
ENSG00000153993	-0.784492	0.000450569	0.00336684	SEMA3D
ENSG00000137055	0.368459	0.000454687	0.00339624	PLAA
ENSG00000109534	-0.477909	0.000455731	0.00340267	GAR1
ENSG00000237187	-0.520084	0.000456705	0.00340857	NR2F1-AS1
ENSG00000226859	5.09634	0.000459759	0.00342998	LINC02051
ENSG00000257093	-0.300576	0.000460177	0.00343172	KIAA1147
ENSG00000180611	-0.774776	0.000461529	0.00344042	MB21D2
ENSG00000166266	0.390829	0.000462046	0.00344289	CUL5
ENSG00000100350	-0.386742	0.000462708	0.00344644	FOXRED2
ENSG00000108424	-0.272726	0.000464316	0.00345703	KPNB1
ENSG00000052723	0.351702	0.000466067	0.00346868	SIKE1
ENSG00000176946	-0.376726	0.000466799	0.00347273	THAP4
ENSG00000056050	-0.386251	0.000468263	0.00348222	HPF1
ENSG00000196911	0.507704	0.000468596	0.00348331	KPNA5
ENSG00000133731	0.47039	0.00047276	0.00351285	IMPA1
ENSG00000066027	-0.59785	0.000473142	0.00351428	PPP2R5A
ENSG00000067992	0.387527	0.000474155	0.0035204	PDK3
ENSG00000172936	-0.656649	0.0004745	0.00352155	MYD88
ENSG00000146223	0.307962	0.000478928	0.00355231	RPL7L1
ENSG00000117475	0.567119	0.000479169	0.00355231	BLZF1
ENSG00000108830	-0.342268	0.000479219	0.00355231	RND2
ENSG00000164626	-0.708161	0.000479498	0.00355296	KCNK5
ENSG00000125844	-0.350674	0.000480086	0.0035559	RRBP1
ENSG00000138111	-0.889347	0.000481049	0.00356161	MFSD13A
ENSG00000044574	0.290859	0.000481431	0.00356301	HSPA5
ENSG00000149483	-0.606384	0.000486091	0.00359607	TMEM138
ENSG00000120306	0.605394	0.000486632	0.00359863	CYSTM1
ENSG00000176485	1.31222	0.0004869	0.00359918	PLA2G16
ENSG00000104783	4.62902	0.000487517	0.0036023	KCNN4
ENSG00000169764	-0.396371	0.000488871	0.00361087	UGP2
ENSG00000141480	-0.390934	0.000489262	0.00361232	ARRB2
ENSG00000103126	-0.348961	0.000492381	0.00363382	AXIN1
ENSG00000116903	0.550315	0.000492753	0.00363382	EXOC8
ENSG00000012822	0.452079	0.000492762	0.00363382	CALCOCO1
ENSG00000164506	0.613668	0.000493503	0.00363784	STXBP5
ENSG00000171320	-0.470068	0.000495577	0.00365168	ESCO2
ENSG00000147509	0.567008	0.000496384	0.00365618	RGS20
ENSG00000095321	-0.429458	0.000496619	0.00365645	CRAT
ENSG00000160161	0.732919	0.000501312	0.0036889	CILP2
ENSG00000155849	0.564117	0.000501503	0.0036889	ELMO1
ENSG00000111897	0.373326	0.000501622	0.0036889	SERINC1
ENSG00000187994	1.24656	0.000501899	0.00368948	RINL
ENSG00000176438	2.57497	0.000502898	0.00369535	SYNE3
ENSG00000071539	-0.379181	0.000503934	0.0037015	TRIP13
ENSG00000149177	-0.367993	0.000505678	0.00371284	PTPRJ
ENSG00000166595	0.405383	0.000509761	0.00374134	CIAO2B
ENSG00000138138	0.420823	0.000510252	0.00374346	ATAD1
ENSG00000185158	-0.443681	0.000511991	0.00375473	LRRC37B
ENSG00000124491	-1.23147	0.000512738	0.00375873	F13A1
ENSG00000100116	-0.480787	0.000513606	0.00376361	GCAT
ENSG00000122824	0.409733	0.000514368	0.0037677	NUDT10
ENSG00000258920	1.06464	0.000516523	0.00378199	FOXN3-AS1
ENSG00000139116	-0.296462	0.000517103	0.00378474	KIF21A
ENSG00000009830	-0.385095	0.00051846	0.00379318	POMT2
ENSG00000196081	-0.608511	0.000520048	0.0038033	ZNF724
ENSG00000100714	-0.330312	0.000521503	0.00381244	MTHFD1
ENSG00000204574	-0.279388	0.000522147	0.00381564	ABCF1
ENSG00000285820	5.51984	0.000525073	0.00383551	AL157829.1
ENSG00000153187	-0.250569	0.00052578	0.00383916	HNRNPU
ENSG00000167716	0.451731	0.000528053	0.00385424	WDR81
ENSG00000067840	-0.430382	0.00052849	0.00385592	PDZD4
ENSG00000165637	0.349125	0.000529574	0.00386231	VDAC2
ENSG00000135926	1.75527	0.000529863	0.0038629	TMBIM1
ENSG00000089693	0.311009	0.000532302	0.00387916	MLF2
ENSG00000255112	0.3203	0.000535499	0.00390092	CHMP1B
ENSG00000168300	0.52062	0.000536	0.00390304	PCMTD1
ENSG00000177954	0.274348	0.000537283	0.00391085	RPS27
ENSG00000103044	-0.652519	0.000538394	0.0039174	HAS3
ENSG00000109079	0.306542	0.000538837	0.00391908	TNFAIP1
ENSG00000119231	0.318882	0.000540509	0.0039297	SENP5
ENSG00000139625	0.538946	0.000541098	0.00393244	MAP3K12
ENSG00000048828	-0.334802	0.000542812	0.00394336	FAM120A
ENSG00000110080	-0.582138	0.000543766	0.00394874	ST3GAL4
ENSG00000011422	-1.07658	0.000545032	0.00395639	PLAUR
ENSG00000100162	-0.532551	0.000546137	0.00396286	CENPM
ENSG00000196792	0.380203	0.000558661	0.00405215	STRN3
ENSG00000130669	-0.375576	0.000562281	0.00407681	PAK4
ENSG00000086015	-0.339182	0.000565233	0.00409661	MAST2
ENSG00000141576	-0.321593	0.000566145	0.00410162	RNF157
ENSG00000186532	-0.417579	0.000568832	0.00411948	SMYD4
ENSG00000111328	-0.34288	0.000570082	0.00412692	CDK2AP1
ENSG00000111752	-0.413273	0.000573088	0.00414615	PHC1
ENSG00000054392	0.547644	0.000573185	0.00414615	HHAT
ENSG00000075618	-0.366532	0.000575731	0.00416294	FSCN1
ENSG00000163082	0.764617	0.00057831	0.00417849	SGPP2
ENSG00000135638	1.42237	0.000578487	0.00417849	EMX1
ENSG00000125898	-0.698103	0.000578556	0.00417849	FAM110A
ENSG00000113456	-0.405775	0.000578861	0.00417906	RAD1
ENSG00000142534	0.228496	0.000579822	0.00418437	RPS11
ENSG00000130309	-0.289264	0.000580097	0.00418473	COLGALT1
ENSG00000128917	-0.700302	0.000580714	0.00418755	DLL4
ENSG00000173825	-0.804868	0.000584066	0.00421009	TIGD3
ENSG00000141668	2.70125	0.000585538	0.00421906	CBLN2
ENSG00000109881	-0.35661	0.000587832	0.00423394	CCDC34
ENSG00000181856	-1.04488	0.000588545	0.00423743	SLC2A4
ENSG00000096872	0.389272	0.000590783	0.00425189	IFT74
ENSG00000262714	5.1052	0.0005918	0.00425757	AC007342.5
ENSG00000158158	0.501329	0.0005932	0.00426467	CNNM4
ENSG00000003436	0.581838	0.000593248	0.00426467	TFPI
ENSG00000261799	0.533232	0.000593496	0.0042648	AC007406.5
ENSG00000144580	-0.30337	0.000597655	0.00429303	CNOT9
ENSG00000079102	1.07615	0.000597928	0.00429333	RUNX1T1
ENSG00000063587	0.389156	0.000599312	0.0043016	ZNF275
ENSG00000135144	-0.489849	0.000600482	0.00430833	DTX1
ENSG00000100813	-0.316188	0.000604805	0.00433767	ACIN1
ENSG00000074603	0.401166	0.000605104	0.00433814	DPP8
ENSG00000277453	5.11002	0.000606202	0.00434433	AC010271.2
ENSG00000154328	-0.396166	0.000607921	0.00435497	NEIL2
ENSG00000100523	-0.370825	0.000610549	0.0043715	DDHD1
ENSG00000144674	0.372371	0.0006107	0.0043715	GOLGA4
ENSG00000142634	-0.434909	0.000614427	0.00439648	EFHD2
ENSG00000171119	-0.822299	0.000615773	0.00440442	NRTN
ENSG00000115705	1.80758	0.000617415	0.00441446	TPO
ENSG00000185344	-0.347506	0.000621672	0.00444318	ATP6V0A2
ENSG00000230074	0.879704	0.000625564	0.00446928	AL162231.2
ENSG00000151806	0.386832	0.000625965	0.00446992	GUF1
ENSG00000167645	-0.410901	0.000626135	0.00446992	YIF1B
ENSG00000068971	0.5109	0.000631789	0.00450854	PPP2R5B
ENSG00000180929	1.79184	0.000634654	0.00452725	GPR62
ENSG00000151503	-0.306061	0.000635922	0.00453455	NCAPD3
ENSG00000156687	0.574501	0.000637429	0.00454355	UNC5D
ENSG00000164031	0.413348	0.000641909	0.00457373	DNAJB14
ENSG00000128050	-0.272503	0.00064669	0.00460602	PAICS
ENSG00000204054	-0.459022	0.000652282	0.00464406	LINC00963
ENSG00000095585	5.02029	0.000653208	0.00464888	BLNK
ENSG00000172939	0.312186	0.000654496	0.0046559	OXSR1
ENSG00000170892	-0.325538	0.000654696	0.0046559	TSEN34
ENSG00000170365	-0.444596	0.000655595	0.0046605	SMAD1
ENSG00000108187	0.759167	0.000659827	0.00468879	PBLD
ENSG00000198416	0.967339	0.000660716	0.00469331	ZNF658B
ENSG00000092201	-0.291067	0.000662335	0.00470301	SUPT16H
ENSG00000170027	0.264351	0.000664857	0.00471911	YWHAG
ENSG00000170633	-0.34526	0.000667687	0.00473738	RNF34
ENSG00000107854	0.302765	0.00066868	0.00474262	TNKS2
ENSG00000162769	-0.343775	0.000671473	0.0047606	FLVCR1
ENSG00000173889	0.457522	0.000674192	0.00477806	PHC3
ENSG00000197472	-1.02909	0.000675498	0.00478549	ZNF695
ENSG00000188848	-0.681732	0.000676642	0.00479176	BEND4
ENSG00000118007	-0.353224	0.00067805	0.0047999	STAG1
ENSG00000167881	0.317	0.0006797	0.00480975	SRP68
ENSG00000165912	0.654445	0.000682777	0.00482968	PACSIN3
ENSG00000162777	5.46708	0.000685163	0.00484471	DENND2D
ENSG00000248746	0.812007	0.000686155	0.00484988	ACTN3
ENSG00000142661	3.38785	0.000687605	0.00485828	MYOM3
ENSG00000134369	0.380134	0.0006886	0.00486345	NAV1
ENSG00000257103	-0.261387	0.000690165	0.00487265	LSM14A
ENSG00000119669	-0.356271	0.000695377	0.00490758	IRF2BPL
ENSG00000198315	0.317612	0.000697423	0.00492015	ZKSCAN8
ENSG00000116539	0.324157	0.000700558	0.00494038	ASH1L
ENSG00000114796	0.433362	0.000704586	0.0049669	KLHL24
ENSG00000242498	-0.328603	0.000707499	0.00498554	ARPIN
ENSG00000101544	-0.286305	0.000708045	0.0049875	ADNP2
ENSG00000176723	1.15654	0.000708612	0.00498959	ZNF843
ENSG00000104055	5.46109	0.000711305	1	TGM5
ENSG00000198822	-0.375758	0.000713236	0.00502025	GRM3
ENSG00000146826	0.715609	0.000715383	0.00503345	C7orf43
ENSG00000160767	-0.378872	0.000715781	0.00503434	FAM189B
ENSG00000131773	-0.427343	0.000718837	0.00505393	KHDRBS3
ENSG00000105246	5.45204	0.000719672	1	EBI3
ENSG00000104059	0.498175	0.000720178	0.00506143	FAM189A1
ENSG00000116675	0.563041	0.000721715	0.00507031	DNAJC6
ENSG00000259891	-1.4286	0.0007221	0.0050711	AC107375.1
ENSG00000047634	0.484715	0.000726226	0.00509814	SCML1
ENSG00000079691	0.498644	0.000729047	0.00511601	CARMIL1
ENSG00000223573	1.30733	0.000730945	0.0051274	TINCR
ENSG00000126259	-0.475025	0.000733614	0.00514417	KIRREL2
ENSG00000125851	0.81598	0.000734332	0.00514726	PCSK2
ENSG00000164172	0.417593	0.00073933	0.00517996	MOCS2
ENSG00000163624	-0.467711	0.000739556	0.00517996	CDS1
ENSG00000156599	0.301266	0.000743147	0.00520315	ZDHHC5
ENSG00000128346	0.97398	0.000746495	0.00522462	C22orf23
ENSG00000153815	0.313526	0.000748036	0.00523343	CMIP
ENSG00000156587	-0.308047	0.00074876	0.00523652	UBE2L6
ENSG00000114423	0.354806	0.000753023	0.00526435	CBLB
ENSG00000162885	0.484007	0.000758157	0.00529825	B3GALNT2
ENSG00000086065	0.365813	0.000760864	0.00531516	CHMP5
ENSG00000270164	5.44541	0.000762382	1	LINC01480
ENSG00000143933	-0.36253	0.000763503	0.00533159	CALM2
ENSG00000177432	0.58029	0.000764427	0.00533603	NAP1L5
ENSG00000143393	0.300283	0.000766491	0.00534843	PI4KB
ENSG00000170561	-0.427258	0.000766984	0.00534986	IRX2
ENSG00000115241	-0.263152	0.000767486	0.00535134	PPM1G
ENSG00000167081	-0.346027	0.000768487	0.00535631	PBX3
ENSG00000112308	0.284449	0.000770217	0.00536636	C6orf62
ENSG00000171608	0.771495	0.000771771	0.00537517	PIK3CD
ENSG00000109911	0.52684	0.000772338	0.0053771	ELP4
ENSG00000111817	0.341753	0.00077362	0.005384	DSE
ENSG00000155256	0.446761	0.000774426	0.00538704	ZFYVE27
ENSG00000174460	0.585852	0.000774637	0.00538704	ZCCHC12
ENSG00000216921	4.98621	0.000777678	0.00540616	AC131097.2
ENSG00000198133	2.5313	0.000779922	0.00541973	TMEM229B
ENSG00000173914	-0.449423	0.00078461	0.00545027	RBM4B
ENSG00000077327	0.945345	0.000788153	0.00547283	SPAG6
ENSG00000151693	-0.375301	0.000789735	0.00548176	ASAP2
ENSG00000185591	-0.270082	0.000793024	0.00550253	SP1
ENSG00000197380	0.619393	0.000797713	0.005533	DACT3
ENSG00000198964	0.530675	0.000799118	0.00554067	SGMS1
ENSG00000132109	0.580613	0.000801485	0.00555501	TRIM21
ENSG00000119906	-0.341575	0.000802251	0.00555719	SLF2
ENSG00000132323	-0.460764	0.000802398	0.00555719	ILKAP
ENSG00000117360	-0.359754	0.00080597	0.00557984	PRPF3
ENSG00000099849	-0.91969	0.000807439	0.00558733	RASSF7
ENSG00000140564	0.393304	0.000807654	0.00558733	FURIN
ENSG00000154760	-0.476269	0.000812329	0.00561757	SLFN13
ENSG00000002587	-0.658103	0.000814127	0.00562791	HS3ST1
ENSG00000108018	0.510893	0.0008154	0.00563461	SORCS1
ENSG00000229520	-1.14265	0.000817856	0.00564948	LINC00404
ENSG00000158966	0.340998	0.000818296	0.00565042	CACHD1
ENSG00000128245	-0.306341	0.000820303	0.00566216	YWHAH
ENSG00000171928	0.419062	0.000824024	0.00568402	TVP23B
ENSG00000100842	-0.447082	0.000824081	0.00568402	EFS
ENSG00000160469	0.484864	0.00082533	0.005689	BRSK1
ENSG00000144712	-0.452965	0.000825416	0.005689	CAND2
ENSG00000081913	-0.311782	0.000828917	0.00570997	PHLPP1
ENSG00000115760	0.294209	0.000829075	0.00570997	BIRC6
ENSG00000169967	0.423772	0.000829552	0.00571113	MAP3K2
ENSG00000115806	-0.277845	0.000832421	0.00572876	GORASP2
ENSG00000127870	0.403408	0.000833143	0.0057316	RNF6
ENSG00000198721	-0.484995	0.000835033	0.00574248	ECI2
ENSG00000158850	0.355595	0.000837412	0.0057567	B4GALT3
ENSG00000120217	3.83368	0.000840531	0.005776	CD274
ENSG00000101986	-0.512601	0.000843676	0.00579547	ABCD1
ENSG00000172818	4.84975	0.000845376	0.00580182	OVOL1
ENSG00000154920	-0.52909	0.000845449	0.00580182	EME1
ENSG00000115665	1.26565	0.000845539	0.00580182	SLC5A7
ENSG00000213190	0.302813	0.000847414	0.00581178	MLLT11
ENSG00000004961	0.39989	0.000847616	0.00581178	HCCS
ENSG00000007944	0.628736	0.000848735	0.0058173	MYLIP
ENSG00000144120	-0.448096	0.000849631	0.00582129	TMEM177
ENSG00000160062	0.494015	0.000850026	0.00582185	ZBTB8A
ENSG00000257354	-0.888123	0.00085082	0.00582513	AC048341.1
ENSG00000131508	-0.262432	0.000858299	0.00587309	UBE2D2
ENSG00000033867	0.355737	0.000858458	0.00587309	SLC4A7
ENSG00000056998	-0.281168	0.000859511	0.00587786	GYG2
ENSG00000149418	1.66482	0.000859788	0.00587786	ST14
ENSG00000138835	-0.430039	0.000862752	0.00589595	RGS3
ENSG00000163873	-0.715938	0.000864554	0.00590609	GRIK3
ENSG00000162694	-0.352781	0.000866245	0.00591546	EXTL2
ENSG00000169957	-0.36411	0.000868007	0.00592531	ZNF768
ENSG00000188522	1.00597	0.000872131	0.00595127	FAM83G
ENSG00000108551	0.866651	0.000879219	0.00599491	RASD1
ENSG00000122861	1.87048	0.000879442	0.00599491	PLAU
ENSG00000158079	0.572637	0.000879494	0.00599491	PTPDC1
ENSG00000184678	0.534263	0.000885116	0.00603101	HIST2H2BE
ENSG00000251247	-0.679963	0.000889798	0.00606069	ZNF345
ENSG00000184205	0.447047	0.00089911	0.00612187	TSPYL2
ENSG00000123384	0.710182	0.000900675	0.00613027	LRP1
ENSG00000267321	-0.623949	0.000901212	0.00613168	LINC02001
ENSG00000223883	5.59869	0.000902221	0.00613629	LINC01707
ENSG00000136770	-0.433912	0.000903434	0.00614229	DNAJC1
ENSG00000214803	5.42435	0.000904308	1	AC090921.1
ENSG00000116128	-0.285138	0.000905388	0.00615332	BCL9
ENSG00000162738	0.225084	0.000906523	0.00615878	VANGL2
ENSG00000131778	-0.342479	0.000908295	0.00616856	CHD1L
ENSG00000105204	0.344327	0.000912801	0.00619689	DYRK1B
ENSG00000161533	0.467536	0.00091677	0.00622156	ACOX1
ENSG00000158042	-0.441273	0.000919058	0.00623481	MRPL17
ENSG00000110987	0.298964	0.000921597	0.00624975	BCL7A
ENSG00000141873	-0.407529	0.000924081	0.00626431	SLC39A3
ENSG00000101134	-0.536372	0.000925464	0.00627139	DOK5
ENSG00000023892	1.35412	0.000926684	0.00627737	DEF6
ENSG00000167721	-0.308998	0.000937144	0.0063459	TSR1
ENSG00000164287	1.53799	0.00093796	0.00634911	CDC20B
ENSG00000129911	-0.680071	0.000939038	0.00635409	KLF16
ENSG00000159788	-0.377673	0.000940298	0.00636029	RGS12
ENSG00000124380	0.414736	0.000942196	0.00637081	SNRNP27
ENSG00000186056	3.79057	0.000942797	0.00637255	MATN1-AS1
ENSG00000177613	-0.318399	0.00094487	0.00638424	CSTF2T
ENSG00000089472	0.292388	0.000945857	0.00638858	HEPH
ENSG00000173486	-0.395802	0.000953775	0.00643972	FKBP2
ENSG00000153094	-0.423551	0.000955179	0.00644685	BCL2L11
ENSG00000101310	0.333937	0.000956254	0.00645176	SEC23B
ENSG00000150627	-0.679031	0.000960208	0.00647608	WDR17
ENSG00000247092	-1.18125	0.000964548	0.00650299	SNHG10
ENSG00000166025	0.251747	0.00096561	0.0065059	AMOTL1
ENSG00000149131	-0.304735	0.000965681	0.0065059	SERPING1
ENSG00000127946	-0.252964	0.000969341	0.00652819	HIP1
ENSG00000002834	-0.264067	0.0009712	0.00653833	LASP1
ENSG00000153253	0.83584	0.000979017	0.00658857	SCN3A
ENSG00000049246	-0.56109	0.000983443	0.00661596	PER3
ENSG00000173548	-0.389215	0.000985007	0.00662408	SNX33
ENSG00000102401	0.344087	0.00098563	0.00662586	ARMCX3
ENSG00000181722	0.803661	0.000988303	0.00664142	ZBTB20
ENSG00000111667	-0.263489	0.000989191	0.00664499	USP5
ENSG00000152558	-0.31643	0.000994088	0.00667519	TMEM123
ENSG00000121390	-0.297542	0.000994723	0.00667519	PSPC1
ENSG00000268471	-1.03914	0.000994766	0.00667519	MIR4453HG
ENSG00000099960	-1.73834	0.00100096	0.00671433	SLC7A4
ENSG00000197785	-0.432135	0.00100794	0.00675871	ATAD3A
ENSG00000218672	-1.60623	0.00100956	0.00676715	AC008060.1
ENSG00000274349	0.593195	0.00101289	0.00678698	ZNF658
ENSG00000231205	-0.456779	0.00101546	0.00680177	ZNF826P
ENSG00000133935	-0.290223	0.00101697	0.00680941	ERG28
ENSG00000105355	-0.333682	0.00102188	0.00683745	PLIN3
ENSG00000106615	-0.329229	0.0010219	0.00683745	RHEB
ENSG00000230699	-0.803445	0.00102981	0.00688795	AL645608.2
ENSG00000133739	-0.441434	0.00103296	0.00690647	LRRCC1
ENSG00000147601	-0.342406	0.00103425	0.00691262	TERF1
ENSG00000177706	-0.499269	0.00103485	0.00691417	FAM20C
ENSG00000143622	0.35182	0.00103742	0.00692886	RIT1
ENSG00000005238	-0.473075	0.00104116	0.0069513	FAM214B
ENSG00000074695	0.376844	0.00104338	0.0069636	LMAN1
ENSG00000067113	0.633529	0.00105153	0.00701548	PLPP1
ENSG00000242588	-1.05033	0.00105447	0.00703259	AC108010.1
ENSG00000179041	-0.426047	0.00105819	0.00705487	RRS1
ENSG00000060688	-0.309828	0.00106135	0.00707339	SNRNP40
ENSG00000157184	0.408704	0.00106452	0.00709198	CPT2
ENSG00000166484	-0.433747	0.00106624	0.00710087	MAPK7
ENSG00000184992	-0.355516	0.00107077	0.00712849	BRI3BP
ENSG00000108599	0.417421	0.00107185	0.00713309	AKAP10
ENSG00000176788	-0.280052	0.00107497	0.00715132	BASP1
ENSG00000110107	-0.259633	0.00108045	0.00718517	PRPF19
ENSG00000124191	-1.10924	0.00108099	0.00718623	TOX2
ENSG00000196141	0.356125	0.00108406	0.00720406	SPATS2L
ENSG00000144468	0.372062	0.00108603	0.00721455	RHBDD1
ENSG00000101335	0.631483	0.00108694	0.00721802	MYL9
ENSG00000197063	0.341766	0.00108761	0.00721986	MAFG
ENSG00000273472	0.993686	0.00109057	0.00723693	AC096733.2
ENSG00000120708	0.761594	0.00109255	0.00724638	TGFBI
ENSG00000278817	2.06448	0.00109278	0.00724638	AC007325.4
ENSG00000168066	-0.274957	0.00109418	0.00725306	SF1
ENSG00000085511	-0.35139	0.00109513	0.00725683	MAP3K4
ENSG00000000460	-0.475089	0.00109594	0.0072596	C1orf112
ENSG00000129636	0.367193	0.0010979	0.00726938	ITFG1
ENSG00000163576	1.56538	0.0010982	0.00726938	EFHB
ENSG00000100994	-0.31918	0.00110027	0.00728045	PYGB
ENSG00000124224	0.581665	0.00110327	0.00729769	PPP4R1L
ENSG00000066084	0.292041	0.00110925	0.00733466	DIP2B
ENSG00000113916	0.73992	0.00111104	0.00734387	BCL6
ENSG00000250539	3.3649	0.00111988	0.00739964	KRT8P33
ENSG00000174151	0.51368	0.00112791	0.00745009	CYB561D1
ENSG00000148344	1.32432	0.0011333	0.007483	PTGES
ENSG00000184575	-0.26581	0.00114134	0.00753341	XPOT
ENSG00000128191	-0.4246	0.00114362	0.00754578	DGCR8
ENSG00000072071	-0.325294	0.00114601	0.00755887	ADGRL1
ENSG00000247240	-0.851146	0.00114785	0.00756832	UBL7-AS1
ENSG00000116918	0.415768	0.00115305	0.00759759	TSNAX
ENSG00000284691	-0.831634	0.00115311	0.00759759	AC073111.5
ENSG00000145779	0.485463	0.00115907	0.00763415	TNFAIP8
ENSG00000135903	0.319637	0.00116165	0.00764675	PAX3
ENSG00000124701	4.86037	0.00116181	0.00764675	APOBEC2
ENSG00000225614	2.44802	0.00116418	0.00765967	ZNF469
ENSG00000135912	-0.348451	0.00117034	0.00769742	TTLL4
ENSG00000079385	5.3473	0.00117073	1	CEACAM1
ENSG00000225792	-0.599361	0.00117493	0.0077249	AC004540.2
ENSG00000114541	-0.44425	0.00118423	0.00778329	FRMD4B
ENSG00000148290	0.371814	0.00118757	0.0078025	SURF1
ENSG00000153012	-0.538637	0.00118827	0.0078041	LGI2
ENSG00000151322	-0.450427	0.00118866	0.0078041	NPAS3
ENSG00000165506	-0.321109	0.00119345	0.00783277	DNAAF2
ENSG00000147454	-0.36354	0.0011983	0.00786184	SLC25A37
ENSG00000118508	-0.364261	0.00120344	0.00789275	RAB32
ENSG00000178878	-0.457052	0.00120417	0.00789476	APOLD1
ENSG00000140873	1.15361	0.00121681	0.00796958	ADAMTS18
ENSG00000162929	-0.414199	0.00121686	0.00796958	KIAA1841
ENSG00000145002	-1.57509	0.00121687	0.00796958	FAM86B2
ENSG00000094916	-0.259716	0.00121868	0.00797859	CBX5
ENSG00000176697	1.49715	0.00122951	0.0080467	BDNF
ENSG00000058453	-0.436399	0.0012311	0.00805424	CROCC
ENSG00000120727	0.310836	0.00123177	0.00805581	PAIP2
ENSG00000124702	-0.258711	0.00123269	0.00805893	KLHDC3
ENSG00000143499	-0.380606	0.00123435	0.00806698	SMYD2
ENSG00000151500	-0.365629	0.00123644	0.0080778	THYN1
ENSG00000104824	-0.247112	0.0012382	0.0080843	HNRNPL
ENSG00000088854	0.379577	0.00123831	0.0080843	C20orf194
ENSG00000159167	-1.15864	0.00124126	0.00810073	STC1
ENSG00000227372	-0.320367	0.00124202	0.00810282	TP73-AS1
ENSG00000115155	2.02416	0.00124413	0.00811373	OTOF
ENSG00000070087	-0.247798	0.001249	0.00814267	PFN2
ENSG00000114573	0.320636	0.00124986	0.00814541	ATP6V1A
ENSG00000237412	3.47033	0.00125035	0.0081457	PRSS56
ENSG00000085982	-0.350767	0.00126112	0.00821302	USP40
ENSG00000039560	-0.244578	0.00126215	0.00821681	RAI14
ENSG00000245025	2.47855	0.00126996	0.00826474	AC107959.1
ENSG00000131323	0.267545	0.00127117	0.00826973	TRAF3
ENSG00000198924	-0.387873	0.00127206	0.00827262	DCLRE1A
ENSG00000173175	0.564336	0.00127398	0.0082822	ADCY5
ENSG00000269893	0.627498	0.00127626	0.00829413	SNHG8
ENSG00000127191	-0.460418	0.0012807	0.00832004	TRAF2
ENSG00000187955	-0.597107	0.00128127	0.00832084	COL14A1
ENSG00000214046	-0.368332	0.00128257	0.00832639	SMIM7
ENSG00000124783	0.338847	0.00128698	0.00835206	SSR1
ENSG00000135414	-0.26254	0.00128854	0.00835932	GDF11
ENSG00000090971	-0.372183	0.00129332	0.00838735	NAT14
ENSG00000166912	0.411048	0.00129662	0.00840583	MTMR10
ENSG00000135446	-0.286765	0.00129843	0.0084146	CDK4
ENSG00000179134	0.297395	0.00130068	0.00842626	SAMD4B
ENSG00000280114	-3.48509	0.00130275	0.00843673	AL021920.2
ENSG00000157764	0.37155	0.00130321	0.00843673	BRAF
ENSG00000170827	4.91636	0.00131533	0.00851226	CELP
ENSG00000106483	3.85878	0.0013186	0.00853047	SFRP4
ENSG00000257647	0.874088	0.00132478	0.00856618	AC124312.2
ENSG00000227365	1.61213	0.00132505	0.00856618	AC008060.2
ENSG00000125618	-0.442002	0.00132973	0.00859345	PAX8
ENSG00000185684	-0.599653	0.00133163	0.00860202	EP400P1
ENSG00000103275	-0.246387	0.00133198	0.00860202	UBE2I
ENSG00000167674	-0.319339	0.00133404	0.00861232	HDGFL2
ENSG00000173457	-0.376052	0.00133801	0.00863491	PPP1R14B
ENSG00000103365	-0.280189	0.00133919	0.00863958	GGA2
ENSG00000104313	0.521605	0.00134174	0.00865299	EYA1
ENSG00000104886	-0.350529	0.00135262	0.00872011	PLEKHJ1
ENSG00000115053	-0.252892	0.00135366	0.00872382	NCL
ENSG00000239899	-5.41794	0.00135628	1	RN7SL674P
ENSG00000198517	0.87862	0.00135834	0.00875091	MAFK
ENSG00000182580	0.4666	0.00136114	0.0087659	EPHB3
ENSG00000079387	-0.313141	0.00136349	0.00877512	SENP1
ENSG00000185436	1.14252	0.00136352	0.00877512	IFNLR1
ENSG00000145703	-0.405748	0.00136551	0.00878493	IQGAP2
ENSG00000203952	-0.420125	0.00137092	0.00881611	CCDC160
ENSG00000164054	0.304512	0.00137131	0.00881611	SHISA5
ENSG00000174469	0.375085	0.00137317	0.00882503	CNTNAP2
ENSG00000083844	0.365795	0.00137399	0.00882725	ZNF264
ENSG00000205269	-0.330529	0.00137693	0.00884304	TMEM170B
ENSG00000204568	-0.310322	0.00137887	0.00885247	MRPS18B
ENSG00000181789	0.258107	0.00138099	0.00886298	COPG1
ENSG00000172197	1.12706	0.00138265	0.00887042	MBOAT1
ENSG00000133639	0.376174	0.00138311	0.00887042	BTG1
ENSG00000285911	4.26381	0.00138732	0.00889436	AL391834.3
ENSG00000100852	0.344194	0.00139704	0.00895359	ARHGAP5
ENSG00000047578	0.397924	0.0014002	0.00897077	KIAA0556
ENSG00000101236	-0.337751	0.00140341	0.00898825	RNF24
ENSG00000172795	-0.327287	0.00140461	0.00899279	DCP2
ENSG00000133265	-0.382278	0.00140762	0.00900896	HSPBP1
ENSG00000127554	-0.431007	0.00141151	0.00903077	GFER
ENSG00000115840	-0.478599	0.00141441	0.00904617	SLC25A12
ENSG00000231609	0.578885	0.00142019	0.00908003	AC007098.1
ENSG00000171385	1.33449	0.00142159	0.00908582	KCND3
ENSG00000180573	0.832959	0.00142367	0.00909598	HIST1H2AC
ENSG00000238227	0.284553	0.00143114	0.00914056	TMEM250
ENSG00000085224	0.241589	0.00143976	0.00919249	ATRX
ENSG00000113649	-0.257601	0.00144153	0.00919964	TCERG1
ENSG00000157193	-0.344725	0.00144188	0.00919964	LRP8
ENSG00000253305	0.283663	0.00144287	0.00920281	PCDHGB6
ENSG00000172534	-0.323648	0.00144446	0.0092098	HCFC1
ENSG00000114439	0.288245	0.00144707	0.00922328	BBX
ENSG00000185885	0.489198	0.00145084	0.00924413	IFITM1
ENSG00000124302	1.01414	0.00145965	0.00929414	CHST8
ENSG00000133069	0.396588	0.00146003	0.00929414	TMCC2
ENSG00000134297	-0.897987	0.00146019	0.00929414	PLEKHA8P1
ENSG00000180875	1.4888	0.00146105	0.0092964	GREM2
ENSG00000170468	-0.409485	0.00147036	0.00935244	RIOX1
ENSG00000198546	-0.523891	0.00147122	0.00935471	ZNF511
ENSG00000179941	0.388257	0.00147691	0.00938768	BBS10
ENSG00000100234	0.738109	0.00148153	0.00941383	TIMP3
ENSG00000156521	-0.562964	0.00148344	0.00942058	TYSND1
ENSG00000154719	0.397857	0.00148361	0.00942058	MRPL39
ENSG00000020426	0.432765	0.00148538	0.00942858	MNAT1
ENSG00000205592	1.74756	0.00148816	0.00944301	MUC19
ENSG00000145284	0.269739	0.00148875	0.00944304	SCD5
ENSG00000141736	-0.256619	0.00148918	0.00944304	ERBB2
ENSG00000197780	0.479477	0.0014905	0.00944815	TAF13
ENSG00000183770	2.12742	0.00149566	0.00947764	FOXL2
ENSG00000148408	1.09392	0.00149714	0.00948246	CACNA1B
ENSG00000163661	-0.430798	0.00149745	0.00948246	PTX3
ENSG00000090470	-0.294765	0.00149927	0.0094908	PDCD7
ENSG00000163602	0.347048	0.00150257	0.00950717	RYBP
ENSG00000226887	0.922428	0.00150289	0.00950717	ERVMER34-1
ENSG00000138448	0.312819	0.00150475	0.0095147	ITGAV
ENSG00000178631	1.3743	0.0015051	0.0095147	ACTG1P1
ENSG00000177453	3.11288	0.00150881	0.00953487	NIM1K
ENSG00000133958	0.726776	0.00151014	0.00954006	UNC79
ENSG00000132932	0.737386	0.001512	0.00954857	ATP8A2
ENSG00000162616	0.388998	0.00151528	0.00956598	DNAJB4
ENSG00000170889	0.233413	0.00152426	0.00961941	RPS9
ENSG00000106692	0.353095	0.00152502	0.00962094	FKTN
ENSG00000197756	0.25515	0.00152765	0.00963427	RPL37A
ENSG00000070718	-0.392399	0.00153099	0.00965208	AP3M2
ENSG00000164841	-0.978139	0.00153293	0.00966099	TMEM74
ENSG00000071051	-0.32452	0.00153588	0.00967485	NCK2
ENSG00000160097	0.483733	0.00153617	0.00967485	FNDC5
ENSG00000173950	-0.280526	0.00154508	0.00972769	XXYLT1
ENSG00000127334	-0.31623	0.00154652	0.0097334	DYRK2
ENSG00000256654	3.30498	0.00155045	0.00975486	AC005906.2
ENSG00000130540	0.681709	0.00155264	0.0097652	SULT4A1
ENSG00000188641	-0.653961	0.00155315	0.0097652	DPYD
ENSG00000156469	-0.420318	0.00155648	0.00978282	MTERF3
ENSG00000213626	0.369354	0.00156147	0.00980947	LBH
ENSG00000158615	0.28294	0.00156178	0.00980947	PPP1R15B
ENSG00000269190	-0.881077	0.00156257	0.00981112	FBXO17
ENSG00000167371	-1.05879	0.00157403	0.00987973	PRRT2
ENSG00000127863	0.339068	0.00157545	0.00988535	TNFRSF19
ENSG00000154027	-0.733393	0.00157682	0.00989054	AK5
ENSG00000167723	-0.791948	0.00158828	0.00995907	TRPV3
ENSG00000163406	1.71802	0.00158931	0.00996217	SLC15A2
ENSG00000174306	-0.450984	0.00159121	0.00997072	ZHX3
ENSG00000283638	-1.51375	0.00159755	0.0100071	AC002407.1
ENSG00000127081	0.588604	0.00159916	0.0100138	ZNF484
ENSG00000213918	-0.354659	0.00160004	0.0100159	DNASE1
ENSG00000115216	-0.266714	0.00161853	0.0101273	NRBP1
ENSG00000180376	-0.472812	0.00161892	0.0101273	CCDC66
ENSG00000118655	-0.397613	0.00162196	0.0101429	DCLRE1B
ENSG00000145113	2.53788	0.00162406	0.0101526	MUC4
ENSG00000101439	0.305429	0.0016248	0.0101538	CST3
ENSG00000180900	0.357934	0.0016312	0.0101898	SCRIB
ENSG00000176953	-0.384366	0.00163167	0.0101898	NFATC2IP
ENSG00000112419	0.409069	0.00163673	0.010218	PHACTR2
ENSG00000101608	0.349544	0.00164525	0.0102662	MYL12A
ENSG00000180667	0.412599	0.00164556	0.0102662	YOD1
ENSG00000100376	-0.477927	0.00165527	0.0103212	FAM118A
ENSG00000130844	-0.559148	0.00165548	0.0103212	ZNF331
ENSG00000184007	-0.26662	0.00165814	0.0103343	PTP4A2
ENSG00000285043	-0.973134	0.00166706	0.0103864	AC093512.2
ENSG00000162105	0.557477	0.00167069	0.0104055	SHANK2
ENSG00000157927	-0.414787	0.00167587	0.0104343	RADIL
ENSG00000165501	-0.590733	0.0016807	0.0104594	LRR1
ENSG00000011465	2.74417	0.00168104	0.0104594	DCN
ENSG00000059588	-0.605249	0.00169091	0.0105169	TARBP1
ENSG00000102934	1.11543	0.0016914	0.0105169	PLLP
ENSG00000091972	0.358532	0.00169979	0.0105655	CD200
ENSG00000168702	1.00383	0.00170058	0.0105668	LRP1B
ENSG00000126821	0.40355	0.00170625	0.0105985	SGPP1
ENSG00000143624	-0.417738	0.00171216	0.0106317	INTS3
ENSG00000099910	-0.364129	0.00171623	0.0106534	KLHL22
ENSG00000164024	-0.328648	0.00172111	0.0106801	METAP1
ENSG00000115844	1.49918	0.00172506	0.010701	DLX2
ENSG00000082458	-0.326675	0.00172599	0.0107032	DLG3
ENSG00000177311	0.465375	0.00173821	0.0107754	ZBTB38
ENSG00000173638	-0.518029	0.00174394	0.0108073	SLC19A1
ENSG00000116406	0.297363	0.00174516	0.0108112	EDEM3
ENSG00000169184	-0.314643	0.0017502	0.0108389	MN1
ENSG00000233369	-0.286005	0.00175161	0.010844	GTF2IP4
ENSG00000108061	0.425029	0.0017522	0.010844	SHOC2
ENSG00000142192	0.217421	0.00176526	0.0109186	APP
ENSG00000128573	-0.592476	0.00176544	0.0109186	FOXP2
ENSG00000149313	0.35892	0.00176612	0.0109192	AASDHPPT
ENSG00000181827	0.299428	0.00176981	0.0109365	RFX7
ENSG00000172057	-0.262916	0.0017701	0.0109365	ORMDL3
ENSG00000264538	-0.550727	0.00178082	0.0109991	SUZ12P1
ENSG00000138271	5.21385	0.00178161	1	GPR87
ENSG00000217236	-0.563657	0.00178458	0.0110186	SP9
ENSG00000082805	0.302976	0.0017862	0.011025	ERC1
ENSG00000196456	-0.525648	0.00179066	0.0110473	ZNF775
ENSG00000111254	1.08451	0.00179101	0.0110473	AKAP3
ENSG00000118503	0.778011	0.00179278	0.0110546	TNFAIP3
ENSG00000185298	-0.398494	0.00179522	0.0110628	CCDC137
ENSG00000178252	-0.302026	0.0017953	0.0110628	WDR6
ENSG00000196422	-0.319688	0.00179797	0.0110756	PPP1R26
ENSG00000130816	-0.256152	0.00180063	0.0110883	DNMT1
ENSG00000147548	-0.242811	0.00180126	0.0110884	NSD3
ENSG00000169446	0.349954	0.00180342	0.0110978	MMGT1
ENSG00000178171	1.53214	0.00180397	0.0110978	AMER3
ENSG00000269376	1.54178	0.0018079	0.0111168	AL356740.3
ENSG00000050344	-0.730315	0.00180826	0.0111168	NFE2L3
ENSG00000150175	5.22309	0.0018184	1	FRMPD2B
ENSG00000092439	-0.305249	0.00184525	0.0113404	TRPM7
ENSG00000105221	-0.341504	0.00185294	0.0113839	AKT2
ENSG00000125966	0.691182	0.00185453	0.0113873	MMP24
ENSG00000237206	4.20843	0.00185472	0.0113873	IMPDH1P4
ENSG00000188157	0.373644	0.00185774	0.0114021	AGRN
ENSG00000170291	-0.282489	0.0018598	0.011411	ELP5
ENSG00000130940	-0.441182	0.00186808	0.0114545	CASZ1
ENSG00000152455	-0.365633	0.00186814	0.0114545	SUV39H2
ENSG00000187605	-0.296417	0.00187005	0.0114625	TET3
ENSG00000124942	0.43985	0.00187068	0.0114625	AHNAK
ENSG00000105967	3.71875	0.00187574	0.0114897	TFEC
ENSG00000175595	0.448505	0.00188123	0.0115196	ERCC4
ENSG00000065970	-0.342596	0.00188881	0.0115622	FOXJ2
ENSG00000125257	-0.372297	0.00189257	0.0115814	ABCC4
ENSG00000130255	0.268172	0.00189469	0.0115905	RPL36
ENSG00000166192	0.586082	0.00189648	0.0115977	SENP8
ENSG00000114450	-0.369611	0.00190376	0.0116383	GNB4
ENSG00000006283	-0.426373	0.00190531	0.011644	CACNA1G
ENSG00000123307	0.476234	0.00191015	0.0116697	NEUROD4
ENSG00000083642	-0.300903	0.00192393	0.01175	PDS5B
ENSG00000125434	-1.35508	0.00192798	0.0117709	SLC25A35
ENSG00000248932	0.702051	0.00192989	0.0117787	AC097103.2
ENSG00000107872	-0.602974	0.00193232	0.0117896	FBXL15
ENSG00000274290	1.37193	0.00193688	0.0118117	HIST1H2BE
ENSG00000116198	0.336278	0.0019372	0.0118117	CEP104
ENSG00000004487	-0.243033	0.00193855	0.0118131	KDM1A
ENSG00000161912	0.581085	0.00193871	0.0118131	ADCY10P1
ENSG00000078081	2.73344	0.00193996	0.0118168	LAMP3
ENSG00000187957	0.322487	0.00194619	0.0118509	DNER
ENSG00000143774	0.294522	0.00195353	0.0118897	GUK1
ENSG00000198034	0.273598	0.00195385	0.0118897	RPS4X
ENSG00000137460	-0.865463	0.00195524	0.0118943	FHDC1
ENSG00000134901	-0.391584	0.00195705	0.0119014	KDELC1
ENSG00000187266	-0.806387	0.00196339	0.011936	EPOR
ENSG00000141696	-0.332469	0.00196549	0.0119448	P3H4
ENSG00000184985	0.352409	0.00197153	0.0119776	SORCS2
ENSG00000171435	0.786336	0.00198474	0.012054	KSR2
ENSG00000100604	0.390166	0.00199081	0.0120869	CHGA
ENSG00000277363	0.427027	0.00199273	0.0120942	SRCIN1
ENSG00000215883	-0.555802	0.00199333	0.0120942	CYB5RL
ENSG00000100578	-0.338671	0.00199467	0.0120985	KIAA0586
ENSG00000084207	0.228372	0.00200082	0.0121318	GSTP1
ENSG00000280744	5.18883	0.00200311	1	LINC01173
ENSG00000124789	-0.241888	0.00200629	0.012161	NUP153
ENSG00000187068	-0.863254	0.00200922	0.0121731	C3orf70
ENSG00000150787	0.554851	0.00200961	0.0121731	PTS
ENSG00000128886	2.47031	0.00201974	0.012229	ELL3
ENSG00000145495	0.264643	0.00202015	0.012229	MARCH6
ENSG00000077044	0.30771	0.00203597	0.0123207	DGKD
ENSG00000142089	0.389459	0.00204234	0.0123553	IFITM3
ENSG00000072041	-0.536623	0.0020484	0.0123879	SLC6A15
ENSG00000166454	-0.250572	0.00205188	0.0124049	ATMIN
ENSG00000141349	0.278994	0.00205522	0.012421	G6PC3
ENSG00000255769	-0.391454	0.00206104	0.0124521	GOLGA2P10
ENSG00000104976	-0.452414	0.00207165	0.0125122	SNAPC2
ENSG00000088280	-0.276645	0.00207284	0.0125153	ASAP3
ENSG00000167965	-0.34069	0.00207902	0.0125485	MLST8
ENSG00000168389	-0.477043	0.00207999	0.0125503	MFSD2A
ENSG00000105088	0.443255	0.00208778	0.0125932	OLFM2
ENSG00000135763	-0.36438	0.00208871	0.0125947	URB2
ENSG00000171724	0.407528	0.0020908	0.0126032	VAT1L
ENSG00000170638	-0.485236	0.0020952	0.0126256	TRABD
ENSG00000185215	0.789995	0.002099	0.0126444	TNFAIP2
ENSG00000227500	-0.324575	0.00210132	0.0126543	SCAMP4
ENSG00000140464	0.369165	0.00210651	0.0126814	PML
ENSG00000154832	-0.393002	0.00210873	0.0126907	CXXC1
ENSG00000260412	1.09537	0.00210953	0.0126914	AL353746.1
ENSG00000117280	-0.878817	0.00213151	0.0128194	RAB29
ENSG00000101098	-0.333216	0.00213826	0.0128559	RIMS4
ENSG00000204252	1.85345	0.00214074	0.0128666	HLA-DOA
ENSG00000136718	-0.352277	0.00214359	0.0128796	IMP4
ENSG00000164116	-0.81007	0.00214633	0.0128919	GUCY1A1
ENSG00000119242	0.344453	0.00214946	0.0129065	CCDC92
ENSG00000090020	0.372362	0.0021503	0.0129074	SLC9A1
ENSG00000129071	-0.357283	0.00215197	0.0129132	MBD4
ENSG00000162613	-0.237949	0.0021602	0.0129584	FUBP1
ENSG00000156253	0.491274	0.00216792	0.0130005	RWDD2B
ENSG00000117899	-0.27597	0.00216945	0.0130055	MESD
ENSG00000095397	0.405199	0.00217494	0.0130342	WHRN
ENSG00000124216	1.16034	0.00217728	0.013044	SNAI1
ENSG00000110811	-0.399379	0.00217825	0.0130456	P3H3
ENSG00000132382	-0.374577	0.00218035	0.0130539	MYBBP1A
ENSG00000078053	-0.291213	0.00219015	0.0131084	AMPH
ENSG00000267100	-0.406007	0.00219645	0.0131419	ILF3-DT
ENSG00000144034	-0.370722	0.00219952	0.013156	TPRKB
ENSG00000160714	0.287948	0.00220039	0.013157	UBE2Q1
ENSG00000116670	-0.285925	0.00220192	0.0131619	MAD2L2
ENSG00000137309	-0.25109	0.00220554	0.0131752	HMGA1
ENSG00000106459	-0.352391	0.00220557	0.0131752	NRF1
ENSG00000069275	-0.263638	0.00221044	0.0132	NUCKS1
ENSG00000068878	0.307656	0.00221907	0.0132473	PSME4
ENSG00000101096	0.919767	0.00222087	0.0132538	NFATC2
ENSG00000100522	-0.351402	0.00222851	0.0132951	GNPNAT1
ENSG00000168309	-1.04516	0.00224773	0.0134055	FAM107A
ENSG00000169902	0.376774	0.00224993	0.0134143	TPST1
ENSG00000162923	0.304818	0.00226601	0.0135058	WDR26
ENSG00000275830	5.2302	0.00228136	1	AL355974.2
ENSG00000146540	-0.288556	0.00228984	0.0136431	C7orf50
ENSG00000170915	-0.364534	0.00229052	0.0136431	PAQR8
ENSG00000113194	0.290289	0.00229227	0.0136483	FAF2
ENSG00000169105	0.351872	0.00229341	0.0136483	CHST14
ENSG00000077238	0.465585	0.0022936	0.0136483	IL4R
ENSG00000134461	-0.582992	0.00229446	0.0136491	ANKRD16
ENSG00000128973	-0.372144	0.00230162	0.0136873	CLN6
ENSG00000216867	-2.45714	0.00230478	0.0137016	RPL22P12
ENSG00000196233	0.290975	0.00230569	0.0137027	LCOR
ENSG00000185739	2.72052	0.00230815	0.0137129	SRL
ENSG00000198208	0.685515	0.00230901	0.0137136	RPS6KL1
ENSG00000124920	0.648743	0.00231294	0.0137297	MYRF
ENSG00000054523	-0.216155	0.00231319	0.0137297	KIF1B
ENSG00000182934	0.26974	0.00231541	0.0137384	SRPRA
ENSG00000132879	0.525256	0.00231691	0.013743	FBXO44
ENSG00000269118	3.29648	0.00231863	0.0137488	FAM90A28P
ENSG00000227640	-0.555126	0.00232157	0.0137618	SOX21-AS1
ENSG00000146535	-0.23128	0.00232327	0.0137674	GNA12
ENSG00000205937	-0.2462	0.00233083	0.0138078	RNPS1
ENSG00000136231	-0.336976	0.00233269	0.0138145	IGF2BP3
ENSG00000010361	-0.49979	0.00233563	0.0138275	FUZ
ENSG00000144579	-0.357518	0.00234473	0.0138769	CTDSP1
ENSG00000198832	0.606971	0.00234682	0.0138848	SELENOM
ENSG00000162227	-0.498206	0.00236389	0.0139814	TAF6L
ENSG00000089050	-0.360411	0.00236661	0.013993	RBBP9
ENSG00000144227	-2.52896	0.00237376	0.0140308	NXPH2
ENSG00000101255	-0.731458	0.00237678	0.0140442	TRIB3
ENSG00000136319	0.33139	0.00238817	0.014107	TTC5
ENSG00000135241	0.403961	0.00239074	0.0141177	PNPLA8
ENSG00000268108	5.17249	0.00239222	1	AC008687.2
ENSG00000077264	0.286498	0.00239884	0.014161	PAK3
ENSG00000279725	5.14243	0.00241134	1	AL391005.1
ENSG00000121864	-0.35592	0.00241168	0.0142323	ZNF639
ENSG00000151914	0.265476	0.0024306	0.0143394	DST
ENSG00000269800	2.31149	0.002437	0.0143726	PLEKHA3P1
ENSG00000105376	2.7668	0.00243856	0.0143772	ICAM5
ENSG00000255774	4.66085	0.00244548	0.0144134	AP000439.2
ENSG00000181396	-0.34919	0.00245468	0.0144631	OGFOD3
ENSG00000127948	-0.267701	0.00245955	0.0144871	POR
ENSG00000163947	0.651519	0.00246224	0.0144984	ARHGEF3
ENSG00000157800	0.317559	0.00246903	0.0145337	SLC37A3
ENSG00000188766	0.538157	0.00247263	0.0145503	SPRED3
ENSG00000134138	0.434721	0.00247937	0.0145854	MEIS2
ENSG00000117262	-0.788449	0.00248065	0.0145883	GPR89A
ENSG00000141556	-0.275399	0.00248245	0.0145942	TBCD
ENSG00000214425	-0.392034	0.00248421	0.0146	LRRC37A4P
ENSG00000089006	-0.340782	0.00249046	0.014632	SNX5
ENSG00000129245	0.315242	0.00249449	0.0146511	FXR2
ENSG00000052795	-0.285843	0.00249972	0.0146771	FNIP2
ENSG00000204713	-0.286149	0.0025066	0.0147129	TRIM27
ENSG00000125968	0.354133	0.00253566	0.0148788	ID1
ENSG00000070367	0.296245	0.00253685	0.014881	EXOC5
ENSG00000171291	-0.608943	0.00255769	0.0149986	ZNF439
ENSG00000118298	-0.331407	0.0025627	0.0150199	CA14
ENSG00000102981	-0.642221	0.00256296	0.0150199	PARD6A
ENSG00000010256	-0.230399	0.0025645	0.0150242	UQCRC1
ENSG00000166986	-0.225049	0.00256856	0.0150433	MARS
ENSG00000174640	1.11637	0.00257559	0.0150782	SLCO2A1
ENSG00000143891	-0.410973	0.00257615	0.0150782	GALM
ENSG00000196876	-0.415091	0.00257893	0.0150897	SCN8A
ENSG00000120837	-0.277305	0.00258179	0.0150982	NFYB
ENSG00000106628	-0.259336	0.00258325	0.0150982	POLD2
ENSG00000204438	-0.392139	0.0025833	0.0150982	GPANK1
ENSG00000110925	0.276338	0.00258396	0.0150982	CSRNP2
ENSG00000171794	4.65737	0.00258445	0.0150982	UTF1
ENSG00000196968	-0.387581	0.00258601	0.0151026	FUT11
ENSG00000104894	-0.618135	0.00259379	0.0151429	CD37
ENSG00000099864	0.271967	0.00259456	0.0151429	PALM
ENSG00000117305	0.410186	0.00259807	0.0151571	HMGCL
ENSG00000159335	-0.350055	0.00259861	0.0151571	PTMS
ENSG00000254087	-0.533018	0.00260062	0.015164	LYN
ENSG00000126107	0.368719	0.00260539	0.0151871	HECTD3
ENSG00000198189	-0.583497	0.00260979	0.0152079	HSD17B11
ENSG00000136888	0.277007	0.00263225	0.015334	ATP6V1G1
ENSG00000164306	-0.533095	0.00263543	0.0153477	PRIMPOL
ENSG00000275591	-0.523891	0.00263642	0.0153477	XKR5
ENSG00000106278	-0.262536	0.00263708	0.0153477	PTPRZ1
ENSG00000231770	0.996585	0.00263837	0.0153503	TMEM44-AS1
ENSG00000116016	1.2238	0.00264887	0.015402	EPAS1
ENSG00000275023	-0.367307	0.0026489	0.015402	MLLT6
ENSG00000106546	1.15273	0.0026548	0.0154315	AHR
ENSG00000117154	0.681137	0.00265757	0.0154427	IGSF21
ENSG00000196363	-0.253915	0.0026631	0.01547	WDR5
ENSG00000141564	0.286099	0.00266464	0.0154741	RPTOR
ENSG00000153560	-0.252199	0.00267201	0.0155121	UBP1
ENSG00000168268	-0.281721	0.00267464	0.0155219	NT5DC2
ENSG00000151239	0.298856	0.00267598	0.0155219	TWF1
ENSG00000116138	0.330505	0.00267719	0.0155219	DNAJC16
ENSG00000144848	-0.352212	0.00267757	0.0155219	ATG3
ENSG00000152270	-0.31959	0.00267789	0.0155219	PDE3B
ENSG00000058272	0.298683	0.00269299	0.0156046	PPP1R12A
ENSG00000186007	-0.34079	0.00270223	0.0156532	LEMD1
ENSG00000092421	0.319411	0.0027056	0.0156678	SEMA6A
ENSG00000160072	-0.63667	0.00270844	0.0156794	ATAD3B
ENSG00000264345	1.13939	0.00270956	0.015681	LINC01894
ENSG00000110047	-0.310421	0.00271784	0.015724	EHD1
ENSG00000148337	-0.333492	0.0027645	0.0159889	CIZ1
ENSG00000170515	0.277231	0.00276863	0.0160079	PA2G4
ENSG00000130635	0.347827	0.00277315	0.016029	COL5A1
ENSG00000138658	-0.446729	0.00277457	0.0160322	ZGRF1
ENSG00000242259	-0.325281	0.00277782	0.016046	C22orf39
ENSG00000196199	-0.294103	0.00278117	0.0160603	MPHOSPH8
ENSG00000148832	0.578048	0.00278539	0.0160797	PAOX
ENSG00000177839	1.08955	0.00279838	0.0161497	PCDHB9
ENSG00000173273	0.269917	0.00281541	0.0162429	TNKS
ENSG00000183530	0.296232	0.0028205	0.0162639	PRR14L
ENSG00000170340	0.535381	0.00282081	0.0162639	B3GNT2
ENSG00000092295	1.57207	0.00283544	0.0163432	TGM1
ENSG00000182508	0.805441	0.0028379	0.0163523	LHFPL1
ENSG00000175591	2.51424	0.00285447	0.0164427	P2RY2
ENSG00000092850	-0.575207	0.00285851	0.0164608	TEKT2
ENSG00000071054	0.205951	0.00285941	0.0164609	MAP4K4
ENSG00000063244	-0.280914	0.00287262	0.0165318	U2AF2
ENSG00000178295	-0.400118	0.00288951	0.0166239	GEN1
ENSG00000078747	0.356975	0.00289053	0.0166246	ITCH
ENSG00000105287	0.332765	0.00290022	0.0166751	PRKD2
ENSG00000166788	-0.346054	0.00291116	0.0167329	SAAL1
ENSG00000237004	-0.731232	0.00292107	0.0167846	ZNRF2P1
ENSG00000161791	-0.347573	0.00292583	0.0168068	FMNL3
ENSG00000150867	-0.351705	0.00293056	0.0168287	PIP4K2A
ENSG00000148798	0.279921	0.00293196	0.0168316	INA
ENSG00000163131	3.31743	0.00293544	0.0168463	CTSS
ENSG00000130881	-0.352338	0.00293886	0.0168583	LRP3
ENSG00000083093	-0.384754	0.00293934	0.0168583	PALB2
ENSG00000072415	-0.361942	0.00294082	0.0168615	MPP5
ENSG00000204394	-0.291261	0.00295864	0.0169545	VARS
ENSG00000145675	0.283671	0.00295886	0.0169545	PIK3R1
ENSG00000185304	0.717422	0.00296128	0.016959	RGPD2
ENSG00000176783	-0.348228	0.00296147	0.016959	RUFY1
ENSG00000172840	-0.376225	0.00296618	0.0169807	PDP2
ENSG00000141127	0.34912	0.00297281	0.0170134	PRPSAP2
ENSG00000005189	-0.564972	0.00298098	0.0170517	REXO5
ENSG00000121892	-0.247023	0.002982	0.0170517	PDS5A
ENSG00000152137	1.73923	0.00298225	0.0170517	HSPB8
ENSG00000267128	0.868827	0.00298346	0.0170533	RNF157-AS1
ENSG00000173805	0.929567	0.00298708	0.0170687	HAP1
ENSG00000263843	-1.0255	0.00298854	0.0170719	AC022211.2
ENSG00000171604	-0.300388	0.00301438	0.0172106	CXXC5
ENSG00000081019	-0.344521	0.00301468	0.0172106	RSBN1
ENSG00000224666	5.11026	0.00301642	1	Z84484.1
ENSG00000144395	-0.69212	0.00302593	0.0172654	CCDC150
ENSG00000151148	0.284537	0.00302615	0.0172654	UBE3B
ENSG00000149532	-0.237797	0.00302824	0.017272	CPSF7
ENSG00000197694	-0.2458	0.00303586	0.0173102	SPTAN1
ENSG00000167461	-0.402144	0.00304009	0.017329	RAB8A
ENSG00000168246	-0.309195	0.00304161	0.0173323	UBTD2
ENSG00000174963	0.393755	0.00304862	0.0173669	ZIC4
ENSG00000137168	-0.275391	0.00305072	0.0173696	PPIL1
ENSG00000084764	0.445656	0.00305169	0.0173696	MAPRE3
ENSG00000196236	0.298046	0.0030519	0.0173696	XPNPEP3
ENSG00000119326	-0.343646	0.00306044	0.0174129	CTNNAL1
ENSG00000196967	0.456504	0.00306355	0.0174252	ZNF585A
ENSG00000135945	-0.366146	0.0030752	0.0174861	REV1
ENSG00000076513	-0.338532	0.00307849	0.0174986	ANKRD13A
ENSG00000162244	0.250051	0.00307928	0.0174986	RPL29
ENSG00000162139	0.340127	0.00308092	0.0175026	NEU3
ENSG00000125733	-0.414764	0.00308872	0.0175415	TRIP10
ENSG00000186063	-0.315488	0.00309655	0.0175806	AIDA
ENSG00000244268	2.98031	0.00310581	0.0176278	AC117394.2
ENSG00000176842	-0.51083	0.00311609	0.0176807	IRX5
ENSG00000152661	0.315798	0.00311773	0.0176846	GJA1
ENSG00000174327	-0.728129	0.00312252	0.0177064	SLC16A13
ENSG00000153363	0.408088	0.00313065	0.017747	LINC00467
ENSG00000025770	-0.286106	0.00313619	0.017773	NCAPH2
ENSG00000149577	0.377214	0.0031446	0.0178153	SIDT2
ENSG00000164296	0.547699	0.00315458	0.0178664	TIGD6
ENSG00000204231	-0.297092	0.00318932	0.0180575	RXRB
ENSG00000160949	-0.441825	0.00319936	0.0181089	TONSL
ENSG00000135047	0.32151	0.00320154	0.0181157	CTSL
ENSG00000226742	-0.806502	0.00320965	0.0181561	HSBP1L1
ENSG00000135249	0.410681	0.00321244	0.0181663	RINT1
ENSG00000109861	-0.559959	0.00321486	0.0181745	CTSC
ENSG00000127463	0.261771	0.00322218	0.0182103	EMC1
ENSG00000183426	-0.799649	0.00323476	0.0182758	NPIPA1
ENSG00000197006	-0.272935	0.00323847	0.0182912	METTL9
ENSG00000116127	-0.271588	0.00324289	0.0183106	ALMS1
ENSG00000272886	0.331612	0.00325376	0.0183664	DCP1A
ENSG00000229191	-1.24658	0.00325805	0.018385	AL358473.1
ENSG00000143224	-0.544576	0.00326004	0.0183906	PPOX
ENSG00000101407	-0.267054	0.0032667	0.0184226	TTI1
ENSG00000197191	0.990944	0.00328363	0.0185125	CYSRT1
ENSG00000253878	1.20341	0.00328998	0.0185426	AC087752.3
ENSG00000170017	0.586097	0.00329465	0.0185633	ALCAM
ENSG00000112039	-0.505312	0.00329831	0.0185783	FANCE
ENSG00000173482	0.284374	0.00330126	0.0185839	PTPRM
ENSG00000178074	-0.389663	0.00330131	0.0185839	C2orf69
ENSG00000146233	-0.738587	0.00331288	0.0186433	CYP39A1
ENSG00000265972	0.874602	0.00331414	0.0186448	TXNIP
ENSG00000140455	-0.330763	0.00333883	0.018778	USP3
ENSG00000261236	-0.355315	0.00335524	0.0188646	BOP1
ENSG00000112379	0.551157	0.0033834	0.0190171	ARFGEF3
ENSG00000162236	0.30681	0.00339016	0.0190494	STX5
ENSG00000140525	-0.233036	0.00339655	0.0190795	FANCI
ENSG00000140598	-0.353098	0.00339772	0.0190803	EFL1
ENSG00000131899	-0.265943	0.00340502	0.0191155	LLGL1
ENSG00000160191	-0.477859	0.00341288	0.0191538	PDE9A
ENSG00000158445	0.352337	0.00341515	0.0191608	KCNB1
ENSG00000125810	5.06647	0.00342166	1	CD93
ENSG00000074696	-0.246642	0.00343021	0.0192395	HACD3
ENSG00000272081	1.54576	0.00343365	0.0192529	AC008972.2
ENSG00000118276	0.331417	0.00344844	0.01933	B4GALT6
ENSG00000272602	-0.584214	0.00346199	0.0194001	ZNF595
ENSG00000079435	-0.465352	0.0034633	0.0194016	LIPE
ENSG00000138622	-0.514046	0.0034649	0.0194047	HCN4
ENSG00000241852	-0.484519	0.00350598	0.0196288	C8orf58
ENSG00000129255	-0.304391	0.00351865	0.0196938	MPDU1
ENSG00000144909	-0.313569	0.0035226	0.01971	OSBPL11
ENSG00000155158	0.590846	0.00353127	0.0197525	TTC39B
ENSG00000053372	-0.317808	0.00354566	0.0198271	MRTO4
ENSG00000111696	-0.591174	0.00355296	0.0198619	NT5DC3
ENSG00000131591	-0.527638	0.00355732	0.0198803	C1orf159
ENSG00000175874	-1.09052	0.00355999	0.0198849	CREG2
ENSG00000012174	0.329177	0.0035603	0.0198849	MBTPS2
ENSG00000161267	-0.583406	0.00356162	0.0198863	BDH1
ENSG00000113658	0.308158	0.00356568	0.019903	SMAD5
ENSG00000030582	0.323801	0.00356853	0.0199129	GRN
ENSG00000040487	-0.386064	0.00357876	0.019964	PQLC2
ENSG00000102753	-0.288301	0.00358418	0.0199883	KPNA3
ENSG00000106290	-0.295768	0.00358584	0.0199915	TAF6
ENSG00000270629	-0.449999	0.00360517	0.0200932	NBPF14
ENSG00000145833	-0.249817	0.00361942	0.0201666	DDX46
ENSG00000106351	-0.546502	0.00362385	0.0201852	AGFG2
ENSG00000263001	-0.234628	0.00362567	0.0201893	GTF2I
ENSG00000167447	0.325726	0.00363121	0.0202141	SMG8
ENSG00000118420	0.411759	0.00363543	0.0202315	UBE3D
ENSG00000119042	-0.553943	0.00364326	0.0202637	SATB2
ENSG00000267419	1.086	0.0036434	0.0202637	AC011477.1
ENSG00000214367	-0.369727	0.00364685	0.0202768	HAUS3
ENSG00000176105	0.305801	0.0036602	0.0203405	YES1
ENSG00000259436	1.11123	0.0036605	0.0203405	AC010247.2
ENSG00000181544	-0.639592	0.00366758	0.0203738	FANCB
ENSG00000044459	-0.380659	0.00367723	0.0204212	CNTLN
ENSG00000272449	-0.730768	0.00368036	0.0204325	AL139246.5
ENSG00000001630	-0.57222	0.00370414	0.0205584	CYP51A1
ENSG00000183963	0.460645	0.00370617	0.0205635	SMTN
ENSG00000207652	0.54275	0.00371535	0.0206012	MIR621
ENSG00000130921	-0.383589	0.00371626	0.0206012	C12orf65
ENSG00000117020	0.32779	0.00371629	0.0206012	AKT3
ENSG00000168807	0.299108	0.00372301	0.0206272	SNTB2
ENSG00000142937	0.248939	0.00372321	0.0206272	RPS8
ENSG00000144278	0.418767	0.00372508	0.0206314	GALNT13
ENSG00000080371	0.303983	0.00373026	0.0206539	RAB21
ENSG00000143753	-0.307478	0.00373944	0.0206986	DEGS1
ENSG00000110169	2.08485	0.00374471	0.0207216	HPX
ENSG00000177340	1.73575	0.00374752	0.0207309	FLJ13224
ENSG00000138623	-0.412042	0.00375126	0.0207454	SEMA7A
ENSG00000139517	-0.391788	0.00375714	0.0207718	LNX2
ENSG00000115268	0.241169	0.0037642	0.0208046	RPS15
ENSG00000271347	0.851535	0.0037867	0.0209227	AC124312.5
ENSG00000148341	-0.438192	0.00378882	0.0209282	SH3GLB2
ENSG00000170381	1.58356	0.00380807	0.0210282	SEMA3E
ENSG00000162174	-0.301782	0.0038179	0.0210763	ASRGL1
ENSG00000128283	-0.420421	0.00382195	0.0210924	CDC42EP1
ENSG00000134255	0.434968	0.00383183	0.0211406	CEPT1
ENSG00000242110	0.666566	0.00383664	0.0211608	AMACR
ENSG00000100027	-0.430649	0.00384594	0.0212058	YPEL1
ENSG00000203392	-3.03841	0.00384967	0.0212201	AC105020.1
ENSG00000228590	5.02775	0.00385948	1	MIR4432HG
ENSG00000135870	0.368639	0.003861	0.0212762	RC3H1
ENSG00000153404	-0.351959	0.00386398	0.0212863	PLEKHG4B
ENSG00000146918	-0.294211	0.00386548	0.0212882	NCAPG2
ENSG00000180891	-0.315151	0.00387068	0.0213106	CUEDC1
ENSG00000124831	-0.311337	0.00387209	0.021312	LRRFIP1
ENSG00000198755	0.218257	0.00387917	0.0213446	RPL10A
ENSG00000086232	-0.222231	0.00388271	0.0213578	EIF2AK1
ENSG00000172831	0.262318	0.00388564	0.0213676	CES2
ENSG00000100033	2.48752	0.00388788	0.0213735	PRODH
ENSG00000058804	-0.294571	0.00389925	0.0214297	NDC1
ENSG00000001617	0.299108	0.00390595	0.0214602	SEMA3F
ENSG00000153936	-0.292379	0.00391736	0.0215165	HS2ST1
ENSG00000181652	-1.59565	0.00393826	0.0216249	ATG9B
ENSG00000112139	-0.409873	0.00394389	0.0216494	MDGA1
ENSG00000166347	-0.631399	0.00395122	0.0216832	CYB5A
ENSG00000165661	0.291693	0.00395331	0.0216883	QSOX2
ENSG00000139438	-0.551836	0.00395758	0.0217053	FAM222A
ENSG00000179051	-0.211785	0.00396074	0.0217162	RCC2
ENSG00000175489	2.58978	0.00396377	0.0217264	LRRC25
ENSG00000169291	1.47661	0.00397742	0.0217948	SHE
ENSG00000100227	-0.214125	0.00398843	0.0218486	POLDIP3
ENSG00000007312	4.65158	0.00399621	0.0218844	CD79B
ENSG00000136870	0.404376	0.00399732	0.0218844	ZNF189
ENSG00000138380	0.474157	0.00401138	0.0219509	CARF
ENSG00000130699	-0.336358	0.00401182	0.0219509	TAF4
ENSG00000108219	-0.222346	0.00403519	0.0220659	TSPAN14
ENSG00000136636	-0.257881	0.00403557	0.0220659	KCTD3
ENSG00000155729	0.503428	0.00403642	0.0220659	KCTD18
ENSG00000137074	0.320812	0.00404297	0.0220939	APTX
ENSG00000109046	-0.348818	0.00404393	0.0220939	WSB1
ENSG00000065613	-0.267226	0.00404794	0.0221094	SLK
ENSG00000160194	0.306539	0.0040519	0.0221245	NDUFV3
ENSG00000096063	-0.287646	0.0040538	0.0221283	SRPK1
ENSG00000136848	-0.28343	0.00405616	0.0221347	DAB2IP
ENSG00000172071	0.352377	0.00405929	0.0221453	EIF2AK3
ENSG00000110237	-0.296201	0.0040774	0.0222375	ARHGEF17
ENSG00000101350	0.242715	0.00408843	0.0222865	KIF3B
ENSG00000137494	0.432614	0.00408878	0.0222865	ANKRD42
ENSG00000140931	-0.291816	0.00409295	0.0223026	CMTM3
ENSG00000099991	-0.274818	0.004097	0.0223182	CABIN1
ENSG00000079215	-0.319784	0.00410121	0.0223346	SLC1A3
ENSG00000160606	0.779072	0.00410262	0.0223357	TLCD1
ENSG00000184232	-0.416743	0.00410599	0.0223435	OAF
ENSG00000148985	-0.454504	0.00410647	0.0223435	PGAP2
ENSG00000105983	0.242706	0.00411588	0.0223882	LMBR1
ENSG00000125971	0.265972	0.00414083	0.0225173	DYNLRB1
ENSG00000196247	-0.339907	0.00414422	0.0225291	ZNF107
ENSG00000109618	0.438585	0.00414812	0.0225375	SEPSECS
ENSG00000116586	0.382197	0.00414819	0.0225375	LAMTOR2
ENSG00000183826	0.324762	0.0041668	0.022632	BTBD9
ENSG00000119878	0.405196	0.00416993	0.0226424	CRIPT
ENSG00000142207	0.30088	0.00417401	0.0226578	URB1
ENSG00000266573	1.48229	0.00418569	0.0227146	AC018697.1
ENSG00000104643	0.33396	0.00418721	0.0227162	MTMR9
ENSG00000091831	3.99723	0.00419542	0.0227538	ESR1
ENSG00000175970	-0.215357	0.00419658	0.0227538	UNC119B
ENSG00000100372	0.292727	0.00420169	0.0227733	SLC25A17
ENSG00000164291	-0.478739	0.00420264	0.0227733	ARSK
ENSG00000133243	-0.30003	0.0042175	0.0228472	BTBD2
ENSG00000137561	-1.57152	0.00424076	0.0229664	TTPA
ENSG00000074211	1.12106	0.00424792	0.0229985	PPP2R2C
ENSG00000147853	0.274455	0.00425178	0.0230127	AK3
ENSG00000136383	0.81828	0.00426344	0.0230659	ALPK3
ENSG00000168843	1.35829	0.00426409	0.0230659	FSTL5
ENSG00000037749	0.33005	0.00426997	0.0230909	MFAP3
ENSG00000166342	1.38165	0.00427387	0.0231051	NETO1
ENSG00000153317	0.243793	0.00427508	0.0231051	ASAP1
ENSG00000111261	-0.617178	0.00427932	0.0231213	MANSC1
ENSG00000132938	0.776375	0.00428819	0.0231625	MTUS2
ENSG00000104497	0.639007	0.00430729	0.0232589	SNX16
ENSG00000172977	-0.451417	0.00432624	0.0233544	KAT5
ENSG00000085721	0.342116	0.00433812	0.0234117	RRN3
ENSG00000182175	0.360718	0.00434366	0.0234348	RGMA
ENSG00000164609	0.322357	0.00434608	0.0234411	SLU7
ENSG00000111859	0.288291	0.00434787	0.0234439	NEDD9
ENSG00000163040	-0.363829	0.00438229	0.0236226	CCDC74A
ENSG00000166750	0.427398	0.00438626	0.0236372	SLFN5
ENSG00000159251	1.38688	0.00438944	0.0236474	ACTC1
ENSG00000198604	-0.307919	0.00439491	0.0236632	BAZ1A
ENSG00000135951	0.719881	0.00439493	0.0236632	TSGA10
ENSG00000152034	3.94428	0.00439884	0.0236774	MCHR2
ENSG00000173610	4.9784	0.00441406	1	UGT2A1
ENSG00000131473	-0.205731	0.00443897	0.0238865	ACLY
ENSG00000224807	3.49812	0.00445056	0.0239378	DUX4L9
ENSG00000134352	0.322887	0.00445108	0.0239378	IL6ST
ENSG00000155975	0.325223	0.00445414	0.0239409	VPS37A
ENSG00000158604	0.228734	0.00445425	0.0239409	TMED4
ENSG00000178150	-0.514445	0.00447057	0.0240217	ZNF114
ENSG00000164362	-1.85936	0.0044878	0.0241073	TERT
ENSG00000100095	0.478097	0.00449157	0.0241206	SEZ6L
ENSG00000106086	0.260832	0.00449616	0.0241382	PLEKHA8
ENSG00000151789	1.04595	0.00450243	0.0241649	ZNF385D
ENSG00000169174	0.422643	0.0045128	0.0242136	PCSK9
ENSG00000140948	-0.239286	0.00451662	0.0242271	ZCCHC14
ENSG00000137815	-0.277635	0.00451828	0.0242289	RTF1
ENSG00000166145	1.24581	0.0045229	0.0242467	SPINT1
ENSG00000136699	-0.281788	0.00452434	0.0242474	SMPD4
ENSG00000131149	0.284458	0.00453404	0.0242922	GSE1
ENSG00000249115	-0.372318	0.00453532	0.0242922	HAUS5
ENSG00000108946	0.270405	0.00454209	0.0243215	PRKAR1A
ENSG00000132781	-0.380441	0.00455333	0.0243746	MUTYH
ENSG00000125482	-0.345838	0.00456961	0.0244547	TTF1
ENSG00000183723	0.238636	0.00459501	0.0245836	CMTM4
ENSG00000166002	-0.452328	0.00460878	0.0246501	SMCO4
ENSG00000187764	-0.267473	0.00461399	0.0246709	SEMA4D
ENSG00000104524	-0.529073	0.00461764	0.0246833	PYCR3
ENSG00000184887	-0.385046	0.00462239	0.0247016	BTBD6
ENSG00000213923	0.262596	0.00462869	0.0247239	CSNK1E
ENSG00000189308	-0.324882	0.00462924	0.0247239	LIN54
ENSG00000137764	-0.363818	0.00463992	0.0247739	MAP2K5
ENSG00000109445	0.318667	0.00464393	0.0247881	ZNF330
ENSG00000106714	0.477171	0.00465725	0.0248521	CNTNAP3
ENSG00000113595	0.356526	0.00466574	0.0248902	TRIM23
ENSG00000071655	-0.300087	0.00466746	0.0248922	MBD3
ENSG00000264885	0.446568	0.00467902	0.0249467	AC026271.3
ENSG00000197653	0.672357	0.00468683	0.0249812	DNAH10
ENSG00000156381	-0.398547	0.00468858	0.0249833	ANKRD9
ENSG00000099860	1.43784	0.00469555	0.025008	GADD45B
ENSG00000100592	-0.272397	0.00469591	0.025008	DAAM1
ENSG00000151466	-0.485792	0.00470002	0.0250161	SCLT1
ENSG00000140262	-0.218906	0.00470013	0.0250161	TCF12
ENSG00000140382	0.284633	0.00470271	0.0250227	HMG20A
ENSG00000123612	1.79706	0.0047111	0.0250601	ACVR1C
ENSG00000127481	0.292681	0.00471707	0.0250847	UBR4
ENSG00000254602	-0.438474	0.00475845	0.0252975	AP000662.1
ENSG00000152219	0.305589	0.00476211	0.0253097	ARL14EP
ENSG00000100462	-0.258315	0.00477821	0.025388	PRMT5
ENSG00000266412	0.281266	0.00478303	0.0254064	NCOA4
ENSG00000115295	0.603736	0.00478558	0.0254126	CLIP4
ENSG00000198794	0.306176	0.0048022	0.0254936	SCAMP5
ENSG00000121931	0.374651	0.00480822	0.0255182	LRIF1
ENSG00000182973	-0.326676	0.00481916	0.025569	CNOT10
ENSG00000272549	-2.20278	0.00484165	0.0256809	LINC02538
ENSG00000106263	-0.216587	0.0048478	0.0257062	EIF3B
ENSG00000168386	0.719973	0.00486271	0.0257779	FILIP1L
ENSG00000155506	-0.205287	0.00487417	0.0258313	LARP1
ENSG00000114861	-0.457425	0.00488318	0.0258716	FOXP1
ENSG00000104915	-0.352124	0.0049036	0.0259724	STX10
ENSG00000100379	-0.285495	0.00491559	0.0260243	KCTD17
ENSG00000160285	-0.36727	0.0049162	0.0260243	LSS
ENSG00000151694	0.285975	0.00492593	0.0260684	ADAM17
ENSG00000181045	0.394283	0.00493108	0.0260882	SLC26A11
ENSG00000137672	2.67797	0.00493266	0.0260891	TRPC6
ENSG00000102901	-0.459901	0.00494446	0.026144	CENPT
ENSG00000182013	-0.248392	0.00495256	0.0261795	PNMA8A
ENSG00000175322	-0.384276	0.00496391	0.0262297	ZNF519
ENSG00000184347	0.377985	0.00496489	0.0262297	SLIT3
ENSG00000121903	0.469007	0.00497826	0.0262928	ZSCAN20
ENSG00000213420	0.308024	0.00498458	0.0263187	GPC2
ENSG00000214960	0.774761	0.00500659	0.0264274	ISPD
ENSG00000198839	0.42986	0.00501132	0.0264313	ZNF277
ENSG00000113163	0.266536	0.00501145	0.0264313	COL4A3BP
ENSG00000165943	0.295752	0.0050116	0.0264313	MOAP1
ENSG00000110066	0.259308	0.00502917	0.0265164	KMT5B
ENSG00000171161	0.319234	0.00503598	0.0265448	ZNF672
ENSG00000141012	-0.553673	0.00504487	0.026583	GALNS
ENSG00000203485	-0.419907	0.0050461	0.026583	INF2
ENSG00000206337	3.18416	0.00505913	0.0266441	HCP5
ENSG00000108828	-0.230955	0.00506309	0.0266574	VAT1
ENSG00000137103	0.232625	0.00507206	0.0266888	TMEM8B
ENSG00000170846	-0.380645	0.00507313	0.0266888	AC093323.1
ENSG00000166900	0.528357	0.00507338	0.0266888	STX3
ENSG00000164823	0.365448	0.0050808	0.0267203	OSGIN2
ENSG00000163399	0.23919	0.00508602	0.0267402	ATP1A1
ENSG00000165813	0.448572	0.00511334	0.0268762	CCDC186
ENSG00000167658	0.209848	0.00512118	0.0269098	EEF2
ENSG00000100982	-0.269811	0.00512319	0.0269127	PCIF1
ENSG00000184635	-0.374271	0.00515569	0.0270758	ZNF93
ENSG00000138757	0.26759	0.00516462	0.027111	G3BP2
ENSG00000161277	-0.50575	0.00516532	0.027111	THAP8
ENSG00000105821	-0.337399	0.00516805	0.0271176	DNAJC2
ENSG00000164221	-0.402168	0.00517172	0.0271292	CCDC112
ENSG00000197977	-0.297956	0.00518566	0.0271914	ELOVL2
ENSG00000162407	0.338388	0.00518649	0.0271914	PLPP3
ENSG00000178568	0.399205	0.00519366	0.0272212	ERBB4
ENSG00000107554	-0.295251	0.00520503	0.0272731	DNMBP
ENSG00000096696	0.304569	0.00521455	0.0273153	DSP
ENSG00000189241	0.247099	0.00525884	0.0275395	TSPYL1
ENSG00000126453	-0.340599	0.00526516	0.0275649	BCL2L12
ENSG00000143632	1.73518	0.00528429	0.0276572	ACTA1
ENSG00000165097	-0.410418	0.00529154	0.0276873	KDM1B
ENSG00000113161	-0.273652	0.00529437	0.0276943	HMGCR
ENSG00000247596	0.408665	0.00532103	0.0278259	TWF2
ENSG00000133247	-0.409212	0.00532654	0.0278469	KMT5C
ENSG00000076554	0.484246	0.00533487	0.0278826	TPD52
ENSG00000116209	0.236687	0.00533852	0.0278938	TMEM59
ENSG00000068024	0.333802	0.00534977	0.0279384	HDAC4
ENSG00000163431	-0.843013	0.00535101	0.0279384	LMOD1
ENSG00000198121	-0.527822	0.00535157	0.0279384	LPAR1
ENSG00000107187	5.05305	0.0053518	1	LHX3
ENSG00000153827	0.236045	0.00536042	0.0279767	TRIP12
ENSG00000196605	0.779703	0.00537373	0.0280338	ZNF846
ENSG00000215030	0.33602	0.00537438	0.0280338	RPL13P12
ENSG00000215218	-0.512306	0.00540499	0.0281856	UBE2QL1
ENSG00000116035	-1.89457	0.00541034	0.0281998	VAX2
ENSG00000010278	-0.623367	0.00541076	0.0281998	CD9
ENSG00000162623	0.404101	0.00545753	0.0284356	TYW3
ENSG00000167470	-0.311788	0.005468	0.0284821	MIDN
ENSG00000144550	3.03451	0.00547498	0.0285105	CPNE9
ENSG00000103510	-0.264788	0.00549411	0.0285996	KAT8
ENSG00000078043	0.297845	0.00549666	0.0285996	PIAS2
ENSG00000135801	-0.323869	0.00549672	0.0285996	TAF5L
ENSG00000115756	-0.378423	0.00551106	0.0286662	HPCAL1
ENSG00000143756	0.319769	0.00553007	0.028757	FBXO28
ENSG00000144339	0.513049	0.00556438	0.0289273	TMEFF2
ENSG00000198795	0.243209	0.00557325	0.0289653	ZNF521
ENSG00000121289	-0.272404	0.00557677	0.0289755	CEP89
ENSG00000127585	-0.49188	0.00558099	0.0289893	FBXL16
ENSG00000245904	1.47865	0.00564279	0.0293021	AC025164.1
ENSG00000073803	0.302202	0.00565366	0.0293503	MAP3K13
ENSG00000180817	-0.286839	0.00571961	0.0296844	PPA1
ENSG00000128656	-0.324366	0.00572464	0.0297022	CHN1
ENSG00000137166	-0.288219	0.00572708	0.0297065	FOXP4
ENSG00000156374	-0.381454	0.00574136	0.0297723	PCGF6
ENSG00000173598	-0.319907	0.00576512	0.0298871	NUDT4
ENSG00000184304	-0.524651	0.00576909	0.0298994	PRKD1
ENSG00000145592	0.228539	0.00577885	0.0299416	RPL37
ENSG00000229212	-0.647402	0.00578458	0.0299629	AC044860.1
ENSG00000130522	0.64868	0.00579148	0.0299884	JUND
ENSG00000276234	-0.359569	0.00579273	0.0299884	TADA2A
ENSG00000011105	0.304817	0.00580114	0.0300182	TSPAN9
ENSG00000161958	1.7383	0.00580173	0.0300182	FGF11
ENSG00000131263	0.301332	0.00580616	0.0300328	RLIM
ENSG00000119787	-0.286321	0.00583336	0.030165	ATL2
ENSG00000226702	0.826411	0.00583652	0.030173	MIR217HG
ENSG00000169188	-0.351295	0.00585264	0.0302479	APEX2
ENSG00000004455	-0.272885	0.00585701	0.030262	AK2
ENSG00000054116	-0.329694	0.00587302	0.0303363	TRAPPC3
ENSG00000261490	1.96262	0.00587734	0.0303502	AC005674.2
ENSG00000198945	-0.358109	0.00589932	0.0304552	L3MBTL3
ENSG00000102349	0.687151	0.00590171	0.0304579	KLF8
ENSG00000181744	0.285214	0.00590313	0.0304579	C3orf58
ENSG00000149212	0.685254	0.00591124	0.0304913	SESN3
ENSG00000148572	0.356175	0.00592401	0.0305487	NRBF2
ENSG00000124788	0.785349	0.00592682	0.0305546	ATXN1
ENSG00000172244	-0.509972	0.00593043	0.0305648	C5orf34
ENSG00000099810	-0.307254	0.00593467	0.0305781	MTAP
ENSG00000254208	-3.89978	0.00594032	0.0305988	AC011773.1
ENSG00000101442	-0.444172	0.0059453	0.0306159	ACTR5
ENSG00000141098	-0.294599	0.00598372	0.0308052	GFOD2
ENSG00000156466	-1.17704	0.0059874	0.0308156	GDF6
ENSG00000138814	-0.268043	0.00599597	0.0308512	PPP3CA
ENSG00000164591	-1.64845	0.00601766	0.0309542	MYOZ3
ENSG00000169155	0.322734	0.00602983	0.0310081	ZBTB43
ENSG00000198961	0.302912	0.00603852	0.0310442	PJA2
ENSG00000157985	0.226765	0.00606272	0.0311601	AGAP1
ENSG00000196110	0.616204	0.00607284	0.0312034	ZNF699
ENSG00000260442	-0.70893	0.00607928	0.0312279	ATP2A1-AS1
ENSG00000111358	0.326564	0.00609069	0.0312778	GTF2H3
ENSG00000176399	0.676079	0.00609791	0.0313062	DMRTA1
ENSG00000004660	-0.957467	0.00610359	0.0313228	CAMKK1
ENSG00000126870	-0.35758	0.00610452	0.0313228	WDR60
ENSG00000198689	-0.309463	0.00611662	0.0313762	SLC9A6
ENSG00000146386	-0.325332	0.00612195	0.0313949	ABRACL
ENSG00000176769	0.720463	0.00612831	0.0314188	TCERG1L
ENSG00000126070	0.269436	0.00613465	0.0314426	AGO3
ENSG00000169856	-0.775967	0.00613687	0.0314453	ONECUT1
ENSG00000260966	0.680174	0.00614126	0.0314591	AP001486.2
ENSG00000162433	0.424061	0.00615321	0.0315033	AK4
ENSG00000131845	0.398927	0.00615328	0.0315033	ZNF304
ENSG00000272482	5.05939	0.00616287	1	AC254633.1
ENSG00000176406	0.368372	0.00617659	0.0316139	RIMS2
ENSG00000132952	0.34074	0.00621694	0.0318117	USPL1
ENSG00000135617	-0.545808	0.00623903	0.0319159	PRADC1
ENSG00000141837	0.696825	0.00625001	0.0319632	CACNA1A
ENSG00000158417	-0.283728	0.00626053	0.0320083	EIF5B
ENSG00000177169	0.296548	0.00626683	0.0320316	ULK1
ENSG00000165899	2.00749	0.00627479	0.0320635	OTOGL
ENSG00000135472	0.633615	0.00628513	0.0321074	FAIM2
ENSG00000196584	-0.385216	0.00628747	0.0321106	XRCC2
ENSG00000005801	0.284471	0.00630352	0.0321837	ZNF195
ENSG00000051341	-0.337253	0.00630572	0.0321861	POLQ
ENSG00000144401	-0.354865	0.00631104	0.0321981	METTL21A
ENSG00000108576	2.54382	0.00631155	0.0321981	SLC6A4
ENSG00000111450	-0.403189	0.00631591	0.0322115	STX2
ENSG00000126464	-0.336904	0.00631875	0.0322171	PRR12
ENSG00000125835	-0.212268	0.00633816	0.0323072	SNRPB
ENSG00000250510	-0.394773	0.00636332	0.0324265	GPR162
ENSG00000117586	1.23778	0.00638291	0.0325174	TNFSF4
ENSG00000121486	0.312045	0.00638829	0.0325359	TRMT1L
ENSG00000171450	0.978346	0.00639768	0.0325659	CDK5R2
ENSG00000280229	-1.53073	0.00639768	0.0325659	AL161658.1
ENSG00000158125	1.20951	0.00640694	0.0326041	XDH
ENSG00000113369	0.280187	0.00642596	0.0326919	ARRDC3
ENSG00000154479	-0.646957	0.0064318	0.0327126	CCDC173
ENSG00000268496	-2.01845	0.00644534	0.0327676	AC245884.9
ENSG00000221909	0.391807	0.00644615	0.0327676	FAM200A
ENSG00000284906	-1.25955	0.00645284	0.0327927	AC091057.6
ENSG00000125457	-0.399853	0.00646407	0.0328408	MIF4GD
ENSG00000155545	0.321725	0.00646777	0.0328466	MIER3
ENSG00000266469	0.386917	0.00646877	0.0328466	AC005288.1
ENSG00000280789	-0.574992	0.0064753	0.0328708	PAGR1
ENSG00000144040	0.343123	0.00647839	0.0328739	SFXN5
ENSG00000180660	0.902227	0.00647945	0.0328739	MAB21L1
ENSG00000112972	-0.222357	0.00650594	0.0329993	HMGCS1
ENSG00000177694	0.885543	0.00652927	0.0331085	NAALADL2
ENSG00000260633	-1.72544	0.0065353	0.0331301	AC010207.1
ENSG00000174996	0.288617	0.00654181	0.033154	KLC2
ENSG00000102172	-0.307032	0.00654638	0.0331681	SMS
ENSG00000262919	-0.399537	0.0065524	0.0331895	CCNQ
ENSG00000146587	0.331118	0.00655676	0.0332026	RBAK
ENSG00000128311	-0.397655	0.00657632	0.0332925	TST
ENSG00000167005	-0.242571	0.00661376	0.0334729	NUDT21
ENSG00000162241	3.42796	0.00663598	0.0335762	SLC25A45
ENSG00000135316	-0.253443	0.00665466	0.0336615	SYNCRIP
ENSG00000138593	0.252915	0.00667828	0.0337705	SECISBP2L
ENSG00000115963	0.405601	0.00667984	0.0337705	RND3
ENSG00000117862	-0.380281	0.00668653	0.0337951	TXNDC12
ENSG00000090861	-0.255996	0.00668936	0.0338002	AARS
ENSG00000169641	0.251967	0.00671012	0.0338959	LUZP1
ENSG00000276855	0.800253	0.00671223	0.0338973	AC015922.3
ENSG00000148057	0.665399	0.00671718	0.0339131	IDNK
ENSG00000240376	0.373643	0.00672694	0.0339416	AC010343.1
ENSG00000176454	-0.473802	0.00672733	0.0339416	LPCAT4
ENSG00000043514	-0.346849	0.00672832	0.0339416	TRIT1
ENSG00000167526	0.226339	0.00673779	0.0339802	RPL13
ENSG00000088876	0.445899	0.00675134	0.0340347	ZNF343
ENSG00000279069	-0.921368	0.00675248	0.0340347	AC015813.5
ENSG00000114529	-0.576397	0.00675412	0.0340347	C3orf52
ENSG00000182912	1.3578	0.00679631	0.0342341	TSPEAR-AS2
ENSG00000198589	0.253235	0.00679737	0.0342341	LRBA
ENSG00000198833	-0.263686	0.00681091	0.0342913	UBE2J1
ENSG00000277182	-0.918192	0.00681242	0.0342913	AC006449.5
ENSG00000153234	0.59676	0.00681672	0.0343036	NR4A2
ENSG00000267480	-1.27274	0.00682389	0.0343304	AP001542.3
ENSG00000152939	0.74974	0.0068728	0.0345671	MARVELD2
ENSG00000258655	0.990829	0.00688921	0.0346402	ARHGAP5-AS1
ENSG00000122420	-1.90837	0.00690201	0.0346952	PTGFR
ENSG00000124782	-0.324777	0.00690397	0.0346956	RREB1
ENSG00000029363	-0.21526	0.00691426	0.034738	BCLAF1
ENSG00000273585	4.83498	0.00692328	1	LINC02348
ENSG00000119121	3.31003	0.0069341	0.0348282	TRPM6
ENSG00000197928	0.346137	0.00695035	0.034892	ZNF677
ENSG00000196371	0.525827	0.00695056	0.034892	FUT4
ENSG00000184916	0.717149	0.00695323	0.0348959	JAG2
ENSG00000105887	0.245457	0.00696448	0.034943	MTPN
ENSG00000185716	0.410902	0.00697114	0.0349669	MOSMO
ENSG00000254510	1.02696	0.00697532	0.0349784	AP001107.5
ENSG00000198818	0.359137	0.00698419	0.0350134	SFT2D1
ENSG00000167548	0.283375	0.00699031	0.0350346	KMT2D
ENSG00000232434	0.685148	0.00702744	0.0352112	AJM1
ENSG00000237515	0.360792	0.00703085	0.0352188	SHISA9
ENSG00000102241	-0.239054	0.00703879	0.035249	HTATSF1
ENSG00000100368	4.89056	0.0070407	1	CSF2RB
ENSG00000112208	-0.603173	0.00705214	0.0353064	BAG2
ENSG00000187486	0.580823	0.00706525	0.0353625	KCNJ11
ENSG00000148143	0.246941	0.00706817	0.0353675	ZNF462
ENSG00000160439	-0.573461	0.0071017	0.0355252	RDH13
ENSG00000128567	0.279374	0.0071035	0.0355252	PODXL
ENSG00000106025	-0.333444	0.00715768	0.0357865	TSPAN12
ENSG00000253653	2.7936	0.00717364	0.0358566	AC009185.1
ENSG00000228801	0.530111	0.00717641	0.0358608	AC064807.1
ENSG00000196411	-0.291808	0.00719994	0.0359687	EPHB4
ENSG00000275131	-0.820282	0.00720499	0.0359842	AC241952.1
ENSG00000121964	-0.332377	0.00722224	0.0360607	GTDC1
ENSG00000119772	-0.218658	0.00723457	0.0361125	DNMT3A
ENSG00000174282	0.2962	0.00723909	0.0361254	ZBTB4
ENSG00000198952	-0.26451	0.0072681	0.0362604	SMG5
ENSG00000184863	0.273831	0.00727632	0.0362916	RBM33
ENSG00000272674	0.743048	0.00728081	0.0363043	PCDHB16
ENSG00000142864	-0.208096	0.0072841	0.0363109	SERBP1
ENSG00000172748	0.912526	0.00730483	0.0364045	ZNF596
ENSG00000189046	-0.403384	0.00730988	0.0364198	ALKBH2
ENSG00000271538	4.31314	0.00734493	1	LINC02427
ENSG00000125485	0.330142	0.00734819	0.0366009	DDX31
ENSG00000184708	-0.268753	0.00736581	0.0366788	EIF4ENIF1
ENSG00000020256	-0.323392	0.00737039	0.0366918	ZFP64
ENSG00000197483	-0.46926	0.00737637	0.0367042	ZNF628
ENSG00000162344	-0.690733	0.00737685	0.0367042	FGF19
ENSG00000139292	-0.505511	0.00738412	0.0367306	LGR5
ENSG00000183421	1.34167	0.00739245	0.0367621	RIPK4
ENSG00000164975	0.287612	0.0073949	0.0367644	SNAPC3
ENSG00000010244	-0.203723	0.00741825	0.0368612	ZNF207
ENSG00000118680	0.280448	0.00741833	0.0368612	MYL12B
ENSG00000185129	0.372998	0.00743862	0.036944	PURA
ENSG00000156787	-0.368889	0.00743898	0.036944	TBC1D31
ENSG00000157110	-0.396013	0.00745603	0.0370134	RBPMS
ENSG00000124222	0.323009	0.00745695	0.0370134	STX16
ENSG00000114745	-0.295189	0.00746136	0.0370254	GORASP1
ENSG00000166106	0.466946	0.00746813	0.0370491	ADAMTS15
ENSG00000137710	-0.21167	0.00747631	0.0370798	RDX
ENSG00000180357	-0.206062	0.00748662	0.037121	ZNF609
ENSG00000003756	0.359554	0.00748862	0.037121	RBM5
ENSG00000258101	-2.00914	0.00749605	0.0371479	AC010173.1
ENSG00000198586	-0.265884	0.00750287	0.0371717	TLK1
ENSG00000237481	-4.94164	0.00750575	1	AL117350.1
ENSG00000145743	0.297332	0.00751069	0.0372005	FBXL17
ENSG00000197586	0.281492	0.00751706	0.0372222	ENTPD6
ENSG00000013619	-0.534209	0.00752964	0.037265	MAMLD1
ENSG00000119661	0.32439	0.00752972	0.037265	DNAL1
ENSG00000179152	0.34708	0.00753497	0.037281	TCAIM
ENSG00000170832	0.305039	0.00754305	0.037311	USP32
ENSG00000131652	-0.307354	0.00755173	0.037344	THOC6
ENSG00000183048	-0.672274	0.00756671	0.0374069	SLC25A10
ENSG00000254122	0.388622	0.00756848	0.0374069	PCDHGB7
ENSG00000173588	-0.358774	0.00758658	0.0374864	CEP83
ENSG00000111321	2.95851	0.00759894	0.0375374	LTBR
ENSG00000180855	-0.497586	0.00760654	0.037565	ZNF443
ENSG00000180044	-2.00906	0.00762035	0.0376232	C3orf80
ENSG00000137492	-0.307058	0.00763971	0.0377086	THAP12
ENSG00000040531	-0.367744	0.00764172	0.0377086	CTNS
ENSG00000197933	-0.513872	0.00766214	0.0377993	ZNF823
ENSG00000105186	-0.309096	0.00770917	0.0380213	ANKRD27
ENSG00000181027	0.348253	0.00771444	0.0380371	FKRP
ENSG00000163683	0.297405	0.00771797	0.0380444	SMIM14
ENSG00000162512	-0.200078	0.0077263	0.0380753	SDC3
ENSG00000198912	-0.31844	0.00772875	0.0380774	C1orf174
ENSG00000091986	-0.276128	0.00773729	0.0381093	CCDC80
ENSG00000113712	0.2122	0.00776268	0.0382242	CSNK1A1
ENSG00000170004	-0.239288	0.00779049	0.0383427	CHD3
ENSG00000133657	0.2476	0.00779089	0.0383427	ATP13A3
ENSG00000176771	-0.291143	0.00780928	0.0384231	NCKAP5
ENSG00000162714	-0.241859	0.00782152	0.0384731	ZNF496
ENSG00000233396	0.685522	0.00782433	0.0384767	LINC01719
ENSG00000224152	0.753708	0.00782978	0.0384933	AC009506.1
ENSG00000127311	0.409835	0.00784751	0.0385703	HELB
ENSG00000144567	-0.246194	0.00786479	0.038645	RETREG2
ENSG00000197582	1.91648	0.0078841	0.0387296	GPX1P1
ENSG00000139329	0.74088	0.00789817	0.0387884	LUM
ENSG00000109458	-0.293563	0.00791148	0.0388435	GAB1
ENSG00000275993	0.728849	0.00792396	0.0388945	SIK1B
ENSG00000011600	4.82283	0.00792549	1	TYROBP
ENSG00000160813	-0.506941	0.00793779	0.0389496	PPP1R35
ENSG00000116852	-0.282147	0.00793939	0.0389496	KIF21B
ENSG00000061987	0.268846	0.00794645	0.038974	MON2
ENSG00000115808	-0.293449	0.0079525	0.0389933	STRN
ENSG00000100146	2.13342	0.00797226	0.0390799	SOX10
ENSG00000155858	-0.35433	0.00798824	0.0391479	LSM11
ENSG00000267886	-0.67182	0.00799163	0.0391517	AC074135.1
ENSG00000171714	0.406812	0.00799325	0.0391517	ANO5
ENSG00000131711	0.213203	0.00803106	0.0393266	MAP1B
ENSG00000154645	-0.654218	0.00804003	0.0393573	CHODL
ENSG00000124508	0.456946	0.00804159	0.0393573	BTN2A2
ENSG00000084234	0.194297	0.00805345	0.039405	APLP2
ENSG00000105048	0.769509	0.00807542	0.0394915	TNNT1
ENSG00000163961	-0.307244	0.00807601	0.0394915	RNF168
ENSG00000180488	0.424981	0.0080789	0.0394915	MIGA1
ENSG00000154655	1.59994	0.00807964	0.0394915	L3MBTL4
ENSG00000166924	0.407878	0.00808845	0.0395241	NYAP1
ENSG00000070729	0.968241	0.00809402	0.0395409	CNGB1
ENSG00000157152	0.828356	0.00809861	0.0395529	SYN2
ENSG00000130684	0.931321	0.00812918	0.0396918	ZNF337
ENSG00000080845	-0.245764	0.0081412	0.03974	DLGAP4
ENSG00000136854	0.293429	0.00814614	0.0397507	STXBP1
ENSG00000184160	0.801229	0.00814767	0.0397507	ADRA2C
ENSG00000172115	0.27369	0.00817859	0.039891	CYCS
ENSG00000139971	-0.311909	0.00818596	0.0399165	ARMH4
ENSG00000112333	-1.9588	0.00818906	0.0399211	NR2E1
ENSG00000102003	0.461697	0.00819178	0.0399239	SYP
ENSG00000088930	-0.216224	0.00819819	0.0399447	XRN2
ENSG00000184640	-0.209489	0.00820523	0.0399684	2024-09-09
ENSG00000036448	0.745938	0.00821583	0.0400096	MYOM2
ENSG00000103723	0.487141	0.0082345	0.04009	AP3B2
ENSG00000110958	-0.273986	0.00824577	0.0401284	PTGES3
ENSG00000267317	0.9365	0.00824671	0.0401284	AC027307.2
ENSG00000127220	-0.352742	0.00825238	0.0401454	ABHD8
ENSG00000105321	-0.287402	0.00826821	0.0402119	CCDC9
ENSG00000134757	4.78067	0.00827204	1	DSG3
ENSG00000127129	3.38703	0.00827761	0.0402471	EDN2
ENSG00000139146	0.285759	0.00828482	0.0402716	SINHCAF
ENSG00000071189	0.303784	0.00828844	0.0402786	SNX13
ENSG00000175348	0.318631	0.00830336	0.0403405	TMEM9B
ENSG00000144504	-0.625043	0.00830623	0.0403439	ANKMY1
ENSG00000011405	0.241413	0.00831095	0.0403563	PIK3C2A
ENSG00000076351	0.639059	0.00831782	0.0403744	SLC46A1
ENSG00000235652	0.793689	0.00831904	0.0403744	AL356599.1
ENSG00000143434	-0.348992	0.00832915	0.0404129	SEMA6C
ENSG00000179277	0.572185	0.00833992	0.0404475	MEIS3P1
ENSG00000232040	0.417663	0.0083412	0.0404475	ZBED9
ENSG00000178053	0.371726	0.0083428	0.0404475	MLF1
ENSG00000177888	0.329698	0.00834628	0.0404538	ZBTB41
ENSG00000197535	0.236589	0.00835307	0.0404751	MYO5A
ENSG00000055208	0.257324	0.00835591	0.0404751	TAB2
ENSG00000020181	1.91605	0.00835831	0.0404751	ADGRA2
ENSG00000183150	-0.5166	0.00835941	0.0404751	GPR19
ENSG00000121454	1.53968	0.00837252	0.040528	LHX4
ENSG00000155330	0.336685	0.00840022	0.0406514	C16orf87
ENSG00000167978	-0.257734	0.00840741	0.0406643	SRRM2
ENSG00000162735	0.265307	0.00840911	0.0406643	PEX19
ENSG00000188368	-0.852745	0.00840945	0.0406643	PRR19
ENSG00000253474	4.78597	0.0084235	1	AC022568.1
ENSG00000249471	-0.520993	0.00842435	0.0407257	ZNF324B
ENSG00000136450	-0.269501	0.00843465	0.040755	SRSF1
ENSG00000132330	-0.790304	0.00843479	0.040755	SCLY
ENSG00000120324	0.471898	0.00844766	0.0408038	PCDHB10
ENSG00000167962	-0.450451	0.00844929	0.0408038	ZNF598
ENSG00000142409	-0.391277	0.00846184	0.0408537	ZNF787
ENSG00000170088	0.33908	0.00846474	0.0408571	TMEM192
ENSG00000225830	0.309797	0.0085117	0.0410731	ERCC6
ENSG00000155508	0.25211	0.00852982	0.0411499	CNOT8
ENSG00000143727	-0.214988	0.00854691	0.0412215	ACP1
ENSG00000197451	-0.220774	0.00855692	0.0412591	HNRNPAB
ENSG00000163435	2.04288	0.00857794	0.0413497	ELF3
ENSG00000167157	-0.911896	0.00858658	0.0413806	PRRX2
ENSG00000143847	1.18916	0.00862549	0.0415574	PPFIA4
ENSG00000172301	-0.272065	0.00863126	0.0415743	COPRS
ENSG00000160410	-0.303525	0.00865468	0.0416764	SHKBP1
ENSG00000167614	-0.245375	0.00867855	0.0417719	TTYH1
ENSG00000084090	-0.206043	0.00867902	0.0417719	STARD7
ENSG00000167491	-0.234061	0.00871128	0.0419163	GATAD2A
ENSG00000174695	0.256378	0.00871957	0.0419453	TMEM167A
ENSG00000257704	0.445028	0.00873377	0.0420027	INAFM1
ENSG00000013561	0.291086	0.00874281	0.0420353	RNF14
ENSG00000234545	-0.3573	0.00875882	0.0421013	FAM133B
ENSG00000114784	0.30882	0.00876317	0.0421113	EIF1B
ENSG00000131148	-0.280294	0.0087781	0.0421721	EMC8
ENSG00000244968	0.890133	0.00879668	0.0422505	LIFR-AS1
ENSG00000250461	-0.686146	0.00879956	0.0422534	AC122718.1
ENSG00000125871	0.262528	0.00881077	0.0422963	MGME1
ENSG00000011332	-0.541336	0.00881974	0.0423284	DPF1
ENSG00000114857	-0.348111	0.00883402	0.0423859	NKTR
ENSG00000074755	0.267947	0.00884541	0.0424296	ZZEF1
ENSG00000152457	-0.533694	0.00885198	0.0424502	DCLRE1C
ENSG00000277258	-0.303326	0.00886172	0.0424859	PCGF2
ENSG00000148082	-0.272049	0.00886983	0.0425138	SHC3
ENSG00000154928	0.376816	0.00889884	0.0426418	EPHB1
ENSG00000118640	0.635059	0.00892429	0.0427527	VAMP8
ENSG00000112851	-0.239601	0.00892778	0.0427562	ERBIN
ENSG00000150995	0.58018	0.00892962	0.0427562	ITPR1
ENSG00000006712	-0.243283	0.00895297	0.0428569	PAF1
ENSG00000161149	-0.870542	0.00895864	0.042873	TUBA3FP
ENSG00000106012	-0.277399	0.00896589	0.0428887	IQCE
ENSG00000145088	1.40047	0.00896654	0.0428887	EAF2
ENSG00000107242	-0.324632	0.00897699	0.0429276	PIP5K1B
ENSG00000073614	0.232626	0.00899465	0.0430009	KDM5A
ENSG00000284946	-1.1681	0.00903572	0.0431862	AC068831.7
ENSG00000145990	-0.676834	0.00904179	0.0432041	GFOD1
ENSG00000137841	-0.948679	0.00905434	0.0432529	PLCB2
ENSG00000145388	0.29624	0.0090583	0.0432607	METTL14
ENSG00000143799	-0.194261	0.00907442	0.0433265	PARP1
ENSG00000125089	3.71311	0.00908286	0.0433557	SH3TC1
ENSG00000146263	-0.268247	0.00909915	0.0434222	MMS22L
ENSG00000108231	0.417783	0.00910956	0.0434607	LGI1
ENSG00000170549	-0.747321	0.0091194	0.0434965	IRX1
ENSG00000196850	0.296866	0.00912758	0.0435243	PPTC7
ENSG00000165322	-0.26946	0.00914811	0.043611	ARHGAP12
ENSG00000136826	1.77409	0.00915655	0.04364	KLF4
ENSG00000102181	-0.204712	0.00917357	0.0437099	CD99L2
ENSG00000247624	4.81435	0.00919126	1	CPEB2-DT
ENSG00000159921	0.308067	0.00919749	0.0438126	GNE
ENSG00000114982	-0.203574	0.00923016	0.043957	KANSL3
ENSG00000105696	0.663969	0.00924146	0.0439995	TMEM59L
ENSG00000188803	0.686085	0.00925305	0.0440434	SHISA6
ENSG00000119979	-0.300135	0.00926162	0.0440728	FAM45A
ENSG00000115652	-0.253119	0.00930044	0.0442462	UXS1
ENSG00000173540	-0.398626	0.00931417	0.0443002	GMPPB
ENSG00000086666	0.281306	0.0093252	0.0443413	ZFAND6
ENSG00000188167	0.674833	0.00933651	0.0443837	TMPPE
ENSG00000165194	-0.215124	0.00935807	0.0444665	PCDH19
ENSG00000165240	0.366117	0.00935872	0.0444665	ATP7A
ENSG00000173376	-0.589686	0.00937558	0.0445352	NDNF
ENSG00000075413	-0.227499	0.00938225	0.0445555	MARK3
ENSG00000140526	-0.284249	0.00939011	0.0445814	ABHD2
ENSG00000137274	-0.332429	0.00939263	0.044582	BPHL
ENSG00000198429	-0.450922	0.00942311	0.0447152	ZNF69
ENSG00000131724	0.227546	0.00944974	0.0448301	IL13RA1
ENSG00000169871	-0.258407	0.00948399	0.0449811	TRIM56
ENSG00000074219	-0.208856	0.00951413	0.0451125	TEAD2
ENSG00000141385	-0.250409	0.00952489	0.045152	AFG3L2
ENSG00000102977	-0.436174	0.00952908	0.0451603	ACD
ENSG00000116014	-1.06397	0.00955101	0.0452358	KISS1R
ENSG00000101843	0.285887	0.00955165	0.0452358	PSMD10
ENSG00000052802	-0.259018	0.00955232	0.0452358	MSMO1
ENSG00000099804	-0.271131	0.00956311	0.0452753	CDC34
ENSG00000165792	-0.387095	0.00956929	0.0452887	METTL17
ENSG00000086289	0.415974	0.00957086	0.0452887	EPDR1
ENSG00000261754	0.637931	0.00957327	0.0452887	AC008555.1
ENSG00000260230	0.636487	0.00959082	0.0453602	FRRS1L
ENSG00000122912	0.499296	0.0096027	0.0454048	SLC25A16
ENSG00000226964	-0.438685	0.00960693	0.0454133	RHEBP2
ENSG00000230098	2.81943	0.00961617	0.0454453	TCERG1L-AS1
ENSG00000085365	0.28799	0.00962349	0.0454684	SCAMP1
ENSG00000110881	0.337517	0.0096285	0.0454804	ASIC1
ENSG00000113070	0.931666	0.0096392	0.0455194	HBEGF
ENSG00000129055	0.24896	0.00967546	0.045679	ANAPC13
ENSG00000088986	0.214414	0.00968557	0.0457151	DYNLL1
ENSG00000116830	-0.273224	0.00970209	0.0457815	TTF2
ENSG00000178662	0.319374	0.00972799	0.045892	CSRNP3
ENSG00000126215	-0.446084	0.00974276	0.04595	XRCC3
ENSG00000119900	0.278169	0.00977985	0.046102	OGFRL1
ENSG00000197959	0.776283	0.00977996	0.046102	DNM3
ENSG00000185127	0.259159	0.00979353	0.0461542	C6orf120
ENSG00000112877	-0.401653	0.00982365	0.0462844	CEP72
ENSG00000264229	4.73936	0.00983099	1	RNU4ATAC
ENSG00000159873	0.249843	0.00983528	0.0463274	CCDC117
ENSG00000025800	0.232521	0.00984614	0.0463668	KPNA6
ENSG00000111145	-0.378002	0.00986181	0.0464179	ELK3
ENSG00000124406	-0.385285	0.009862	0.0464179	ATP8A1
ENSG00000167912	-0.551389	0.00988747	0.046526	AC090152.1
ENSG00000273335	4.74476	0.00989817	1	AP005432.2
ENSG00000147724	-0.613187	0.00993946	0.0467588	FAM135B
ENSG00000197043	-0.208608	0.0099587	0.0468374	ANXA6
ENSG00000182534	0.293531	0.00996292	0.0468454	MXRA7
ENSG00000272870	-1.34647	0.00997505	0.0468906	AC097534.2
ENSG00000175984	0.951359	0.00997937	0.046899	DENND2C
ENSG00000178971	0.33719	0.0099863	0.0469197	CTC1
ENSG00000174780	-0.250911	0.00999464	0.046947	SRP72
ENSG00000056097	0.250586	0.00999816	0.0469516	ZFR
ENSG00000258738	-0.90361	0.0100168	0.0470274	AL121603.2
ENSG00000005513	-0.514063	0.0100208	0.047034	SOX8
ENSG00000186130	0.401751	0.0100253	0.0470433	ZBTB6
ENSG00000101457	-0.28816	0.0100279	0.0470435	DNTTIP1
ENSG00000165490	-0.364908	0.0100561	0.0471642	DDIAS
ENSG00000172366	-0.582876	0.0100603	0.0471717	MCRIP2
ENSG00000141441	0.398431	0.0100672	0.0471923	GAREM1
ENSG00000167840	-0.336457	0.0100734	0.0472095	ZNF232
ENSG00000125247	0.236215	0.0100918	0.0472838	TMTC4
ENSG00000031823	-0.23998	0.0101186	0.0473974	RANBP3
ENSG00000146411	0.476957	0.0101312	0.0474441	SLC2A12
ENSG00000197879	-0.282808	0.0101461	0.0475022	MYO1C
ENSG00000078549	0.240341	0.0101618	0.0475637	ADCYAP1R1
ENSG00000215182	4.73389	0.0101738	1	MUC5AC
ENSG00000196712	0.212762	0.010175	0.0476124	NF1
ENSG00000206527	-0.277846	0.0101774	0.0476124	HACD2
ENSG00000038295	-2.50784	0.0101945	0.0476807	TLL1
ENSG00000196352	0.653808	0.0102111	0.0477463	CD55
ENSG00000090621	-0.226449	0.0102275	0.0478109	PABPC4
ENSG00000130749	0.249271	0.0102306	0.0478135	ZC3H4
ENSG00000152700	0.350371	0.0102371	0.0478314	SAR1B
ENSG00000087299	-0.392495	0.0102786	0.0480136	L2HGDH
ENSG00000138398	-0.257342	0.0102857	0.0480239	PPIG
ENSG00000164163	-0.247982	0.010286	0.0480239	ABCE1
ENSG00000158815	-0.33893	0.0103068	0.048109	FGF17
ENSG00000113924	-1.16909	0.0103254	0.0481836	HGD
ENSG00000066735	-0.353988	0.0103427	0.0482521	KIF26A
ENSG00000109906	-0.269542	0.0103471	0.0482604	ZBTB16
ENSG00000136114	2.10113	0.0103513	0.048268	THSD1
ENSG00000181143	4.83841	0.0104112	1	MUC16
ENSG00000092847	-0.229497	0.0104311	0.0486279	AGO1
ENSG00000167987	-0.305625	0.0104389	0.0486518	VPS37C
ENSG00000162630	1.37723	0.0104578	0.0487278	B3GALT2
ENSG00000122481	0.855245	0.0104681	0.0487635	RWDD3
ENSG00000127252	0.840517	0.0105084	0.0489388	HRASLS
ENSG00000180139	4.74762	0.0105138	1	ACTA2-AS1
ENSG00000182379	0.448773	0.0105187	0.0489747	NXPH4
ENSG00000109133	0.242148	0.0105316	0.0490225	TMEM33
ENSG00000078124	0.315331	0.0105344	0.0490233	ACER3
ENSG00000063241	-0.385218	0.0105745	0.0491976	ISOC2
ENSG00000168763	0.288511	0.010594	0.0492757	CNNM3
ENSG00000145439	0.295443	0.0106015	0.0492982	CBR4
ENSG00000174885	1.53551	0.0106141	0.0493389	NLRP6
ENSG00000063854	0.346199	0.0106165	0.0493389	HAGH
ENSG00000145757	-3.34902	0.0106188	0.0493389	SPATA9
ENSG00000153029	2.44358	0.0106223	0.0493389	MR1
ENSG00000046889	-0.313669	0.0106235	0.0493389	PREX2
ENSG00000156017	0.3402	0.0106351	0.0493801	CARNMT1
ENSG00000188846	0.199096	0.0106386	0.0493843	RPL14
ENSG00000198894	-0.2808	0.0106656	0.0494973	CIPC
ENSG00000184602	0.201525	0.0106699	0.0495046	SNN
ENSG00000165572	0.280772	0.0107001	0.0496325	KBTBD6
ENSG00000166840	-0.99778	0.0107138	0.0496833	GLYATL1
ENSG00000254682	-0.747148	0.0107182	0.0496916	AP002387.1
ENSG00000184445	-0.259508	0.0107322	0.0497438	KNTC1
ENSG00000196865	0.229123	0.0107357	0.049748	NHLRC2
ENSG00000177051	0.346418	0.0107456	0.0497714	FBXO46
ENSG00000197958	0.210354	0.0107462	0.0497714	RPL12
ENSG00000118985	0.472124	0.0107624	0.0498284	ELL2
ENSG00000185024	-0.283021	0.0107638	0.0498284	BRF1
ENSG00000108826	0.281319	0.0107789	0.0498859	MRPL27
ENSG00000037280	-0.484053	0.010782	0.0498875	FLT4
ENSG00000224307	-2.64966	0.0107875	0.0498949	AL161785.1
ENSG00000154265	0.651228	0.010789	0.0498949	ABCA5
ENSG00000155008	0.305067	0.0108066	0.0499489	APOOL
ENSG00000239521	0.303073	0.0108085	0.0499489	CASTOR3
ENSG00000101109	-0.219872	0.0108087	0.0499489	STK4
ENSG00000196150	-0.313497	0.0108145	0.0499634	ZNF250
ENSG00000080200	0.356324	0.0108288	0.0500169	CRYBG3
ENSG00000069869	-0.442263	0.0108364	0.0500393	NEDD4
ENSG00000078596	0.931035	0.0108764	0.0502118	ITM2A
ENSG00000187555	-0.220933	0.0108864	0.0502455	USP7
ENSG00000177133	-0.56545	0.0108912	0.0502551	LINC00982
ENSG00000086712	-0.285048	0.0109017	0.0502909	TXLNG
ENSG00000095739	0.554692	0.0109078	0.0503064	BAMBI
ENSG00000169689	-0.275081	0.0109849	0.0506459	CENPX
ENSG00000129292	0.262527	0.0109868	0.0506459	PHF20L1
ENSG00000008056	0.719783	0.0109942	0.0506672	SYN1
ENSG00000081479	-0.243777	0.0110229	0.050787	LRP2
ENSG00000182575	-0.915383	0.0110762	0.0510136	NXPH3
ENSG00000160352	-0.268752	0.0110776	0.0510136	ZNF714
ENSG00000255282	4.17098	0.0110791	1	WTAPP1
ENSG00000129646	-0.503451	0.0110955	0.0510705	QRICH2
ENSG00000178531	-0.344722	0.0110955	0.0510705	CTXN1
ENSG00000110172	0.259741	0.0111033	0.0510941	CHORDC1
ENSG00000185633	0.849888	0.0111096	0.05111	NDUFA4L2
ENSG00000104967	-0.235529	0.0111268	0.0511769	NOVA2
ENSG00000123453	0.472097	0.0111306	0.0511786	SARDH
ENSG00000119929	-0.460512	0.0111327	0.0511786	CUTC
ENSG00000116962	0.245097	0.0111562	0.0512699	NID1
ENSG00000170759	0.222306	0.0111581	0.0512699	KIF5B
ENSG00000137364	-0.394223	0.011186	0.0513851	TPMT
ENSG00000165660	0.313806	0.0111971	0.0514234	ABRAXAS2
ENSG00000134940	-1.45896	0.0112332	0.0515767	ACRV1
ENSG00000204778	1.78479	0.0112387	0.0515889	CBWD4P
ENSG00000136536	-0.258615	0.0112414	0.0515889	MARCH7
ENSG00000180535	4.16618	0.0112861	1	BHLHA15
ENSG00000156140	0.458458	0.0112863	0.0517821	ADAMTS3
ENSG00000255389	0.502191	0.0113102	0.0518789	Z97989.1
ENSG00000198467	0.460977	0.0113296	0.0519547	TPM2
ENSG00000280385	0.421784	0.0113394	0.0519871	AP000648.3
ENSG00000144115	0.449001	0.0113502	0.0520237	THNSL2
ENSG00000080644	0.419087	0.0113595	0.0520535	CHRNA3
ENSG00000088387	-0.517111	0.0113961	0.052208	DOCK9
ENSG00000163328	0.608595	0.0114069	0.0522412	GPR155
ENSG00000129355	-0.51095	0.0114089	0.0522412	CDKN2D
ENSG00000149806	0.216446	0.011443	0.0523842	FAU
ENSG00000142856	-0.320972	0.0114464	0.0523868	ITGB3BP
ENSG00000002586	0.22902	0.0114545	0.0524109	CD99
ENSG00000164091	-0.206504	0.0114809	0.052519	WDR82
ENSG00000134109	0.333535	0.0115068	0.0526246	EDEM1
ENSG00000143341	0.400233	0.0115373	0.0527482	HMCN1
ENSG00000011478	-0.378628	0.0115396	0.0527482	QPCTL
ENSG00000189195	0.536881	0.0115544	0.0528029	BTBD8
ENSG00000086619	0.580542	0.0115678	0.0528512	ERO1B
ENSG00000117425	1.54825	0.0115848	0.0529158	PTCH2
ENSG00000048707	0.24998	0.0115925	0.052938	VPS13D
ENSG00000144747	0.339879	0.0115995	0.0529571	TMF1
ENSG00000141582	0.3854	0.0116173	0.0530041	CBX4
ENSG00000184675	0.232344	0.0116175	0.0530041	AMER1
ENSG00000068028	-0.413365	0.0116184	0.0530041	RASSF1
ENSG00000211460	-0.225057	0.0116256	0.0530241	TSN
ENSG00000256797	4.32903	0.011644	1	KLRF2
ENSG00000147457	0.241734	0.0116781	0.0532505	CHMP7
ENSG00000167740	0.30346	0.0116857	0.0532677	CYB5D2
ENSG00000142530	1.085	0.0116877	0.0532677	FAM71E1
ENSG00000123179	-0.304553	0.0117132	0.0533711	EBPL
ENSG00000261428	-1.30748	0.0117706	0.0536184	AC097461.1
ENSG00000125686	0.22005	0.0117733	0.0536184	MED1
ENSG00000237101	3.15702	0.0117786	0.0536295	AC092809.4
ENSG00000141258	-0.327473	0.0117871	0.0536551	SGSM2
ENSG00000198088	0.437388	0.011803	0.0537142	NUP62CL
ENSG00000165633	-0.449752	0.0118414	0.053866	VSTM4
ENSG00000265354	-0.237504	0.0118422	0.053866	TIMM23
ENSG00000150471	0.270972	0.0118556	0.0539137	ADGRL3
ENSG00000170537	0.569864	0.0118729	0.0539792	TMC7
ENSG00000106524	-0.336969	0.0119039	0.0541072	ANKMY2
ENSG00000126247	0.216708	0.0119306	0.0542152	CAPNS1
ENSG00000144029	-0.256099	0.0119708	0.0543843	MRPS5
ENSG00000183431	0.231866	0.0120152	0.054573	SF3A3
ENSG00000091127	-0.341928	0.0120559	0.0547315	PUS7
ENSG00000167291	-0.215652	0.012056	0.0547315	TBC1D16
ENSG00000134954	1.96964	0.0120648	0.0547577	ETS1
ENSG00000241634	-0.990162	0.0120717	0.0547759	AC069499.1
ENSG00000126950	0.372811	0.0120964	0.0548745	TMEM35A
ENSG00000173826	4.7151	0.0121241	1	KCNH6
ENSG00000160803	-0.209181	0.0121486	0.0550978	UBQLN4
ENSG00000039319	0.254336	0.0121647	0.0551443	ZFYVE16
ENSG00000070614	-0.188035	0.0121648	0.0551443	NDST1
ENSG00000239887	-0.268438	0.0121767	0.0551846	C1orf226
ENSG00000272655	-1.16838	0.0121815	0.0551929	POLR2J4
ENSG00000188039	4.7731	0.0122181	1	NWD1
ENSG00000198162	0.241424	0.0122567	0.0555201	MAN1A2
ENSG00000197321	0.226946	0.012281	0.0556165	SVIL
ENSG00000179431	-0.359261	0.0122852	0.0556223	FJX1
ENSG00000176049	-0.268824	0.0123225	0.0557776	JAKMIP2
ENSG00000089505	-1.46559	0.0123514	0.0558868	CMTM1
ENSG00000262468	1.27481	0.0123527	0.0558868	LINC01569
ENSG00000205213	-0.347503	0.0123944	0.0560617	LGR4
ENSG00000089775	-0.432068	0.0124004	0.0560663	ZBTB25
ENSG00000077943	0.592974	0.0124014	0.0560663	ITGA8
ENSG00000273786	-1.55163	0.0124118	0.0560995	AC020658.4
ENSG00000099956	-0.194325	0.0124514	0.0562648	SMARCB1
ENSG00000135097	-0.217827	0.0124899	0.0564252	MSI1
ENSG00000046604	0.848092	0.0125027	0.0564693	DSG2
ENSG00000119408	-0.33684	0.0125385	0.0566169	NEK6
ENSG00000182307	0.20205	0.0125687	0.0567398	C8orf33
ENSG00000104112	0.350635	0.0125722	0.0567414	SCG3
ENSG00000075945	0.306812	0.0125755	0.0567428	KIFAP3
ENSG00000280355	0.845496	0.0125859	0.0567756	AL132656.4
ENSG00000124160	-0.219827	0.012654	0.0570693	NCOA5
ENSG00000189431	-0.503489	0.0126798	0.0571715	RASSF10
ENSG00000116691	-0.393487	0.0126847	0.0571796	MIIP
ENSG00000197696	0.716223	0.0127132	0.0572941	NMB
ENSG00000183814	-0.337266	0.012717	0.0572975	LIN9
ENSG00000223764	-0.727513	0.0127239	0.0573146	LINC02593
ENSG00000087253	0.543425	0.0127412	0.0573702	LPCAT2
ENSG00000100867	1.71693	0.0127424	0.0573702	DHRS2
ENSG00000117713	-0.196627	0.0127524	0.0574013	ARID1A
ENSG00000159348	0.400252	0.0127685	0.0574598	CYB5R1
ENSG00000138587	-0.703151	0.0127856	0.0575227	MNS1
ENSG00000204934	-0.720674	0.012826	0.057679	ATP6V0E2-AS1
ENSG00000105509	3.00158	0.012829	0.057679	HAS1
ENSG00000156170	0.40966	0.012832	0.057679	NDUFAF6
ENSG00000068305	0.27579	0.0128327	0.057679	MEF2A
ENSG00000205683	0.928144	0.0128734	0.0578399	DPF3
ENSG00000135966	0.232643	0.0128748	0.0578399	TGFBRAP1
ENSG00000112210	-0.316994	0.012897	0.0579258	RAB23
ENSG00000259417	1.58272	0.0129012	0.0579304	CTXND1
ENSG00000113296	0.338294	0.0129057	0.0579366	THBS4
ENSG00000134597	-0.256321	0.0129133	0.057957	RBMX2
ENSG00000166004	-0.30687	0.0129179	0.0579577	CEP295
ENSG00000148399	-0.307481	0.0129198	0.0579577	DPH7
ENSG00000123411	-0.252641	0.0129571	0.0581112	IKZF4
ENSG00000234338	0.748142	0.0129837	0.0581951	AC073349.2
ENSG00000153066	0.361947	0.012985	0.0581951	TXNDC11
ENSG00000196526	0.278905	0.0129852	0.0581951	AFAP1
ENSG00000184669	-1.05732	0.0130019	0.0582557	OR7E14P
ENSG00000136367	0.336895	0.0130054	0.0582576	ZFHX2
ENSG00000147403	0.198198	0.013033	0.0583668	RPL10
ENSG00000101187	-1.1916	0.0130686	0.0585122	SLCO4A1
ENSG00000165644	0.901041	0.0130852	0.0585727	COMTD1
ENSG00000100412	0.233868	0.013098	0.0586096	ACO2
ENSG00000133740	-0.253591	0.0130998	0.0586096	E2F5
ENSG00000020922	0.232491	0.0131114	0.0586301	MRE11
ENSG00000135749	0.355138	0.0131117	0.0586301	PCNX2
ENSG00000154845	-0.196699	0.0131139	0.0586301	PPP4R1
ENSG00000186834	0.252979	0.0131236	0.0586593	HEXIM1
ENSG00000253683	0.51016	0.0131301	0.0586741	AC027309.2
ENSG00000127564	-0.428164	0.0131394	0.0587016	PKMYT1
ENSG00000122643	-0.293407	0.0131447	0.0587037	NT5C3A
ENSG00000088448	-0.341727	0.0131462	0.0587037	ANKRD10
ENSG00000245870	0.624774	0.0131566	0.0587211	LINC00682
ENSG00000173404	0.43792	0.0131576	0.0587211	INSM1
ENSG00000182108	-1.22825	0.0131596	0.0587211	DEXI
ENSG00000261786	2.50772	0.0131639	0.0587265	AC006058.1
ENSG00000184831	0.245532	0.0131823	0.0587942	APOO
ENSG00000255690	-0.580014	0.0132171	0.0589174	TRIL
ENSG00000125378	0.548268	0.0132185	0.0589174	BMP4
ENSG00000171044	0.465166	0.0132194	0.0589174	XKR6
ENSG00000141519	-0.423522	0.0132294	0.0589478	CCDC40
ENSG00000002746	0.663242	0.0132532	0.0590396	HECW1
ENSG00000284630	-2.89511	0.0132615	0.0590625	AP000553.5
ENSG00000131165	-0.217004	0.0132949	0.0591827	CHMP1A
ENSG00000166479	0.302807	0.0132949	0.0591827	TMX3
ENSG00000134755	0.311426	0.0133081	0.0592273	DSC2
ENSG00000159377	0.204858	0.0133148	0.0592428	PSMB4
ENSG00000106477	-0.269669	0.0133747	0.0594953	CEP41
ENSG00000198382	0.391513	0.0133871	0.0595228	UVRAG
ENSG00000154654	1.05674	0.0133873	0.0595228	NCAM2
ENSG00000013293	1.65351	0.0133945	0.0595402	SLC7A14
ENSG00000163029	-0.276405	0.0133987	0.0595448	SMC6
ENSG00000164078	2.55563	0.0134024	0.0595458	MST1R
ENSG00000140299	0.319323	0.0134053	0.0595458	BNIP2
ENSG00000084731	-0.259383	0.0134104	0.0595539	KIF3C
ENSG00000160208	-0.189524	0.0134581	0.0597516	RRP1B
ENSG00000113811	0.261012	0.0134662	0.0597733	SELENOK
ENSG00000136504	-0.221877	0.0134799	0.0598196	KAT7
ENSG00000132670	-0.20996	0.0134951	0.0598729	PTPRA
ENSG00000189089	-4.73979	0.0134986	1	RIMKLBP1
ENSG00000196345	0.449439	0.0135234	0.059984	ZKSCAN7
ENSG00000186115	4.65165	0.0135291	1	CYP4F2
ENSG00000178338	-0.451063	0.0135338	0.0600159	ZNF354B
ENSG00000102780	0.351411	0.0135442	0.0600477	DGKH
ENSG00000230707	-1.96641	0.0135545	0.0600789	AL589987.1
ENSG00000185737	0.411228	0.0135621	0.0600983	NRG3
ENSG00000197119	-0.411802	0.0135757	0.0601442	SLC25A29
ENSG00000102898	0.20648	0.0135985	0.0602307	NUTF2
ENSG00000272931	-1.61041	0.0136105	0.0602694	AC099568.2
ENSG00000180448	-0.409894	0.0136845	0.0605828	ARHGAP45
ENSG00000185567	1.00806	0.0136926	0.0606042	AHNAK2
ENSG00000161618	-0.363713	0.0137067	0.060652	ALDH16A1
ENSG00000206532	1.49271	0.0137149	0.060674	AC117402.1
ENSG00000231500	0.203737	0.013737	0.0607572	RPS18
ENSG00000233718	-1.25355	0.0137502	0.060785	MYCNOS
ENSG00000054654	0.240704	0.0137524	0.060785	SYNE2
ENSG00000183166	0.61833	0.0137531	0.060785	CALN1
ENSG00000165782	-0.328767	0.013768	0.0608327	PIP4P1
ENSG00000004975	-0.250608	0.0137705	0.0608327	DVL2
ENSG00000205084	-0.274692	0.0138064	0.0609771	TMEM231
ENSG00000133067	4.6448	0.0138383	1	LGR6
ENSG00000138185	-0.463744	0.0138485	0.0611482	ENTPD1
ENSG00000026652	-0.22795	0.0138757	0.0612536	AGPAT4
ENSG00000234678	1.50224	0.0138877	0.0612798	ELF3-AS1
ENSG00000130511	-0.292007	0.0138912	0.0612798	SSBP4
ENSG00000172869	0.293477	0.0138915	0.0612798	DMXL1
ENSG00000128228	-0.524036	0.0139082	0.0613388	SDF2L1
ENSG00000279673	-1.16269	0.0139241	0.0613734	AC092919.2
ENSG00000214553	2.53153	0.0139273	0.0613734	LRRC37A11P
ENSG00000271303	0.734986	0.0139289	0.0613734	SRXN1
ENSG00000249626	1.24535	0.0139293	0.0613734	AC024560.2
ENSG00000154511	0.698665	0.0139417	0.0614134	FAM69A
ENSG00000186350	-0.240343	0.0139552	0.0614586	RXRA
ENSG00000086730	-0.977471	0.0139731	0.0615048	LAT2
ENSG00000177380	-0.406056	0.0139742	0.0615048	PPFIA3
ENSG00000117525	0.513867	0.0139781	0.0615048	F3
ENSG00000231943	1.64197	0.0139806	0.0615048	PGM5P4-AS1
ENSG00000070785	0.318554	0.0139823	0.0615048	EIF2B3
ENSG00000169504	-0.26261	0.0139901	0.0615245	CLIC4
ENSG00000124177	0.245129	0.0140033	0.0615679	CHD6
ENSG00000108679	0.292715	0.0140275	0.0616596	LGALS3BP
ENSG00000135447	-0.244587	0.0140626	0.0617994	PPP1R1A
ENSG00000040199	-0.278451	0.014095	0.0619271	PHLPP2
ENSG00000185960	3.56632	0.0141387	0.0621047	SHOX
ENSG00000179455	-0.521677	0.0142364	0.0625135	MKRN3
ENSG00000185658	0.274544	0.0142386	0.0625135	BRWD1
ENSG00000127511	0.261749	0.0142578	0.062583	SIN3B
ENSG00000112306	0.217026	0.0142611	0.062583	RPS12
ENSG00000274363	3.60052	0.01427	0.0625953	AC087742.1
ENSG00000114026	-0.387858	0.0142707	0.0625953	OGG1
ENSG00000156966	0.852621	0.0142887	0.0626596	B3GNT7
ENSG00000151422	0.301349	0.0142924	0.0626608	FER
ENSG00000049449	0.195313	0.0142998	0.0626786	RCN1
ENSG00000177963	-0.199322	0.0143033	0.0626791	RIC8A
ENSG00000245526	-0.404604	0.0143274	0.0627699	LINC00461
ENSG00000281406	-0.270497	0.0143482	0.0628461	BLACAT1
ENSG00000176834	-0.433146	0.0143713	0.0629324	VSIG10
ENSG00000175395	0.433845	0.0143747	0.0629325	ZNF25
ENSG00000237290	1.80877	0.014382	0.0629499	LINC01343
ENSG00000114391	0.201053	0.0144273	0.063133	RPL24
ENSG00000171303	0.415041	0.0144317	0.0631374	KCNK3
ENSG00000238098	-1.9292	0.0144468	0.0631884	ABCA17P
ENSG00000119650	0.343523	0.0144771	0.063306	IFT43
ENSG00000196873	1.02634	0.0144823	0.0633141	CBWD3
ENSG00000178700	0.409538	0.0144857	0.0633141	DHFR2
ENSG00000103642	0.418885	0.0144917	0.0633253	LACTB
ENSG00000197993	1.7851	0.0144953	0.0633259	KEL
ENSG00000175093	-0.302627	0.0145117	0.0633827	SPSB4
ENSG00000079134	-0.307222	0.0145379	0.0634825	THOC1
ENSG00000123352	-0.247492	0.0146045	0.0637583	SPATS2
ENSG00000163875	-0.23436	0.0146252	0.0638225	MEAF6
ENSG00000169714	-0.211618	0.0146261	0.0638225	CNBP
ENSG00000197951	-0.242894	0.0146411	0.0638726	ZNF71
ENSG00000168427	2.7364	0.0146485	0.0638899	KLHL30
ENSG00000136710	-0.262809	0.0146609	0.0639289	CCDC115
ENSG00000135324	-1.08092	0.01467	0.0639539	MRAP2
ENSG00000166862	1.7169	0.0146785	0.0639759	CACNG2
ENSG00000132773	-0.400637	0.0146915	0.0640055	TOE1
ENSG00000111664	-0.882291	0.0146922	0.0640055	GNB3
ENSG00000160075	-0.219388	0.0147035	0.0640396	SSU72
ENSG00000180385	-0.606136	0.0147305	0.0641377	EMC3-AS1
ENSG00000131748	-0.292875	0.0147329	0.0641377	STARD3
ENSG00000148180	0.424138	0.0147446	0.0641603	GSN
ENSG00000144566	0.284686	0.0147451	0.0641603	RAB5A
ENSG00000263826	1.75024	0.0147621	0.0642193	AC112907.3
ENSG00000141526	1.05469	0.0148161	0.0644394	SLC16A3
ENSG00000174740	0.38107	0.0148262	0.0644679	PABPC5
ENSG00000152894	0.24103	0.0148543	0.0645752	PTPRK
ENSG00000064692	-0.591449	0.0148682	0.0646206	SNCAIP
ENSG00000149187	0.18382	0.0148728	0.0646251	CELF1
ENSG00000143375	-0.451862	0.014892	0.0646836	CGN
ENSG00000177045	-0.41268	0.0148932	0.0646836	SIX5
ENSG00000280027	4.58287	0.0149041	1	AC007342.9
ENSG00000158457	-0.302441	0.0149074	0.0647302	TSPAN33
ENSG00000152217	-0.241301	0.0149194	0.0647669	SETBP1
ENSG00000162944	-0.357735	0.0149429	0.0648541	RFTN2
ENSG00000153107	-0.228255	0.0149656	0.0649372	ANAPC1
ENSG00000144036	0.248055	0.0149888	0.0650226	EXOC6B
ENSG00000081026	-0.262634	0.015009	0.0650952	MAGI3
ENSG00000143702	0.248379	0.0150457	0.065239	CEP170
ENSG00000100084	-0.313455	0.0150517	0.0652499	HIRA
ENSG00000146232	0.335315	0.0150677	0.0653041	NFKBIE
ENSG00000153113	0.273237	0.0150717	0.0653058	CAST
ENSG00000105227	-0.378475	0.0151008	0.0654168	PRX
ENSG00000070193	-1.69039	0.0151222	0.0654814	FGF10
ENSG00000100316	0.213371	0.0151233	0.0654814	RPL3
ENSG00000175826	-0.218666	0.0151284	0.0654814	CTDNEP1
ENSG00000197728	0.198699	0.0151341	0.0654814	RPS26
ENSG00000131759	0.347273	0.0151368	0.0654814	RARA
ENSG00000107562	-1.43878	0.0151369	0.0654814	CXCL12
ENSG00000175137	0.246779	0.0151566	0.0655341	SH3BP5L
ENSG00000088451	0.430825	0.015158	0.0655341	TGDS
ENSG00000197888	4.57572	0.0151615	1	UGT2B17
ENSG00000023572	-0.386102	0.0151615	0.0655341	GLRX2
ENSG00000034677	0.316831	0.0151632	0.0655341	RNF19A
ENSG00000260285	-1.28958	0.0151839	0.0656084	AL133367.1
ENSG00000271730	2.24546	0.0152238	0.0657606	AL390208.1
ENSG00000157657	-0.176701	0.0152262	0.0657606	ZNF618
ENSG00000177868	-0.348946	0.0152381	0.0657966	SVBP
ENSG00000131061	-0.743341	0.0152925	0.0660154	ZNF341
ENSG00000113638	0.356558	0.0152981	0.0660154	TTC33
ENSG00000212719	-0.256328	0.0152995	0.0660154	C17orf51
ENSG00000135842	-0.775929	0.015319	0.0660843	FAM129A
ENSG00000071082	0.204057	0.0153298	0.0661156	RPL31
ENSG00000010295	-0.373556	0.0153385	0.0661378	IFFO1
ENSG00000172171	-0.514713	0.0153599	0.0662147	TEFM
ENSG00000157379	0.438914	0.0153667	0.0662287	DHRS1
ENSG00000261342	-0.88903	0.0153822	0.06628	AC006538.1
ENSG00000102096	0.393889	0.0153901	0.0662832	PIM2
ENSG00000277196	1.76353	0.0153901	0.0662832	AC007325.2
ENSG00000112539	-0.538024	0.0154096	0.0663518	C6orf118
ENSG00000105248	-0.355661	0.0154247	0.0664015	YJU2
ENSG00000133135	3.10123	0.0154843	0.0666349	RNF128
ENSG00000111671	-0.532061	0.0154861	0.0666349	SPSB2
ENSG00000130449	0.227955	0.0155583	0.06693	ZSWIM6
ENSG00000280080	4.69556	0.0155816	1	TBC1D22A-AS1
ENSG00000196267	-0.922144	0.0156027	0.0671053	ZNF836
ENSG00000260615	1.38242	0.0156115	0.0671278	RPL23AP97
ENSG00000175305	-0.475608	0.0156399	0.0672343	CCNE2
ENSG00000072121	0.234764	0.0156682	0.0673352	ZFYVE26
ENSG00000066248	-0.483057	0.0156707	0.0673352	NGEF
ENSG00000204442	0.339877	0.0157056	0.0674698	FAM155A
ENSG00000274317	2.32514	0.0157131	0.0674864	LINC02334
ENSG00000101752	0.224756	0.015728	0.0675195	MIB1
ENSG00000174796	0.444548	0.0157281	0.0675195	THAP6
ENSG00000108395	-0.215741	0.0157508	0.0676013	TRIM37
ENSG00000133401	0.882402	0.0157546	0.0676017	PDZD2
ENSG00000103274	-0.38117	0.0158189	0.0678624	NUBP1
ENSG00000106868	0.627201	0.0158418	0.0679447	SUSD1
ENSG00000240445	0.365312	0.0158547	0.0679779	FOXO3B
ENSG00000113732	0.273225	0.0158569	0.0679779	ATP6V0E1
ENSG00000176018	0.357845	0.0158904	0.068106	LYSMD3
ENSG00000115486	0.268014	0.01591	0.0681742	GGCX
ENSG00000279050	4.04259	0.0159142	1	PWAR1
ENSG00000129596	-0.245504	0.0159487	0.0683244	CDO1
ENSG00000152049	4.04259	0.0159512	1	KCNE4
ENSG00000062038	0.711512	0.0159545	0.0683331	CDH3
ENSG00000197822	-0.439822	0.0160001	0.0685128	OCLN
ENSG00000128789	-0.288256	0.0160213	0.0685589	PSMG2
ENSG00000101958	0.44866	0.0160227	0.0685589	GLRA2
ENSG00000173875	0.31443	0.0160231	0.0685589	ZNF791
ENSG00000163626	0.284689	0.0160256	0.0685589	COX18
ENSG00000168594	4.63867	0.0160365	1	ADAM29
ENSG00000161381	1.13196	0.0160398	0.0686036	PLXDC1
ENSG00000145730	-0.178315	0.0160534	0.0686196	PAM
ENSG00000116260	0.251616	0.0160536	0.0686196	QSOX1
ENSG00000014216	0.249256	0.0160567	0.0686196	CAPN1
ENSG00000132004	-0.379271	0.0160583	0.0686196	FBXW9
ENSG00000248329	-1.79079	0.0160801	0.0686966	APELA
ENSG00000196396	0.217681	0.016104	0.068776	PTPN1
ENSG00000174748	0.183249	0.0161061	0.068776	RPL15
ENSG00000088899	0.381642	0.0161162	0.0687895	LZTS3
ENSG00000160445	0.216506	0.0161166	0.0687895	ZER1
ENSG00000121060	-0.377751	0.0161208	0.0687914	TRIM25
ENSG00000167077	4.62376	0.0161211	1	2024-05-01
ENSG00000204138	-0.205344	0.0161891	0.0690672	PHACTR4
ENSG00000165802	0.274901	0.016211	0.0691444	NSMF
ENSG00000164949	0.621026	0.0162165	0.0691523	GEM
ENSG00000175893	0.276663	0.0162753	0.0693759	ZDHHC21
ENSG00000188993	1.93565	0.0162801	0.0693759	LRRC66
ENSG00000196092	-0.251427	0.0162802	0.0693759	PAX5
ENSG00000187550	1.29755	0.0162984	0.0694375	SBK2
ENSG00000284700	1.30753	0.016341	0.0696029	AL049637.2
ENSG00000276045	-0.400597	0.0163496	0.0696239	ORAI1
ENSG00000136630	-4.15831	0.016398	1	HLX
ENSG00000204946	-0.399334	0.0164065	0.0698495	ZNF783
ENSG00000072134	0.278859	0.0164111	0.0698495	EPN2
ENSG00000143870	-0.198181	0.0164172	0.0698495	PDIA6
ENSG00000198331	-0.643746	0.0164177	0.0698495	HYLS1
ENSG00000120645	1.18628	0.0164418	0.0699362	IQSEC3
ENSG00000146457	-0.218714	0.0164757	0.0700643	WTAP
ENSG00000185551	-0.193002	0.016485	0.0700875	NR2F2
ENSG00000229358	-0.774336	0.0165019	0.0701434	DPY19L1P1
ENSG00000066855	-0.314487	0.0165074	0.0701508	MTFR1
ENSG00000128534	-0.27079	0.0165181	0.0701733	LSM8
ENSG00000267509	4.29322	0.0165201	1	AC010511.1
ENSG00000235092	1.14451	0.0165203	0.0701733	ID2-AS1
ENSG00000158941	-0.181077	0.0165611	0.0703306	CCAR2
ENSG00000123989	0.303686	0.016566	0.0703352	CHPF
ENSG00000103449	-0.234749	0.0165964	0.0704336	SALL1
ENSG00000095485	-0.324334	0.0165967	0.0704336	CWF19L1
ENSG00000130307	1.88363	0.0166065	0.0704588	USHBP1
ENSG00000168259	-0.214318	0.0166158	0.0704823	DNAJC7
ENSG00000135387	-0.183327	0.0166377	0.0705589	CAPRIN1
ENSG00000162076	-0.294482	0.0166571	0.0706251	FLYWCH2
ENSG00000128581	-0.229736	0.0166795	0.0707041	IFT22
ENSG00000114686	-0.195104	0.0167243	0.0708779	MRPL3
ENSG00000168067	0.413218	0.0167286	0.0708796	MAP4K2
ENSG00000177685	0.859791	0.0167497	0.0709528	CRACR2B
ENSG00000270171	-2.03175	0.0167554	0.0709606	AL359881.3
ENSG00000231925	0.276964	0.0167592	0.0709606	TAPBP
ENSG00000110713	-0.208939	0.0167759	0.0710151	NUP98
ENSG00000255874	-2.4196	0.0167878	0.0710494	LINC00346
ENSG00000213719	-0.20968	0.0168107	0.0711303	CLIC1
ENSG00000095370	0.722846	0.0168213	0.071159	SH2D3C
ENSG00000214706	-0.365989	0.0168276	0.071169	IFRD2
ENSG00000136161	0.227971	0.0168392	0.071202	RCBTB2
ENSG00000167384	-0.323647	0.0168489	0.071227	ZNF180
ENSG00000149084	0.298966	0.0168572	0.0712458	HSD17B12
ENSG00000270605	1.63884	0.0168715	0.0712899	AL353622.1
ENSG00000263513	-1.27286	0.0168937	0.0713672	FAM72C
ENSG00000198890	-0.224164	0.0169221	0.0714703	PRMT6
ENSG00000197417	-0.616037	0.0169258	0.0714703	SHPK
ENSG00000160961	-0.368151	0.0169474	0.0715455	ZNF333
ENSG00000132286	-0.259723	0.0169902	0.0717097	TIMM10B
ENSG00000140836	-0.229105	0.0170325	0.0718722	ZFHX3
ENSG00000080802	0.275054	0.0170604	0.0719731	CNOT4
ENSG00000112701	0.224034	0.0170674	0.0719827	SENP6
ENSG00000180964	0.217361	0.0170704	0.0719827	TCEAL8
ENSG00000131620	0.655395	0.0170815	0.0720134	ANO1
ENSG00000151893	0.263219	0.0171083	0.07211	CACUL1
ENSG00000235907	4.57066	0.0171286	1	AC115285.1
ENSG00000132600	-0.316186	0.0171917	0.0724448	PRMT7
ENSG00000229582	-1.55077	0.0172251	0.072569	AL358074.1
ENSG00000182601	0.367636	0.0172431	0.0726284	HS3ST4
ENSG00000179304	-2.19129	0.0172675	0.0727148	FAM156B
ENSG00000047579	-0.378693	0.0172718	0.0727165	DTNBP1
ENSG00000185324	-0.457294	0.0172773	0.0727232	CDK10
ENSG00000119537	0.267242	0.0173076	0.0728339	KDSR
ENSG00000176903	-0.203492	0.0173297	0.0729104	PNMA1
ENSG00000136877	-0.259201	0.0173419	0.0729344	FPGS
ENSG00000113240	0.463561	0.0173432	0.0729344	CLK4
ENSG00000168505	-0.295011	0.017364	0.0730036	GBX2
ENSG00000163162	0.291245	0.0173676	0.0730036	RNF149
ENSG00000204592	0.303066	0.0173809	0.0730274	HLA-E
ENSG00000231607	-0.80432	0.0173811	0.0730274	DLEU2
ENSG00000267904	-0.615165	0.0174115	0.0731268	AC024075.1
ENSG00000064726	0.227197	0.0174144	0.0731268	BTBD1
ENSG00000169564	-0.244584	0.0174166	0.0731268	PCBP1
ENSG00000104695	0.268235	0.0174448	0.0732285	PPP2CB
ENSG00000223959	-0.426948	0.0174542	0.0732516	AFG3L1P
ENSG00000130640	-0.221553	0.0174643	0.0732774	TUBGCP2
ENSG00000141424	-0.202864	0.0174697	0.0732836	SLC39A6
ENSG00000163820	0.361675	0.0174808	0.0733135	FYCO1
ENSG00000196683	0.292734	0.0175556	0.0736107	TOMM7
ENSG00000064651	0.234359	0.0175688	0.0736491	SLC12A2
ENSG00000162924	-0.436186	0.0175835	0.0736941	REL
ENSG00000232593	-0.550377	0.0175988	0.0737415	KANTR
ENSG00000084628	-0.22542	0.0176197	0.0738126	NKAIN1
ENSG00000142227	-0.512089	0.0176683	0.0739995	EMP3
ENSG00000131732	-0.249341	0.0177177	0.0741897	ZCCHC9
ENSG00000160877	-0.225967	0.0177239	0.0741989	NACC1
ENSG00000171992	1.7429	0.0177393	0.0742467	SYNPO
ENSG00000055130	-0.21004	0.017747	0.0742622	CUL1
ENSG00000237594	-0.718325	0.0177701	0.0743266	AP000251.1
ENSG00000104320	-0.242088	0.0177704	0.0743266	NBN
ENSG00000115325	-0.377274	0.0177803	0.0743513	DOK1
ENSG00000127588	-1.8331	0.0177877	0.0743535	GNG13
ENSG00000165379	0.606737	0.0177889	0.0743535	LRFN5
ENSG00000160190	0.784642	0.017801	0.0743873	SLC37A1
ENSG00000196208	-0.190936	0.0178263	0.0744764	GREB1
ENSG00000101665	0.362138	0.0178593	0.0745825	SMAD7
ENSG00000183778	-0.550402	0.0178598	0.0745825	B3GALT5
ENSG00000279141	3.56775	0.0178903	0.0746932	LINC01451
ENSG00000198805	-0.288913	0.0178963	0.0747016	PNP
ENSG00000128045	0.544484	0.0179283	0.0748182	RASL11B
ENSG00000115425	-0.490347	0.0179506	0.0748943	PECR
ENSG00000077092	0.840243	0.0179569	0.074904	RARB
ENSG00000103121	-0.288073	0.0179929	0.0750169	CMC2
ENSG00000280079	-0.926031	0.0179934	0.0750169	AC011447.7
ENSG00000167646	-0.805284	0.0179961	0.0750169	DNAAF3
ENSG00000137770	-0.273503	0.0180077	0.0750481	CTDSPL2
ENSG00000197880	4.54882	0.0180272	1	MDS2
ENSG00000105447	-0.238539	0.0180273	0.0751131	GRWD1
ENSG00000183671	0.815468	0.0180377	0.0751394	GPR1
ENSG00000178202	-0.242978	0.0180604	0.0752089	KDELC2
ENSG00000115896	0.954396	0.0180629	0.0752089	PLCL1
ENSG00000148175	0.938588	0.0180665	0.0752089	STOM
ENSG00000243156	0.279175	0.018079	0.0752439	MICAL3
ENSG00000106392	0.336863	0.0180949	0.0752931	C1GALT1
ENSG00000111581	-0.24497	0.0181269	0.0754097	NUP107
ENSG00000069849	-0.246	0.0181316	0.0754122	ATP1B3
ENSG00000181090	-0.187716	0.0181729	0.0755491	EHMT1
ENSG00000278635	-1.1253	0.0181767	0.0755491	AC141557.2
ENSG00000144233	0.236735	0.0181767	0.0755491	AMMECR1L
ENSG00000188636	-0.205649	0.0182123	0.0756681	RTL6
ENSG00000007376	-0.383695	0.018215	0.0756681	RPUSD1
ENSG00000069667	0.478214	0.0182179	0.0756681	RORA
ENSG00000111676	-0.234684	0.0182217	0.0756681	ATN1
ENSG00000163625	0.202994	0.0182361	0.075711	WDFY3
ENSG00000117408	0.230786	0.0182701	0.0758352	IPO13
ENSG00000135835	0.966645	0.0182819	0.0758513	KIAA1614
ENSG00000105197	-0.218151	0.0182821	0.0758513	TIMM50
ENSG00000146433	0.227794	0.0182915	0.0758732	TMEM181
ENSG00000163872	-0.219494	0.0183077	0.0759163	YEATS2
ENSG00000146242	0.284233	0.0183101	0.0759163	TPBG
ENSG00000066697	-0.28433	0.0183529	0.0760766	MSANTD3
ENSG00000247746	-0.333667	0.0183577	0.0760796	USP51
ENSG00000172009	-0.33755	0.0183803	0.0761562	THOP1
ENSG00000121879	0.268566	0.0184132	0.0762754	PIK3CA
ENSG00000131016	-0.178801	0.0184253	0.0763089	AKAP12
ENSG00000145911	-0.291837	0.0184602	0.0764353	N4BP3
ENSG00000130479	-0.292486	0.0184641	0.0764353	MAP1S
ENSG00000173156	0.841461	0.0185434	0.0767326	RHOD
ENSG00000165185	-0.220198	0.0185442	0.0767326	KIAA1958
ENSG00000109113	-0.250947	0.0185672	0.0768106	RAB34
ENSG00000143942	-0.56896	0.0185807	0.0768494	CHAC2
ENSG00000177283	-0.517387	0.0186397	0.0770761	FZD8
ENSG00000131941	0.267073	0.0186568	0.0771297	RHPN2
ENSG00000135678	2.41572	0.0186624	0.0771356	CPM
ENSG00000185630	-0.191252	0.0186954	0.077255	PBX1
ENSG00000106355	-0.251769	0.0187152	0.0773197	LSM5
ENSG00000239665	0.451026	0.0187372	0.0773932	AL157392.3
ENSG00000174343	-2.71107	0.0187691	0.0775077	CHRNA9
ENSG00000127824	4.0402	0.018773	1	TUBA4A
ENSG00000026025	-0.206033	0.0187845	0.0775541	VIM
ENSG00000273763	1.16858	0.0187939	0.0775755	AC007318.2
ENSG00000114698	-1.31749	0.018806	0.0776081	PLSCR4
ENSG00000137161	-0.239942	0.0188146	0.0776264	CNPY3
ENSG00000105619	-0.367487	0.0188437	0.0777275	TFPT
ENSG00000172943	0.209418	0.0188475	0.0777275	PHF8
ENSG00000113838	-0.294478	0.0188668	0.0777823	TBCCD1
ENSG00000169093	0.210272	0.0188698	0.0777823	ASMTL
ENSG00000144713	0.187858	0.0188752	0.0777823	RPL32
ENSG00000262049	-0.826473	0.0188802	0.0777823	AC139530.1
ENSG00000130305	-0.281877	0.0188817	0.0777823	NSUN5
ENSG00000274702	4.50295	0.0188875	1	AL357559.1
ENSG00000181896	-0.330092	0.0188937	0.0778142	ZNF101
ENSG00000279086	4.49654	0.0189651	1	AC073130.3
ENSG00000244045	0.392388	0.0189873	0.0781824	TMEM199
ENSG00000120451	0.215833	0.0190026	0.0782282	SNX19
ENSG00000183734	-0.863831	0.019016	0.078266	ASCL2
ENSG00000221890	0.401978	0.0190463	0.0783734	NPTXR
ENSG00000126804	-0.268212	0.0190718	0.0784506	ZBTB1
ENSG00000173575	0.204771	0.0190736	0.0784506	CHD2
ENSG00000145390	0.444461	0.0191503	0.0787488	USP53
ENSG00000213380	-0.258913	0.0191928	0.0789062	COG8
ENSG00000024048	0.22516	0.0192018	0.0789255	UBR2
ENSG00000196542	-2.16493	0.0192111	0.0789465	SPTSSB
ENSG00000133477	1.45662	0.019258	0.0791217	FAM83F
ENSG00000233098	-0.281289	0.0192727	0.0791476	CCDC144NL-AS1
ENSG00000157036	-0.360128	0.0192753	0.0791476	EXOG
ENSG00000163359	2.10439	0.0192771	0.0791476	COL6A3
ENSG00000138326	0.233494	0.0192963	0.0792061	RPS24
ENSG00000164983	0.218871	0.0192999	0.0792061	TMEM65
ENSG00000137343	0.219912	0.0193087	0.0792246	ATAT1
ENSG00000088035	-0.375408	0.0193363	0.0793203	ALG6
ENSG00000204564	-0.538656	0.0193557	0.0793825	C6orf136
ENSG00000234022	-4.31089	0.0193682	1	AC008278.2
ENSG00000225697	-0.480823	0.0193762	0.0794487	SLC26A6
ENSG00000229117	0.205156	0.0193898	0.0794869	RPL41
ENSG00000096401	-0.221715	0.0194705	0.0798001	CDC5L
ENSG00000038219	0.230412	0.019507	0.0799315	BOD1L1
ENSG00000175792	-0.20382	0.0195111	0.0799315	RUVBL1
ENSG00000032742	-0.307575	0.0195623	0.0801167	IFT88
ENSG00000163462	-0.555859	0.019565	0.0801167	TRIM46
ENSG00000070985	3.41292	0.0195976	1	TRPM5
ENSG00000121005	-0.225879	0.0196011	0.080244	CRISPLD1
ENSG00000168883	-0.196552	0.0196047	0.080244	USP39
ENSG00000141552	-0.234377	0.0196152	0.0802692	ANAPC11
ENSG00000215712	0.30834	0.0196404	0.0803544	TMEM242
ENSG00000138190	-0.302923	0.0196844	0.0805033	EXOC6
ENSG00000163762	-2.62843	0.0196854	0.0805033	TM4SF18
ENSG00000236498	4.72793	0.0196882	1	AC107081.2
ENSG00000255248	0.473488	0.0196952	0.0805256	MIR100HG
ENSG00000275052	0.200157	0.0196996	0.0805259	PPP4R3B
ENSG00000129315	0.243519	0.0197163	0.0805764	CCNT1
ENSG00000004799	2.71415	0.0197284	0.080608	PDK4
ENSG00000124172	0.219318	0.0197473	0.0806674	ATP5F1E
ENSG00000207399	4.74901	0.0198116	1	RNU6-1011P
ENSG00000167699	-0.19449	0.0198294	0.0809683	GLOD4
ENSG00000076641	-0.517344	0.0198297	0.0809683	PAG1
ENSG00000093072	0.267886	0.0198568	0.0810614	ADA2
ENSG00000259768	-0.486584	0.0198869	0.0811661	AC004943.2
ENSG00000186594	1.16807	0.0198979	0.0811933	MIR22HG
ENSG00000137962	0.81062	0.0199252	0.0812866	ARHGAP29
ENSG00000157578	0.888243	0.0199339	0.0813001	LCA5L
ENSG00000251602	-0.571029	0.0199372	0.0813001	AL928654.1
ENSG00000196205	0.196185	0.0199603	0.08137	EEF1A1P5
ENSG00000122376	-0.299417	0.0199632	0.08137	SHLD2
ENSG00000109066	-0.249627	0.0199919	0.0814618	TMEM104
ENSG00000079246	-0.225097	0.0199944	0.0814618	XRCC5
ENSG00000244462	-0.204989	0.0200042	0.0814835	RBM12
ENSG00000150048	3.48716	0.0200094	1	CLEC1A
ENSG00000138002	-0.275215	0.0200445	0.0816235	IFT172
ENSG00000243943	-0.278082	0.0200477	0.0816235	ZNF512
ENSG00000170946	0.31831	0.0200517	0.0816235	DNAJC24
ENSG00000198911	0.162971	0.0200656	0.0816618	SREBF2
ENSG00000214826	-0.664245	0.0200982	0.0817643	DDX12P
ENSG00000197961	0.287706	0.0200995	0.0817643	ZNF121
ENSG00000137970	0.266869	0.0201162	0.0817738	RPL7P9
ENSG00000281501	-1.54561	0.0201188	0.0817738	SEPSECS-AS1
ENSG00000176973	-0.545692	0.0201194	0.0817738	FAM89B
ENSG00000259416	2.55364	0.0201195	0.0817738	AC021739.3
ENSG00000095906	-0.265017	0.020156	0.081904	NUBP2
ENSG00000168282	-0.887169	0.0201659	0.0819265	MGAT2
ENSG00000135723	-0.404403	0.020199	0.0820429	FHOD1
ENSG00000038274	-0.216703	0.02025	0.082232	MAT2B
ENSG00000042317	0.360813	0.0202841	0.0823527	SPATA7
ENSG00000163714	-0.257378	0.0203077	0.0824262	U2SURP
ENSG00000143390	0.251736	0.0203111	0.0824262	RFX5
ENSG00000140992	0.246734	0.0203454	0.0825474	PDPK1
ENSG00000120903	2.23864	0.0203631	0.0826008	CHRNA2
ENSG00000151150	0.23135	0.0203789	0.0826472	ANK3
ENSG00000106261	0.175222	0.0203857	0.0826566	ZKSCAN1
ENSG00000127663	0.237188	0.0204045	0.0827145	KDM4B
ENSG00000119946	-1.07429	0.0204159	0.0827427	CNNM1
ENSG00000276505	4.48368	0.0204452	1	AP000892.2
ENSG00000123178	0.482187	0.0204611	0.0829079	SPRYD7
ENSG00000137941	-0.372873	0.0204674	0.0829153	TTLL7
ENSG00000103226	0.370272	0.0205142	0.0830868	NOMO3
ENSG00000269994	0.421517	0.0205221	0.0830934	AL513318.2
ENSG00000170949	0.341402	0.0205248	0.0830934	ZNF160
ENSG00000175463	-0.65976	0.0205344	0.0831005	TBC1D10C
ENSG00000196391	0.896629	0.0205355	0.0831005	ZNF774
ENSG00000198146	0.215447	0.0205512	0.0831457	ZNF770
ENSG00000250565	-0.583825	0.0205641	0.0831801	ATP6V1E2
ENSG00000083067	0.426719	0.0205919	0.0832744	TRPM3
ENSG00000128872	0.369567	0.0206159	0.0833372	TMOD2
ENSG00000157330	1.92801	0.0206169	0.0833372	C1orf158
ENSG00000167508	-0.321888	0.020621	0.0833372	MVD
ENSG00000100626	-0.280615	0.0206366	0.0833647	GALNT16
ENSG00000235298	3.02362	0.020639	0.0833647	AL354733.3
ENSG00000100075	-0.258338	0.0206412	0.0833647	SLC25A1
ENSG00000008294	0.196421	0.0206878	0.0835344	SPAG9
ENSG00000172331	0.34029	0.0207028	0.0835769	BPGM
ENSG00000268926	4.00911	0.0207742	1	AL354861.3
ENSG00000162889	-0.19829	0.0207975	0.0839289	MAPKAPK2
ENSG00000123405	-1.71954	0.020799	0.0839289	NFE2
ENSG00000105607	-0.264855	0.0208064	0.0839404	GCDH
ENSG00000008256	-0.257001	0.0208362	0.0840425	CYTH3
ENSG00000185305	0.391423	0.0208435	0.0840536	ARL15
ENSG00000140545	0.209688	0.0208496	0.0840598	MFGE8
ENSG00000259488	-1.60658	0.0208548	0.0840625	AC023355.1
ENSG00000156510	1.711	0.0208721	0.084114	HKDC1
ENSG00000237436	-1.28686	0.0208912	0.0841726	CAMTA1-DT
ENSG00000148303	0.211715	0.0209083	0.0842233	RPL7A
ENSG00000146574	0.377509	0.0209318	0.0842996	CCZ1B
ENSG00000177103	0.840029	0.0209392	0.0843112	DSCAML1
ENSG00000110011	-0.313139	0.0209842	0.0844742	DNAJC4
ENSG00000086827	-0.276496	0.0210272	0.0846287	ZW10
ENSG00000165025	3.11703	0.0210414	0.0846677	SYK
ENSG00000144935	0.285861	0.0210517	0.0846906	TRPC1
ENSG00000147180	-0.291271	0.021062	0.0847137	ZNF711
ENSG00000143514	-0.195845	0.0210823	0.0847769	TP53BP2
ENSG00000172409	0.278851	0.0211177	0.0849009	CLP1
ENSG00000158578	-4.63592	0.0211442	1	ALAS2
ENSG00000156795	-0.359119	0.0211453	0.0849813	WDYHV1
ENSG00000171649	-0.246298	0.0211468	0.0849813	ZIK1
ENSG00000174529	0.705161	0.0212096	0.0852152	TMEM81
ENSG00000031698	0.230934	0.0212172	0.0852272	SARS
ENSG00000018408	0.258818	0.0212271	0.0852484	WWTR1
ENSG00000161847	-0.324106	0.0212584	0.0853555	RAVER1
ENSG00000259642	0.643979	0.0212828	0.0854351	ST20-AS1
ENSG00000091542	-0.206311	0.0213308	0.0856093	ALKBH5
ENSG00000041515	0.360641	0.0213357	0.0856104	MYO16
ENSG00000236502	-3.52805	0.0213928	1	SIX3-AS1
ENSG00000177600	0.203975	0.0214301	0.0859706	RPLP2
ENSG00000085871	0.445105	0.0214426	0.0860021	MGST2
ENSG00000205302	0.238496	0.0214485	0.0860072	SNX2
ENSG00000166925	-0.322397	0.0214883	0.0861484	TSC22D4
ENSG00000126500	-0.711348	0.0214984	0.0861702	FLRT1
ENSG00000254837	-0.459979	0.0215407	0.0863209	AP001372.2
ENSG00000160214	-0.233317	0.0215461	0.086324	RRP1
ENSG00000171824	-0.21031	0.0215942	0.0864981	EXOSC10
ENSG00000273682	-4.61122	0.0216048	1	AC109583.2
ENSG00000163297	-0.211413	0.0216062	0.0865105	ANTXR2
ENSG00000156502	0.276999	0.0216111	0.0865105	SUPV3L1
ENSG00000213079	-0.22943	0.0216113	0.0865105	SCAF8
ENSG00000118900	-0.185861	0.021627	0.0865545	UBN1
ENSG00000123374	-0.193527	0.0216373	0.0865772	CDK2
ENSG00000064225	-0.509806	0.0216966	0.0867957	ST3GAL6
ENSG00000106305	-0.349868	0.0217167	0.0868575	AIMP2
ENSG00000158864	-0.202288	0.0217416	0.086931	NDUFS2
ENSG00000221968	0.590497	0.0217445	0.086931	FADS3
ENSG00000163528	-0.340193	0.0217769	0.0870418	CHCHD4
ENSG00000241671	4.58613	0.0217887	1	AC117394.1
ENSG00000165102	0.220063	0.0217907	0.0870784	HGSNAT
ENSG00000184530	3.05869	0.0217979	0.0870885	C6orf58
ENSG00000012211	0.956221	0.0218096	0.0871163	PRICKLE3
ENSG00000204524	0.599301	0.0218332	0.0871918	ZNF805
ENSG00000132467	0.274247	0.0218536	0.0872522	UTP3
ENSG00000134809	-0.317474	0.0218577	0.0872522	TIMM10
ENSG00000117592	0.212171	0.0218689	0.0872779	PRDX6
ENSG00000149273	0.165437	0.0218736	0.0872782	RPS3
ENSG00000263874	0.659025	0.0219059	0.087388	LINC00672
ENSG00000272325	-0.553675	0.0219168	0.0874127	NUDT3
ENSG00000131242	0.28403	0.0219272	0.0874354	RAB11FIP4
ENSG00000116544	0.55023	0.0219735	0.0875599	DLGAP3
ENSG00000119514	-0.275129	0.0219756	0.0875599	GALNT12
ENSG00000163072	-0.584265	0.0219769	0.0875599	NOSTRIN
ENSG00000166289	0.543509	0.0219773	0.0875599	PLEKHF1
ENSG00000130382	-0.222404	0.021984	0.0875678	MLLT1
ENSG00000238105	-0.686943	0.0219913	0.0875771	GOLGA2P5
ENSG00000112078	-0.227304	0.0219958	0.0875771	KCTD20
ENSG00000163904	0.214011	0.0220241	0.0876583	SENP2
ENSG00000163629	-0.221522	0.0220256	0.0876583	PTPN13
ENSG00000087269	-0.227799	0.0220775	0.0878459	NOP14
ENSG00000202538	3.94601	0.022116	1	RNU4-2
ENSG00000163681	0.246042	0.0222409	0.0884773	SLMAP
ENSG00000275632	-1.52134	0.022249	0.0884904	AL035461.2
ENSG00000226308	1.45584	0.0222601	0.0885157	AL122058.1
ENSG00000221887	2.40051	0.022296	0.0886357	HMSD
ENSG00000130303	0.674595	0.0222998	0.0886357	BST2
ENSG00000162761	0.335013	0.0223179	0.0886885	LMX1A
ENSG00000159082	0.354691	0.02235	0.088797	SYNJ1
ENSG00000022267	-0.180696	0.0224028	0.0889877	FHL1
ENSG00000167173	-0.366236	0.022422	0.0890447	C15orf39
ENSG00000095066	-0.55477	0.022488	0.089269	HOOK2
ENSG00000160172	-0.450432	0.022488	0.089269	FAM86C2P
ENSG00000224709	2.62073	0.0225113	0.0893308	OR11M1P
ENSG00000204519	-0.307933	0.0225132	0.0893308	ZNF551
ENSG00000166974	-0.221643	0.0225577	0.089488	MAPRE2
ENSG00000175602	-0.331759	0.022565	0.0894981	CCDC85B
ENSG00000198807	1.06629	0.0226383	0.0897696	PAX9
ENSG00000081014	0.257055	0.0226621	0.0898447	AP4E1
ENSG00000082996	0.309453	0.0226681	0.0898493	RNF13
ENSG00000225171	2.34503	0.0226738	0.0898526	DUTP6
ENSG00000103994	-0.185109	0.0227074	0.0899664	ZNF106
ENSG00000198026	0.339597	0.0227363	0.0900499	ZNF335
ENSG00000272078	-1.05635	0.0227382	0.0900499	AL139423.1
ENSG00000106244	-0.192832	0.0227867	0.0902231	PDAP1
ENSG00000107672	-0.246546	0.0228699	0.090533	NSMCE4A
ENSG00000130158	0.31989	0.0229042	0.0906492	DOCK6
ENSG00000204256	0.159556	0.0229168	0.09068	BRD2
ENSG00000225125	1.2496	0.0229525	0.090802	RANP4
ENSG00000198216	1.01834	0.0229587	0.0908068	CACNA1E
ENSG00000166710	0.250889	0.0229678	0.0908236	B2M
ENSG00000130520	-0.227677	0.0229749	0.0908323	LSM4
ENSG00000203644	-0.744072	0.0230176	0.0909817	AC083799.1
ENSG00000138769	0.792074	0.0230406	0.0910534	CDKL2
ENSG00000174899	4.45926	0.0230532	1	PQLC2L
ENSG00000137040	0.225293	0.0230572	0.0910994	RANBP6
ENSG00000175416	0.258238	0.0230826	0.0911804	CLTB
ENSG00000147434	3.90562	0.0231812	1	CHRNA6
ENSG00000273108	-2.8429	0.0231885	0.0915737	AL121929.2
ENSG00000106682	0.173279	0.023192	0.0915737	EIF4H
ENSG00000091317	0.247733	0.023231	0.0916836	CMTM6
ENSG00000130177	-0.255946	0.0232329	0.0916836	CDC16
ENSG00000265519	0.662194	0.0232384	0.0916836	AC015922.2
ENSG00000083123	-0.251414	0.0232398	0.0916836	BCKDHB
ENSG00000198492	-0.179828	0.0232446	0.0916836	YTHDF2
ENSG00000103326	-0.332652	0.0232611	0.0917295	CAPN15
ENSG00000259424	-3.97918	0.0233235	1	IRAIN
ENSG00000141985	-0.242892	0.0233259	0.0919653	SH3GL1
ENSG00000090097	0.248458	0.0233848	0.0921569	PCBP4
ENSG00000119048	0.248844	0.0233859	0.0921569	UBE2B
ENSG00000251022	-0.263253	0.0233894	0.0921569	THAP9-AS1
ENSG00000110888	-0.514668	0.0233959	0.092163	CAPRIN2
ENSG00000150347	-0.367627	0.023416	0.0922224	ARID5B
ENSG00000174840	0.224161	0.0234325	0.0922679	PDE12
ENSG00000081985	2.12572	0.0234395	0.0922758	IL12RB2
ENSG00000012983	0.232258	0.0234525	0.0923074	MAP4K5
ENSG00000255823	3.89003	0.0234808	1	MTRNR2L8
ENSG00000162650	-0.417976	0.0234962	0.09246	ATXN7L2
ENSG00000104723	0.197718	0.0235362	0.0925978	TUSC3
ENSG00000148672	-0.209168	0.0236483	0.0930189	GLUD1
ENSG00000125166	-0.181318	0.0236604	0.0930467	GOT2
ENSG00000165424	-0.404796	0.0236735	0.0930785	ZCCHC24
ENSG00000129595	-0.250552	0.023706	0.0931868	EPB41L4A
ENSG00000172728	-0.309021	0.0237323	0.0932401	FUT10
ENSG00000262333	-1.56738	0.0237361	0.0932401	HNRNPA1P16
ENSG00000136040	-0.414736	0.0237366	0.0932401	PLXNC1
ENSG00000106723	-0.18422	0.0237418	0.0932401	SPIN1
ENSG00000250312	-0.315478	0.0237447	0.0932401	ZNF718
ENSG00000140264	0.189185	0.023753	0.093253	SERF2
ENSG00000179743	0.36022	0.0237777	0.0933301	FLJ37453
ENSG00000214544	2.95753	0.0238348	0.0935345	GTF2IRD2P1
ENSG00000171551	0.412791	0.0238992	0.0937671	ECEL1
ENSG00000188647	0.26416	0.0239046	0.0937671	PTAR1
ENSG00000135677	0.193395	0.0239119	0.0937671	GNS
ENSG00000166439	0.257114	0.0239186	0.0937671	RNF169
ENSG00000157796	-0.359259	0.0239193	0.0937671	WDR19
ENSG00000255587	4.48013	0.0240124	1	RAB44
ENSG00000177272	0.56629	0.0240161	0.0941266	KCNA3
ENSG00000128891	0.470854	0.024042	0.0942079	CCDC32
ENSG00000112685	0.23197	0.0240851	0.094357	EXOC2
ENSG00000185515	-0.296033	0.0240973	0.0943844	BRCC3
ENSG00000198682	0.794765	0.0241023	0.0943844	PAPSS2
ENSG00000163606	3.88914	0.0241376	1	CD200R1
ENSG00000161654	0.291771	0.0241482	0.0945445	LSM12
ENSG00000162975	-1.05761	0.0241642	0.0945818	KCNF1
ENSG00000115750	-0.331323	0.024168	0.0945818	TAF1B
ENSG00000260473	-1.86388	0.0241839	0.094624	AC068987.3
ENSG00000166734	-0.190279	0.0241917	0.0946347	CASC4
ENSG00000182923	-0.256747	0.0242118	0.0946935	CEP63
ENSG00000260259	-1.29665	0.024232	0.0947524	LINC02166
ENSG00000168778	-0.270556	0.0242531	0.0948152	TCTN2
ENSG00000135776	-0.298082	0.0242908	0.0949266	ABCB10
ENSG00000139291	-0.255345	0.0242919	0.0949266	TMEM19
ENSG00000189339	-0.213396	0.0243058	0.094961	SLC35E2B
ENSG00000241962	1.97104	0.0243614	0.0951583	AC079447.1
ENSG00000167676	0.820472	0.0243921	0.0952579	PLIN4
ENSG00000085719	0.253038	0.0244106	0.0953102	CPNE3
ENSG00000136918	3.0001	0.0245002	0.09564	WDR38
ENSG00000104369	-0.746552	0.0245084	0.0956492	JPH1
ENSG00000102109	0.61647	0.0245129	0.0956492	PCSK1N
ENSG00000277072	-0.726389	0.0245244	0.095674	STAG3L2
ENSG00000143157	-0.185969	0.0245352	0.095696	POGK
ENSG00000252743	-3.98208	0.0245476	1	RNU6-850P
ENSG00000100410	-0.259331	0.024566	0.095789	PHF5A
ENSG00000163249	-0.326678	0.0245694	0.095789	CCNYL1
ENSG00000142611	0.259116	0.0245753	0.0957919	PRDM16
ENSG00000158470	0.179944	0.0246251	0.095966	B4GALT5
ENSG00000100422	-0.160729	0.0246586	0.0960765	CERK
ENSG00000277631	2.00991	0.0247379	0.0963651	PGM5P3-AS1
ENSG00000019144	-0.23719	0.0247593	0.0964155	PHLDB1
ENSG00000068438	-0.270435	0.0247612	0.0964155	FTSJ1
ENSG00000181649	2.07314	0.0247693	0.0964268	PHLDA2
ENSG00000283453	-4.49218	0.0247793	1	AC244258.1
ENSG00000175899	1.10882	0.0247866	0.0964737	A2M
ENSG00000134575	0.233334	0.0248706	0.0967729	ACP2
ENSG00000134508	-0.387885	0.0248739	0.0967729	CABLES1
ENSG00000150967	0.538715	0.0249317	0.0969775	ABCB9
ENSG00000087152	-0.175535	0.0250001	0.0972133	ATXN7L3
ENSG00000285979	-1.54676	0.0250028	0.0972133	AC009090.6
ENSG00000078902	0.218897	0.0250249	0.0972789	TOLLIP
ENSG00000063177	0.188373	0.0250449	0.0973105	RPL18
ENSG00000149927	-1.20032	0.0250477	0.0973105	DOC2A
ENSG00000240204	-0.757877	0.0250488	0.0973105	SMKR1
ENSG00000160602	0.682587	0.0250641	0.0973306	NEK8
ENSG00000177943	1.27581	0.0250669	0.0973306	MAMDC4
ENSG00000142541	0.17679	0.0250697	0.0973306	RPL13A
ENSG00000163735	1.75514	0.0251182	0.0974987	CXCL5
ENSG00000100399	1.64225	0.0251571	0.097629	CHADL
ENSG00000026508	1.9709	0.0252	0.0977746	CD44
ENSG00000144827	-0.266694	0.0252051	0.0977746	ABHD10
ENSG00000080345	-0.199991	0.0252614	0.0979722	RIF1
ENSG00000279601	-3.97055	0.0252899	1	AC005052.1
ENSG00000262814	-0.37277	0.025374	0.098371	MRPL12
ENSG00000044115	0.180855	0.0253748	0.098371	CTNNA1
ENSG00000147642	-0.897242	0.0253888	0.098405	SYBU
ENSG00000007384	0.410207	0.0254132	0.0984787	RHBDF1
ENSG00000102144	0.516114	0.0254519	0.0985844	PGK1
ENSG00000185272	0.844713	0.0254546	0.0985844	RBM11
ENSG00000180628	-0.335518	0.0254564	0.0985844	PCGF5
ENSG00000136051	0.24702	0.0254674	0.0986064	WASHC4
ENSG00000111530	-0.205402	0.0255055	0.0987334	CAND1
ENSG00000185917	-0.331885	0.0255185	0.0987632	SETD4
ENSG00000196302	-3.10308	0.0255354	0.098808	AC146944.1
ENSG00000119953	-0.276447	0.0255585	0.0988643	SMNDC1
ENSG00000070501	0.28414	0.0255606	0.0988643	POLB
ENSG00000204149	-0.590439	0.0255685	0.098874	AGAP6
ENSG00000130147	-0.190326	0.0255767	0.0988852	SH3BP4
ENSG00000100603	-0.22827	0.0255888	0.0989114	SNW1
ENSG00000215908	-0.386103	0.0256131	0.0989848	CROCCP2
ENSG00000173511	-0.406223	0.0256318	0.0990362	VEGFB
ENSG00000129566	0.368429	0.0257235	0.0993698	TEP1
ENSG00000136535	1.06112	0.0257527	0.0994265	TBR1
ENSG00000143303	-0.332762	0.0257552	0.0994265	RRNAD1
ENSG00000278828	-1.33675	0.0257663	0.0994265	HIST1H3H
ENSG00000227440	-2.70945	0.0257679	0.0994265	ATP5MC1P4
ENSG00000116497	-0.226012	0.0257696	0.0994265	S100PBP
ENSG00000175344	0.66803	0.0257703	0.0994265	CHRNA7
ENSG00000213658	-3.97554	0.0257734	1	LAT
ENSG00000132356	0.249894	0.025785	0.0994627	PRKAA1
ENSG00000109762	-0.319236	0.0258292	0.099606	SNX25
ENSG00000214717	0.191075	0.0258374	0.099606	ZBED1
ENSG00000147874	-0.252233	0.0258383	0.099606	HAUS6
ENSG00000072786	0.378266	0.0258478	0.099622	STK10
ENSG00000130204	-0.215395	0.0258595	0.0996465	TOMM40
ENSG00000122952	-0.189023	0.0258743	0.0996829	ZWINT
ENSG00000174498	-0.182973	0.0259767	0.100057	IGDCC3
ENSG00000023228	0.199857	0.025984	0.100064	NDUFS1
ENSG00000085733	0.22491	0.0259917	0.100073	CTTN
ENSG00000104231	0.276293	0.0259998	0.100083	ZFAND1
ENSG00000125814	0.281966	0.0260568	0.100282	NAPB
ENSG00000125910	4.37464	0.0260612	1	S1PR4
ENSG00000243477	0.458502	0.0260734	0.100325	NAA80
ENSG00000025293	-0.220599	0.0261074	0.100435	PHF20
ENSG00000128422	3.03828	0.026124	0.100478	KRT17
ENSG00000254473	0.784545	0.0261523	0.100566	AL354920.1
ENSG00000213096	0.246709	0.0261784	0.100645	ZNF254
ENSG00000163995	0.77657	0.0262239	0.100781	ABLIM2
ENSG00000183153	1.83235	0.0262246	0.100781	GJD3
ENSG00000237550	0.226904	0.0262456	0.100841	RPL9P9
ENSG00000229124	-0.966866	0.0262657	0.100897	VIM-AS1
ENSG00000178301	-0.853728	0.0262718	0.1009	AQP11
ENSG00000198176	-0.167248	0.0263336	0.101116	TFDP1
ENSG00000112159	0.248781	0.0263474	0.101148	MDN1
ENSG00000283538	1.39213	0.0263599	0.101175	AC005972.3
ENSG00000179967	-0.490542	0.0264089	0.101342	PPP1R14BP3
ENSG00000103064	0.365587	0.0264604	0.101517	SLC7A6
ENSG00000094631	-0.219944	0.0264653	0.101517	HDAC6
ENSG00000123636	0.222147	0.0265092	0.101664	BAZ2B
ENSG00000254407	4.41866	0.0265121	1	PHBP17
ENSG00000254363	2.68838	0.0266456	0.102166	AC011379.2
ENSG00000127418	-0.38906	0.0266956	0.102337	FGFRL1
ENSG00000204060	0.701774	0.0267214	0.102415	FOXO6
ENSG00000034713	0.237731	0.026761	0.102541	GABARAPL2
ENSG00000139679	0.388745	0.0267739	0.102541	LPAR6
ENSG00000188706	0.203304	0.0267747	0.102541	ZDHHC9
ENSG00000025434	0.381568	0.0267765	0.102541	NR1H3
ENSG00000078668	-0.195788	0.0269198	0.103069	VDAC3
ENSG00000279965	4.38413	0.0269623	1	AL390755.1
ENSG00000225793	2.22819	0.0269625	0.103211	AL080250.1
ENSG00000069329	-0.202201	0.0269914	0.1033	VPS35
ENSG00000164096	0.204925	0.027028	0.103419	C4orf3
ENSG00000180822	-0.405748	0.0270424	0.103453	PSMG4
ENSG00000134376	-0.782409	0.0271294	0.103764	CRB1
ENSG00000110700	0.180815	0.027135	0.103764	RPS13
ENSG00000073536	-0.26967	0.0271451	0.103781	NLE1
ENSG00000108021	0.199557	0.0271562	0.103802	FAM208B
ENSG00000260196	0.641519	0.0271654	0.103816	AC124798.1
ENSG00000161055	3.35423	0.0271842	1	SCGB3A1
ENSG00000126777	-0.194699	0.0272116	0.103952	KTN1
ENSG00000273729	-1.5363	0.0272125	0.103952	AC007686.3
ENSG00000163785	0.193551	0.0272177	0.103952	RYK
ENSG00000267767	0.770215	0.0272331	0.103989	LINC01801
ENSG00000075239	0.283499	0.0272424	0.104003	ACAT1
ENSG00000155304	0.269279	0.0272725	0.104097	HSPA13
ENSG00000105329	0.651529	0.0272844	0.104121	TGFB1
ENSG00000136141	-0.436758	0.0272903	0.104122	LRCH1
ENSG00000118873	0.206446	0.0273083	0.104169	RAB3GAP2
ENSG00000136098	-0.332391	0.0273185	0.104186	NEK3
ENSG00000169592	-0.353545	0.0273334	0.104222	INO80E
ENSG00000073050	-0.226762	0.0273509	0.104267	XRCC1
ENSG00000125656	-0.293183	0.027368	0.104291	CLPP
ENSG00000250091	0.348867	0.0273685	0.104291	DNAH10OS
ENSG00000113048	-0.194295	0.0274087	0.104414	MRPS27
ENSG00000165259	0.35903	0.0274118	0.104414	HDX
ENSG00000188153	0.206412	0.027434	0.104477	COL4A5
ENSG00000123130	-0.307399	0.027466	0.104557	ACOT9
ENSG00000283378	-0.746142	0.0274665	0.104557	CNTNAP3C
ENSG00000223685	2.92593	0.0274724	0.104559	LINC00571
ENSG00000275540	2.07725	0.0274803	0.104567	AC011477.7
ENSG00000169918	0.515213	0.0275077	0.104637	OTUD7A
ENSG00000131944	-0.471977	0.0275099	0.104637	FAAP24
ENSG00000100246	0.25939	0.0275462	0.104732	DNAL4
ENSG00000169981	0.338315	0.0275463	0.104732	ZNF35
ENSG00000143793	-0.269358	0.0275647	0.104781	C1orf35
ENSG00000284308	-0.748415	0.0276599	0.105111	C2orf81
ENSG00000179943	-0.258841	0.0276628	0.105111	FIZ1
ENSG00000207181	-4.49371	0.0277251	1	SNORA14B
ENSG00000177511	0.331466	0.0277278	0.105336	ST8SIA3
ENSG00000164252	0.273522	0.0277466	0.105386	AGGF1
ENSG00000162745	-0.51151	0.0277918	0.105536	OLFML2B
ENSG00000064933	-0.249168	0.0278129	0.105594	PMS1
ENSG00000163866	-0.266221	0.027826	0.105623	SMIM12
ENSG00000111203	-0.360121	0.0279612	0.106114	ITFG2
ENSG00000179673	-1.12484	0.0280004	0.106241	RPRML
ENSG00000074356	-0.18458	0.0280336	0.106345	NCBP3
ENSG00000150361	1.1007	0.0280974	0.106566	KLHL1
ENSG00000166822	-0.232023	0.0281068	0.10658	TMEM170A
ENSG00000171763	-0.325584	0.0281259	0.10663	SPATA5L1
ENSG00000116266	0.246979	0.0281392	0.106659	STXBP3
ENSG00000090487	-0.192025	0.0281472	0.106667	SPG21
ENSG00000164220	2.01253	0.0281573	0.106684	F2RL2
ENSG00000151136	-0.361841	0.02817	0.10671	BTBD11
ENSG00000116525	0.408905	0.0282422	0.106962	TRIM62
ENSG00000205609	2.19067	0.0282481	0.106962	EIF3CL
ENSG00000103966	-0.37883	0.0282807	0.107064	EHD4
ENSG00000279407	0.831142	0.0283201	0.107191	AC007191.1
ENSG00000188243	0.740941	0.0283474	0.107273	COMMD6
ENSG00000176887	-0.178658	0.0283601	0.107299	SOX11
ENSG00000165698	0.440813	0.0283736	0.107313	SPACA9
ENSG00000186665	-0.329487	0.0283781	0.107313	C17orf58
ENSG00000250467	0.792181	0.0283812	0.107313	AC105389.3
ENSG00000059915	-0.416821	0.0284179	0.10743	PSD
ENSG00000162419	-0.294619	0.028432	0.107461	GMEB1
ENSG00000224051	-0.318578	0.0284641	0.107508	CPTP
ENSG00000145725	-0.214039	0.0284665	0.107508	PPIP5K2
ENSG00000076685	-0.250737	0.0284666	0.107508	NT5C2
ENSG00000182473	-0.211868	0.0284674	0.107508	EXOC7
ENSG00000167566	0.252437	0.028591	0.107952	NCKAP5L
ENSG00000204116	0.337913	0.0285998	0.107964	CHIC1
ENSG00000227934	-1.35255	0.0286296	0.108054	AL732414.1
ENSG00000182985	0.171703	0.0286363	0.108057	CADM1
ENSG00000060642	0.352523	0.0286487	0.108082	PIGV
ENSG00000239791	3.81954	0.0286773	1	AC002310.2
ENSG00000120616	0.237402	0.0286849	0.108163	EPC1
ENSG00000156709	-0.215256	0.0286868	0.108163	AIFM1
ENSG00000268027	1.14057	0.0286877	0.108163	AC243960.1
ENSG00000239587	-2.1469	0.0287029	0.108199	AC018730.1
ENSG00000075539	0.23605	0.0287139	0.1082	FRYL
ENSG00000171960	-0.321659	0.0287148	0.1082	PPIH
ENSG00000136485	-0.167296	0.0287326	0.108245	DCAF7
ENSG00000261094	-1.37936	0.028757	0.108315	AC007066.2
ENSG00000164587	0.16784	0.0287791	0.108376	RPS14
ENSG00000101842	2.60375	0.0288149	0.108489	VSIG1
ENSG00000037897	-0.418873	0.028824	0.108501	METTL1
ENSG00000259668	-2.01204	0.0288484	0.108571	AC066613.1
ENSG00000162065	-0.310848	0.028869	0.108626	TBC1D24
ENSG00000102125	-0.402715	0.0289096	0.108757	TAZ
ENSG00000101180	-0.674173	0.0289233	0.108786	HRH3
ENSG00000215246	4.35095	0.028972	1	AC116351.1
ENSG00000141030	-0.221822	0.0290238	0.109142	COPS3
ENSG00000185736	0.667606	0.0290372	0.10917	ADARB2
ENSG00000174574	0.160167	0.0290459	0.109175	AKIRIN1
ENSG00000245680	0.45639	0.0290503	0.109175	ZNF585B
ENSG00000260917	0.3526	0.0290731	0.109239	AL158212.3
ENSG00000259659	-3.34554	0.0291252	1	AC009996.1
ENSG00000260807	-0.695779	0.0291307	0.109422	AC009041.2
ENSG00000260007	-0.855049	0.0291337	0.109422	AC107871.1
ENSG00000177125	0.228355	0.0291607	0.109502	ZBTB34
ENSG00000078304	-0.211364	0.0291792	0.109545	PPP2R5C
ENSG00000181104	-0.201209	0.0291839	0.109545	F2R
ENSG00000197813	-0.774953	0.0291943	0.10956	AC011450.1
ENSG00000198719	-0.200756	0.0292045	0.10956	DLL1
ENSG00000100380	0.19727	0.0292057	0.10956	ST13
ENSG00000021762	-0.324759	0.0292164	0.109578	OSBPL5
ENSG00000187522	-0.299452	0.0292668	0.109735	HSPA14
ENSG00000186174	-0.249586	0.0292702	0.109735	BCL9L
ENSG00000224940	-0.934936	0.0293303	0.109911	PRRT4
ENSG00000134569	0.228286	0.0293306	0.109911	LRP4
ENSG00000182287	-0.198738	0.0293349	0.109911	AP1S2
ENSG00000213178	0.303593	0.0293516	0.109935	RPL22P1
ENSG00000185838	-0.518585	0.0293532	0.109935	GNB1L
ENSG00000260401	1.99783	0.0293889	0.110047	AP002761.4
ENSG00000114062	0.219754	0.0294465	0.11024	UBE3A
ENSG00000223461	-2.40654	0.0294607	0.110271	AC004471.1
ENSG00000117335	0.283486	0.0294695	0.110282	CD46
ENSG00000283415	-4.7357	0.0294742	1	AC087280.2
ENSG00000254397	-4.51459	0.0294818	1	AC132192.1
ENSG00000113108	0.520287	0.0294864	0.110309	APBB3
ENSG00000183111	0.638109	0.0294886	0.110309	ARHGEF37
ENSG00000198825	-0.184613	0.02952	0.110397	INPP5F
ENSG00000183691	-0.565725	0.0295273	0.110397	NOG
ENSG00000261220	-3.00445	0.0295299	0.110397	AC103706.1
ENSG00000171243	-0.693644	0.0295612	0.110491	SOSTDC1
ENSG00000234171	-0.413214	0.0295787	0.110534	RNASEH1-AS1
ENSG00000136810	0.231636	0.0295905	0.110556	TXN
ENSG00000111615	0.255482	0.0296016	0.110576	KRR1
ENSG00000156171	0.263637	0.0296095	0.110583	DRAM2
ENSG00000260418	-1.4478	0.0296301	0.110637	AL023284.4
ENSG00000270154	-4.48767	0.0296405	1	AC130352.1
ENSG00000099364	-0.219781	0.0297436	0.111039	FBXL19
ENSG00000177150	-0.348342	0.0298141	0.11128	FAM210A
ENSG00000144119	4.49378	0.0298235	1	C1QL2
ENSG00000105613	-0.364158	0.0298595	0.111418	MAST1
ENSG00000068831	-1.13467	0.0298633	0.111418	RASGRP2
ENSG00000198130	-0.277031	0.0298869	0.111484	HIBCH
ENSG00000260903	0.310037	0.0299058	0.111514	XKR7
ENSG00000160799	-0.273689	0.0299069	0.111514	CCDC12
ENSG00000156113	1.26013	0.0299334	0.11159	KCNMA1
ENSG00000128487	-0.219534	0.029947	0.111618	SPECC1
ENSG00000137692	-0.24747	0.0299599	0.111638	DCUN1D5
ENSG00000250320	1.27237	0.0299643	0.111638	AC113383.1
ENSG00000180596	-1.84396	0.0299807	0.111677	HIST1H2BC
ENSG00000165527	-0.178738	0.030005	0.111745	ARF6
ENSG00000183475	0.302601	0.0300577	0.111918	ASB7
ENSG00000029364	0.211352	0.0300737	0.11194	SLC39A9
ENSG00000035141	-0.222377	0.0300755	0.11194	FAM136A
ENSG00000248569	-0.971994	0.0300941	0.111987	CRSP8P
ENSG00000232233	-4.6283	0.0300973	1	LINC02043
ENSG00000226508	-0.738102	0.0301262	0.112084	LINC01918
ENSG00000184436	-0.298301	0.030157	0.112176	THAP7
ENSG00000119718	0.261374	0.0301725	0.112211	EIF2B2
ENSG00000138162	-0.215066	0.0302113	0.112333	TACC2
ENSG00000182150	0.233527	0.0302779	0.112558	ERCC6L2
ENSG00000141759	-0.19124	0.0303067	0.112642	TXNL4A
ENSG00000254415	4.38039	0.0303529	1	SIGLEC14
ENSG00000156453	-0.390737	0.0303758	0.112877	PCDH1
ENSG00000104635	0.224628	0.0303906	0.112909	SLC39A14
ENSG00000123096	-0.805147	0.0304086	0.112953	SSPN
ENSG00000115902	-0.239987	0.0304422	0.113052	SLC1A4
ENSG00000115275	-0.19762	0.0304475	0.113052	MOGS
ENSG00000166337	0.322497	0.0304666	0.113101	TAF10
ENSG00000135720	0.177082	0.0304742	0.113106	DYNC1LI2
ENSG00000174705	-0.18576	0.0305151	0.113235	SH3PXD2B
ENSG00000146950	0.218052	0.0305517	0.113348	SHROOM2
ENSG00000276644	0.190613	0.0305847	0.113448	DACH1
ENSG00000101152	0.175023	0.0305953	0.113465	DNAJC5
ENSG00000267719	2.34676	0.0306246	0.113551	LINC02078
ENSG00000167625	-0.314018	0.0306575	0.113647	ZNF526
ENSG00000278948	0.887703	0.0306628	0.113647	AL031587.5
ENSG00000207751	-1.01332	0.030703	0.113773	AP000553.1
ENSG00000128285	0.462789	0.0307367	0.113856	MCHR1
ENSG00000183741	-0.297627	0.0307376	0.113856	CBX6
ENSG00000261652	-0.934645	0.0307533	0.113891	C15orf65
ENSG00000132964	-0.224535	0.0308132	0.114091	CDK8
ENSG00000202441	4.40068	0.0308227	1	RNY4P10
ENSG00000106683	-0.197842	0.0308356	0.114151	LIMK1
ENSG00000167600	0.85502	0.030894	0.114344	CYP2S1
ENSG00000179869	0.761496	0.0309228	0.114428	ABCA13
ENSG00000154548	-0.261607	0.0309729	0.114591	SRSF12
ENSG00000143549	-0.161259	0.0310042	0.114683	TPM3
ENSG00000274026	-0.529616	0.0310357	0.114777	FAM27E3
ENSG00000099246	0.223914	0.031067	0.11487	RAB18
ENSG00000231760	4.53437	0.0311005	1	AL355312.2
ENSG00000169083	-0.370074	0.0311034	0.11498	AR
ENSG00000159625	0.986676	0.0311091	0.11498	DRC7
ENSG00000221994	0.737271	0.0311185	0.114991	ZNF630
ENSG00000163644	-0.374352	0.0312062	0.115289	PPM1K
ENSG00000091592	-0.210263	0.0312114	0.115289	NLRP1
ENSG00000151650	1.59018	0.0312384	0.115344	VENTX
ENSG00000111877	-0.305793	0.0312387	0.115344	MCM9
ENSG00000096968	0.381516	0.0312565	0.115364	JAK2
ENSG00000178605	-0.273685	0.0312566	0.115364	GTPBP6
ENSG00000164118	-0.279344	0.0312733	0.115403	CEP44
ENSG00000000003	0.218112	0.0313327	0.115599	TSPAN6
ENSG00000166860	0.194712	0.031349	0.115629	ZBTB39
ENSG00000146592	1.04757	0.0313532	0.115629	CREB5
ENSG00000149679	-0.200037	0.0313621	0.115639	CABLES2
ENSG00000157005	1.17922	0.0313791	0.115678	SST
ENSG00000066422	0.292428	0.0313956	0.115703	ZBTB11
ENSG00000086102	0.232712	0.0313985	0.115703	NFX1
ENSG00000086848	0.283605	0.0314282	0.11579	ALG9
ENSG00000141425	0.226743	0.0315271	0.116131	RPRD1A
ENSG00000157827	-0.191722	0.0315868	0.116328	FMNL2
ENSG00000071894	-0.23612	0.031604	0.116356	CPSF1
ENSG00000197562	-0.236802	0.0316068	0.116356	RAB40C
ENSG00000184162	-0.637713	0.0316467	0.11647	NR2C2AP
ENSG00000116032	0.816907	0.0316505	0.11647	GRIN3B
ENSG00000224470	0.220708	0.0316702	0.116503	ATXN1L
ENSG00000138756	0.295237	0.0316721	0.116503	BMP2K
ENSG00000171368	0.520619	0.0317437	0.116744	TPPP
ENSG00000151743	0.653027	0.0317962	0.116914	AMN1
ENSG00000108107	0.230836	0.0318199	0.116967	RPL28
ENSG00000197594	-0.569297	0.0318235	0.116967	ENPP1
ENSG00000175040	0.277458	0.0318295	0.116967	CHST2
ENSG00000148200	-0.19592	0.0318407	0.116985	NR6A1
ENSG00000123992	-0.293788	0.0318602	0.117033	DNPEP
ENSG00000231698	-1.93769	0.0319195	0.117228	AP002856.2
ENSG00000229334	-1.44125	0.031933	0.117238	AC046143.1
ENSG00000276710	-0.464734	0.0319349	0.117238	CSPG4P10
ENSG00000198399	0.431574	0.0319579	0.117299	ITSN2
ENSG00000100749	-0.258157	0.0320087	0.117444	VRK1
ENSG00000152223	0.225047	0.0320143	0.117444	EPG5
ENSG00000181800	1.76281	0.0320164	0.117444	CELF2-AS1
ENSG00000134049	-0.244194	0.0320313	0.117475	IER3IP1
ENSG00000174903	-0.192409	0.032042	0.117492	RAB1B
ENSG00000107859	-4.47488	0.0320715	1	PITX3
ENSG00000183580	-0.211322	0.032094	0.117659	FBXL7
ENSG00000240024	-0.27208	0.0321207	0.117734	LINC00888
ENSG00000143198	-0.208132	0.032185	0.117946	MGST3
ENSG00000133665	-0.795835	0.0321985	0.117972	DYDC2
ENSG00000171295	0.31157	0.0322201	0.118009	ZNF440
ENSG00000105722	-0.200776	0.0322213	0.118009	ERF
ENSG00000204316	0.940309	0.0322932	0.118249	MRPL38
ENSG00000137814	-0.231134	0.0323235	0.118337	HAUS2
ENSG00000144152	-0.275185	0.0323329	0.118348	FBLN7
ENSG00000110031	0.732582	0.0323903	0.118534	LPXN
ENSG00000129654	-0.24629	0.0324145	0.1186	FOXJ1
ENSG00000234771	-0.891892	0.0324317	0.118631	SLC25A25-AS1
ENSG00000180011	-0.265119	0.0324421	0.118631	ZADH2
ENSG00000215105	-0.334809	0.0324423	0.118631	TTC3P1
ENSG00000136933	-0.327227	0.0324609	0.118676	RABEPK
ENSG00000111711	0.242369	0.0324986	0.11879	GOLT1B
ENSG00000140519	2.59486	0.0325191	0.118842	RHCG
ENSG00000151348	0.197021	0.0325258	0.118843	EXT2
ENSG00000103034	0.201872	0.0325671	0.118946	NDRG4
ENSG00000134308	-0.187185	0.0325766	0.118946	YWHAQ
ENSG00000143479	0.34712	0.0325822	0.118946	DYRK3
ENSG00000117791	-0.717204	0.032585	0.118946	MARC2
ENSG00000134375	0.224377	0.0325861	0.118946	TIMM17A
ENSG00000276174	3.99846	0.032622	1	AC087683.2
ENSG00000197782	0.269387	0.0326246	0.119063	ZNF780A
ENSG00000104969	-0.198371	0.0327029	0.119321	SGTA
ENSG00000131475	0.202788	0.0327112	0.119321	VPS25
ENSG00000127452	0.277958	0.0327211	0.119321	FBXL12
ENSG00000104722	0.225683	0.0327211	0.119321	NEFM
ENSG00000143748	-0.23255	0.032739	0.119363	NVL
ENSG00000254198	0.405231	0.0327837	0.119503	AC113191.1
ENSG00000175606	-0.269832	0.0328421	0.119692	TMEM70
ENSG00000132182	0.170066	0.0328812	0.119811	NUP210
ENSG00000167749	3.87678	0.0329444	1	KLK4
ENSG00000173208	-1.58491	0.0329485	0.120008	ABCD2
ENSG00000152779	2.45111	0.0329516	0.120008	SLC16A12
ENSG00000163882	0.251139	0.0329571	0.120008	POLR2H
ENSG00000174669	-0.31192	0.0329612	0.120008	SLC29A2
ENSG00000169330	0.590563	0.0329736	0.12003	KIAA1024
ENSG00000165678	0.203076	0.0330072	0.120129	GHITM
ENSG00000081760	0.227625	0.0330269	0.120177	AACS
ENSG00000176463	-0.316594	0.0330482	0.120231	SLCO3A1
ENSG00000130590	-0.428383	0.0330561	0.120236	SAMD10
ENSG00000151176	0.221875	0.0331421	0.120519	PLBD2
ENSG00000198836	0.2085	0.033147	0.120519	OPA1
ENSG00000254458	4.34942	0.0331565	1	AP001107.3
ENSG00000144867	-0.245716	0.0331568	0.120531	SRPRB
ENSG00000130724	0.204121	0.0331726	0.120545	CHMP2A
ENSG00000152932	0.32691	0.033177	0.120545	RAB3C
ENSG00000186806	-0.476437	0.03318	0.120545	VSIG10L
ENSG00000130827	0.356328	0.0331875	0.120548	PLXNA3
ENSG00000108309	0.55298	0.0332405	0.120717	RUNDC3A
ENSG00000182511	0.73292	0.0332786	0.120832	FES
ENSG00000106367	0.219335	0.033312	0.12093	AP1S1
ENSG00000162614	0.552779	0.0333365	0.120989	NEXN
ENSG00000133134	0.166176	0.0333492	0.120989	BEX2
ENSG00000179218	0.145761	0.0333499	0.120989	CALR
ENSG00000155970	0.441714	0.0333546	0.120989	MICU3
ENSG00000165055	-0.213483	0.0333782	0.121051	METTL2B
ENSG00000102393	-0.265512	0.0333981	0.1211	GLA
ENSG00000261693	1.90445	0.0334363	0.121215	AC134682.1
ENSG00000128654	0.254493	0.0334432	0.121216	MTX2
ENSG00000156384	-0.408785	0.0334684	0.121284	SFR1
ENSG00000115361	1.29588	0.0334875	0.121329	ACADL
ENSG00000182224	-2.00233	0.0334973	0.121341	CYB5D1
ENSG00000115524	-0.168839	0.0335048	0.121344	SF3B1
ENSG00000115816	-0.213547	0.0335409	0.121451	CEBPZ
ENSG00000161813	0.188567	0.0335942	0.121621	LARP4
ENSG00000170390	-0.250144	0.0336226	0.121684	DCLK2
ENSG00000163064	0.610186	0.0336248	0.121684	EN1
ENSG00000008324	-0.314457	0.033632	0.121686	SS18L2
ENSG00000051825	-0.244133	0.0336949	0.12189	MPHOSPH9
ENSG00000267221	-0.492909	0.033734	0.122008	C17orf113
ENSG00000230438	-2.25337	0.0337545	0.122058	SERPINB9P1
ENSG00000181619	-0.506366	0.033878	0.122481	GPR135
ENSG00000102924	0.530157	0.033887	0.12249	CBLN1
ENSG00000136875	-0.186633	0.0338979	0.122505	PRPF4
ENSG00000263934	3.22022	0.0339568	1	SNORD3A
ENSG00000155903	-0.261125	0.0339604	0.122707	RASA2
ENSG00000240086	2.1662	0.0339715	0.122723	AC092969.1
ENSG00000279103	-1.6976	0.0339799	0.12273	AC138470.1
ENSG00000137806	0.32685	0.033989	0.122739	NDUFAF1
ENSG00000122545	-0.216325	0.034002	0.122762	2024-09-07
ENSG00000150712	-0.20726	0.0340167	0.122791	MTMR12
ENSG00000011021	-0.205111	0.034032	0.122823	CLCN6
ENSG00000069509	0.325167	0.0340733	0.122947	FUNDC1
ENSG00000145216	-0.269966	0.0340966	0.123008	FIP1L1
ENSG00000088543	-0.411521	0.034108	0.123025	C3orf18
ENSG00000174292	0.983267	0.0341728	0.123235	TNK1
ENSG00000074317	3.29257	0.0341786	1	SNCB
ENSG00000166803	-0.288975	0.0343376	0.123805	PCLAF
ENSG00000062822	-0.242237	0.0343873	0.123946	POLD1
ENSG00000197714	0.477763	0.03439	0.123946	ZNF460
ENSG00000156650	-0.206344	0.0344412	0.124106	KAT6B
ENSG00000012660	-0.19187	0.0345426	0.124447	ELOVL5
ENSG00000136160	-0.291912	0.034607	0.124655	EDNRB
ENSG00000128607	0.226924	0.0346265	0.124701	KLHDC10
ENSG00000278254	4.29824	0.034651	1	AC004852.2
ENSG00000083520	0.222948	0.0346577	0.12477	DIS3
ENSG00000147526	0.296117	0.034659	0.12477	TACC1
ENSG00000136521	0.227148	0.0346711	0.124789	NDUFB5
ENSG00000110057	0.556042	0.0346829	0.124807	UNC93B1
ENSG00000224614	-4.35745	0.034712	1	TNK2-AS1
ENSG00000165478	3.73245	0.0347758	1	HEPACAM
ENSG00000167693	-0.163334	0.0347791	0.125129	NXN
ENSG00000148334	-0.295985	0.0348494	0.125358	PTGES2
ENSG00000183255	-0.149638	0.0349331	0.125634	PTTG1IP
ENSG00000198042	0.295755	0.0349615	0.125712	MAK16
ENSG00000143590	-0.565849	0.0349729	0.125729	EFNA3
ENSG00000099821	-0.308321	0.0349853	0.125734	POLRMT
ENSG00000070610	0.212579	0.0349877	0.125734	GBA2
ENSG00000075290	0.237627	0.0350038	0.125749	WNT8B
ENSG00000160766	-0.564917	0.0350182	0.125749	GBAP1
ENSG00000164889	-0.257241	0.0350185	0.125749	SLC4A2
ENSG00000120784	-0.249896	0.0350192	0.125749	ZFP30
ENSG00000100028	-0.197896	0.0350414	0.125805	SNRPD3
ENSG00000187790	-0.252814	0.0350763	0.125905	FANCM
ENSG00000103202	-0.225035	0.0350917	0.125936	NME4
ENSG00000151726	-0.451272	0.0351175	0.126005	ACSL1
ENSG00000186895	-1.22405	0.0351554	0.126116	FGF3
ENSG00000134056	0.335584	0.0351645	0.126125	MRPS36
ENSG00000158008	-0.580193	0.0351777	0.126137	EXTL1
ENSG00000115363	-1.05751	0.0351815	0.126137	EVA1A
ENSG00000140386	0.269779	0.0351899	0.126143	SCAPER
ENSG00000170961	1.37845	0.0351995	0.126152	HAS2
ENSG00000171067	0.280364	0.0352124	0.126166	C11orf24
ENSG00000185220	0.370878	0.0352182	0.126166	PGBD2
ENSG00000106484	0.215491	0.0352291	0.126166	MEST
ENSG00000133627	0.231189	0.0352332	0.126166	ACTR3B
ENSG00000023330	0.223224	0.0352373	0.126166	ALAS1
ENSG00000115758	-0.170025	0.0352503	0.126188	ODC1
ENSG00000064270	-2.09997	0.0352879	0.126298	ATP2C2
ENSG00000165283	-0.170736	0.0353888	0.12662	STOML2
ENSG00000100241	0.210673	0.0353914	0.12662	SBF1
ENSG00000116095	0.271477	0.035399	0.126623	PLEKHA3
ENSG00000116580	0.191315	0.0354834	0.1269	GON4L
ENSG00000146409	-0.323897	0.0355456	0.127098	SLC18B1
ENSG00000001561	0.351902	0.0355685	0.127156	ENPP4
ENSG00000235579	4.40581	0.0355764	1	AC007283.2
ENSG00000176092	0.35616	0.0355972	0.127234	CRYBG2
ENSG00000103710	3.1975	0.0356368	1	RASL12
ENSG00000272374	-1.63735	0.035652	0.1274	Z97832.2
ENSG00000125351	-0.290271	0.0356574	0.1274	UPF3B
ENSG00000104356	0.259766	0.0356755	0.12744	POP1
ENSG00000235859	-0.777734	0.0356832	0.127443	AC006978.1
ENSG00000008086	0.374771	0.0357023	0.127487	CDKL5
ENSG00000169684	-0.371689	0.035792	0.127782	CHRNA5
ENSG00000085563	0.955562	0.0358158	0.127843	ABCB1
ENSG00000110880	-0.183063	0.0358807	0.12805	CORO1C
ENSG00000181555	-0.17343	0.035912	0.128137	SETD2
ENSG00000083845	0.151559	0.0359326	0.128186	RPS5
ENSG00000188313	-0.378273	0.03598	0.12833	PLSCR1
ENSG00000185049	-0.241586	0.0360662	0.128613	NELFA
ENSG00000108829	-0.192374	0.0361123	0.128752	LRRC59
ENSG00000104872	-0.226552	0.0361308	0.128773	PIH1D1
ENSG00000260947	-0.538443	0.0361321	0.128773	AL356489.2
ENSG00000172175	-0.218004	0.0361705	0.128886	MALT1
ENSG00000101280	2.18667	0.0361879	0.128923	ANGPT4
ENSG00000262179	1.33068	0.0362094	0.12897	MYMX
ENSG00000137872	0.218511	0.0362151	0.12897	SEMA6D
ENSG00000244041	-0.958296	0.0362268	0.128987	LINC01011
ENSG00000095139	0.165313	0.0362415	0.129015	ARCN1
ENSG00000158859	0.888698	0.0362514	0.129025	ADAMTS4
ENSG00000107779	-0.203973	0.0362664	0.129054	BMPR1A
ENSG00000147592	0.384826	0.036283	0.129088	LACTB2
ENSG00000034053	-0.205111	0.0363201	0.129195	APBA2
ENSG00000163166	-0.226741	0.0363367	0.12923	IWS1
ENSG00000232118	-4.37159	0.0363584	1	BACH1-AS1
ENSG00000159592	0.185622	0.0363796	0.129357	GPBP1L1
ENSG00000127415	0.873366	0.0363959	0.129371	IDUA
ENSG00000165716	-0.285277	0.0363977	0.129371	FAM69B
ENSG00000092010	-0.226052	0.0364043	0.129371	PSME1
ENSG00000186153	-0.274869	0.0364719	0.129586	WWOX
ENSG00000141750	-0.881197	0.0364998	0.129661	STAC2
ENSG00000117461	-0.176642	0.0365351	0.129761	PIK3R3
ENSG00000213062	1.02203	0.0365744	0.129876	AL021068.1
ENSG00000128683	1.20062	0.0366084	0.129972	GAD1
ENSG00000103319	-0.301288	0.0366632	0.130141	EEF2K
ENSG00000130723	0.15643	0.0366867	0.1302	PRRC2B
ENSG00000253300	-1.03733	0.0367302	0.130329	AC018541.1
ENSG00000237310	0.653318	0.0368048	0.130556	GS1-124K5.4
ENSG00000156735	-0.240303	0.0368106	0.130556	BAG4
ENSG00000179915	0.585333	0.0368151	0.130556	NRXN1
ENSG00000173898	-0.236171	0.0368586	0.13068	SPTBN2
ENSG00000161082	-0.320821	0.0368641	0.13068	CELF5
ENSG00000226121	0.371657	0.0369047	0.130798	AHCTF1P1
ENSG00000131477	-0.780481	0.0369423	0.130907	RAMP2
ENSG00000188283	0.379868	0.0370023	0.131067	ZNF383
ENSG00000100304	-0.206389	0.0370068	0.131067	TTLL12
ENSG00000138443	-0.175452	0.0370087	0.131067	ABI2
ENSG00000163888	-0.694462	0.0370193	0.13108	CAMK2N2
ENSG00000076043	0.380574	0.0370557	0.131183	REXO2
ENSG00000170396	0.932412	0.0370627	0.131183	ZNF804A
ENSG00000031081	-0.428937	0.0370815	0.131224	ARHGAP31
ENSG00000105771	-0.251787	0.0371124	0.131286	SMG9
ENSG00000173269	1.0531	0.0371129	0.131286	MMRN2
ENSG00000259605	-1.13317	0.0371355	0.131341	AC074212.1
ENSG00000166166	-0.405731	0.0371556	0.131363	TRMT61A
ENSG00000103061	0.347238	0.0371572	0.131363	SLC7A6OS
ENSG00000225663	-0.199835	0.0371632	0.131363	MCRIP1
ENSG00000239415	-0.716913	0.0371819	0.131404	AP001469.3
ENSG00000178146	-1.32791	0.0372281	0.131542	AL672207.1
ENSG00000100911	-0.221851	0.0372701	0.131666	PSME2
ENSG00000188770	2.13263	0.0372856	0.131696	OPTC
ENSG00000107897	0.255743	0.0373313	0.131832	ACBD5
ENSG00000196214	-0.281662	0.0373598	0.131892	ZNF766
ENSG00000169860	-0.261949	0.0373625	0.131892	P2RY1
ENSG00000148308	-0.189979	0.037378	0.131922	GTF3C5
ENSG00000198824	0.174042	0.0374411	0.132119	CHAMP1
ENSG00000248587	2.23491	0.0374513	0.132129	GDNF-AS1
ENSG00000265179	0.713081	0.0374581	0.132129	AP000894.2
ENSG00000125285	-1.01246	0.0374762	0.132167	SOX21
ENSG00000203499	0.489515	0.0375023	0.132234	IQANK1
ENSG00000173039	-0.223123	0.0375308	0.13231	RELA
ENSG00000136828	0.283569	0.0375604	0.132389	RALGPS1
ENSG00000274373	-3.77425	0.0375732	1	AC148476.1
ENSG00000260088	4.24282	0.0375828	1	AL445483.1
ENSG00000230146	4.24282	0.0375828	1	SEPHS1P4
ENSG00000134153	0.256425	0.0376388	0.13264	EMC7
ENSG00000090686	-0.206255	0.0376588	0.132661	USP48
ENSG00000273559	-0.290529	0.0376589	0.132661	CWC25
ENSG00000177156	-0.19629	0.0377369	0.13291	TALDO1
ENSG00000145920	0.396227	0.0377631	0.132977	CPLX2
ENSG00000228818	-3.77425	0.0377839	1	AL359918.1
ENSG00000109814	-0.19868	0.0378021	0.133074	UGDH
ENSG00000166922	0.395269	0.0378057	0.133074	SCG5
ENSG00000142949	0.156224	0.037812	0.133074	PTPRF
ENSG00000214194	0.279387	0.0378783	0.133259	SMIM30
ENSG00000106211	0.237621	0.0378789	0.133259	HSPB1
ENSG00000255087	4.28962	0.0378874	1	AP001993.1
ENSG00000110944	2.14575	0.0379207	0.133378	IL23A
ENSG00000189337	0.250257	0.0379285	0.133378	KAZN
ENSG00000237989	2.046	0.0379343	0.133378	LINC01679
ENSG00000048991	-0.183896	0.0380208	0.133656	R3HDM1
ENSG00000105640	0.200715	0.0381761	0.134177	RPL18A
ENSG00000186198	-4.36233	0.0382186	1	SLC51B
ENSG00000131966	0.276625	0.0382186	0.134301	ACTR10
ENSG00000168818	-0.209206	0.0382259	0.134301	STX18
ENSG00000145982	-0.32816	0.0382361	0.134311	FARS2
ENSG00000103160	-0.18784	0.0382803	0.134441	HSDL1
ENSG00000153201	0.180343	0.0382948	0.134467	RANBP2
ENSG00000222041	2.2158	0.0383575	0.134661	CYTOR
ENSG00000234696	4.32222	0.0383716	1	GPR50-AS1
ENSG00000125319	-0.34824	0.0383807	0.134717	C17orf53
ENSG00000011201	0.288878	0.0384176	0.134821	ANOS1
ENSG00000133226	-0.162925	0.0384322	0.134847	SRRM1
ENSG00000182685	-0.722627	0.0385141	0.135109	BRICD5
ENSG00000126970	-0.24553	0.0385288	0.135135	ZC4H2
ENSG00000126524	0.272162	0.038605	0.135376	SBDS
ENSG00000183775	0.75317	0.038648	0.135502	KCTD16
ENSG00000204435	0.306158	0.0386789	0.135584	CSNK2B
ENSG00000234127	0.205459	0.0387075	0.135659	TRIM26
ENSG00000279711	2.18855	0.0387462	0.135769	AP004782.1
ENSG00000173334	-0.276636	0.0387948	0.135914	TRIB1
ENSG00000154153	0.862016	0.0388107	0.135915	RETREG1
ENSG00000164879	0.751105	0.0388147	0.135915	CA3
ENSG00000175318	1.42763	0.0388194	0.135915	GRAMD2A
ENSG00000033178	0.203177	0.0388245	0.135915	UBA6
ENSG00000230882	1.63274	0.0388426	0.135953	AC005077.4
ENSG00000221164	-2.39655	0.0388653	0.136006	SNORA11F
ENSG00000171815	-4.36298	0.0388697	1	PCDHB1
ENSG00000265750	1.55196	0.0389559	0.136298	AC090772.3
ENSG00000100354	0.185483	0.0389822	0.136364	TNRC6B
ENSG00000111642	-0.219358	0.0390345	0.136522	CHD4
ENSG00000164327	0.294185	0.0390594	0.136562	RICTOR
ENSG00000198919	-0.237581	0.0390608	0.136562	DZIP3
ENSG00000248503	-2.05447	0.0390798	0.136603	AL356235.1
ENSG00000125386	-0.202501	0.0390898	0.136612	FAM193A
ENSG00000162736	0.171195	0.039099	0.136618	NCSTN
ENSG00000130312	-0.311476	0.0391092	0.136628	MRPL34
ENSG00000110756	0.286172	0.0391675	0.136794	HPS5
ENSG00000131013	0.246885	0.0391735	0.136794	PPIL4
ENSG00000136754	-0.260992	0.0391789	0.136794	ABI1
ENSG00000242086	-0.431633	0.0392085	0.136872	MUC20-OT1
ENSG00000130429	-1.63254	0.0392716	0.137066	ARPC1B
ENSG00000143320	0.172254	0.0393092	0.137172	CRABP2
ENSG00000135077	3.23372	0.0394034	1	HAVCR2
ENSG00000255085	0.886161	0.0394079	0.13749	AF186192.2
ENSG00000236106	-0.696948	0.0394599	0.137643	AC010729.1
ENSG00000139915	0.308249	0.0394663	0.137643	MDGA2
ENSG00000066117	-0.146786	0.0394946	0.137715	SMARCD1
ENSG00000263400	-2.55845	0.0395038	0.137722	TMEM220-AS1
ENSG00000274750	0.783958	0.0395343	0.137791	HIST1H3E
ENSG00000183628	1.09202	0.0395408	0.137791	DGCR6
ENSG00000113966	0.374604	0.039546	0.137791	ARL6
ENSG00000104177	0.173485	0.0395683	0.137822	MYEF2
ENSG00000164366	-0.224393	0.0395699	0.137822	CCDC127
ENSG00000163156	-0.262148	0.0396231	0.137982	SCNM1
ENSG00000231113	-0.591736	0.0396329	0.13799	AL035587.1
ENSG00000206418	0.29649	0.0397027	0.138207	RAB12
ENSG00000142512	-0.961035	0.0397128	0.138216	SIGLEC10
ENSG00000248643	1.59513	0.0397237	0.138228	RBM14-RBM4
ENSG00000279972	-3.78126	0.0397493	1	AL356596.1
ENSG00000167996	0.211748	0.039833	0.138583	FTH1
ENSG00000126814	0.228386	0.0398503	0.138615	TRMT5
ENSG00000160785	0.239395	0.0398571	0.138615	SLC25A44
ENSG00000056558	0.793371	0.0398802	0.138669	TRAF1
ENSG00000131469	0.164038	0.0399159	0.138767	RPL27
ENSG00000230562	-0.608851	0.0399267	0.138773	FAM133DP
ENSG00000100599	0.44416	0.0399327	0.138773	RIN3
ENSG00000221866	0.505439	0.0399823	0.13892	PLXNA4
ENSG00000173868	4.25665	0.0399827	1	PHOSPHO1
ENSG00000101811	-0.217166	0.0400201	0.139025	CSTF2
ENSG00000148110	-0.186773	0.040055	0.13912	MFSD14B
ENSG00000179583	-1.54326	0.0400765	0.139169	CIITA
ENSG00000157470	-0.512186	0.0401074	0.13925	FAM81A
ENSG00000234160	-0.568273	0.0401352	0.13931	AL513165.1
ENSG00000115525	-0.419563	0.0401397	0.13931	ST3GAL5
ENSG00000006715	0.187804	0.0401651	0.139348	VPS41
ENSG00000165526	-0.252846	0.0401667	0.139348	RPUSD4
ENSG00000123329	1.01017	0.0401732	0.139348	ARHGAP9
ENSG00000180901	-0.179156	0.040225	0.139502	KCTD2
ENSG00000228300	-0.415981	0.0402335	0.139505	C19orf24
ENSG00000163607	-0.292769	0.040346	0.139869	GTPBP8
ENSG00000132388	-0.173051	0.0403583	0.139886	UBE2G1
ENSG00000160013	3.19556	0.0404019	1	PTGIR
ENSG00000124541	-0.215344	0.0404039	0.140018	RRP36
ENSG00000227692	3.75242	0.0404269	1	MED28P3
ENSG00000186973	1.22882	0.0405147	0.140374	FAM183A
ENSG00000269044	-0.463897	0.0405218	0.140374	AC024075.2
ENSG00000167311	0.629002	0.0405294	0.140374	ART5
ENSG00000164167	-0.224587	0.0405661	0.140475	LSM6
ENSG00000125170	-0.277697	0.0406236	0.14063	DOK4
ENSG00000148814	-0.413466	0.0406285	0.14063	LRRC27
ENSG00000104154	-0.525266	0.0406337	0.14063	SLC30A4
ENSG00000121361	0.939754	0.0406767	0.140752	KCNJ8
ENSG00000169251	0.239392	0.0406859	0.140758	NMD3
ENSG00000080561	0.499293	0.0407417	0.140925	MID2
ENSG00000144583	0.708789	0.04076	0.140962	MARCH4
ENSG00000116885	0.329203	0.0407835	0.141017	OSCP1
ENSG00000159692	-0.18038	0.040793	0.141024	CTBP1
ENSG00000071205	0.39634	0.0408094	0.141047	ARHGAP10
ENSG00000140367	-0.245925	0.0408156	0.141047	UBE2Q2
ENSG00000261888	0.579843	0.040828	0.141047	AC144831.1
ENSG00000126243	-0.33553	0.0408303	0.141047	LRFN3
ENSG00000198821	-1.54291	0.0408493	0.141087	CD247
ENSG00000151353	-0.258232	0.0408869	0.141177	TMEM18
ENSG00000172575	0.351304	0.0408906	0.141177	RASGRP1
ENSG00000175567	-0.202225	0.0409816	0.141465	UCP2
ENSG00000197585	4.41461	0.0410204	1	AC068051.1
ENSG00000134444	0.214554	0.0410386	0.141635	RELCH
ENSG00000231345	1.29667	0.0410858	0.141747	BEND3P1
ENSG00000134463	0.556615	0.0410862	0.141747	ECHDC3
ENSG00000150756	-0.386763	0.0411454	0.141924	FAM173B
ENSG00000172650	4.41645	0.0411493	1	AGAP5
ENSG00000171097	-0.423736	0.0411929	0.142062	KYAT1
ENSG00000124374	-0.295289	0.041231	0.142167	PAIP2B
ENSG00000243927	-0.235972	0.0412504	0.142201	MRPS6
ENSG00000159176	0.309649	0.0412563	0.142201	CSRP1
ENSG00000112578	0.240875	0.0412661	0.142209	BYSL
ENSG00000116898	-0.215281	0.0413065	0.142321	MRPS15
ENSG00000122406	0.181161	0.0413189	0.142338	RPL5
ENSG00000101166	0.250439	0.0413363	0.142346	PRELID3B
ENSG00000160957	-0.317089	0.0413365	0.142346	RECQL4
ENSG00000100629	-0.348778	0.041345	0.142348	CEP128
ENSG00000278311	-0.216796	0.0413999	0.142511	GGNBP2
ENSG00000243725	-1.03517	0.0414174	0.142545	TTC4
ENSG00000128165	0.420719	0.041506	0.142823	ADM2
ENSG00000264522	0.217235	0.041525	0.142837	OTUD7B
ENSG00000197530	0.324042	0.0415254	0.142837	MIB2
ENSG00000104442	-0.215479	0.0416292	0.143136	ARMC1
ENSG00000143924	-0.204496	0.0416332	0.143136	EML4
ENSG00000017797	0.192083	0.0416355	0.143136	RALBP1
ENSG00000058600	-0.221602	0.041683	0.143257	POLR3E
ENSG00000228474	0.248987	0.0417062	0.143257	OST4
ENSG00000139372	0.208937	0.0417087	0.143257	TDG
ENSG00000145934	0.261252	0.0417088	0.143257	TENM2
ENSG00000179886	-0.299705	0.0417093	0.143257	TIGD5
ENSG00000203930	0.491297	0.0417501	0.143356	LINC00632
ENSG00000136295	0.202642	0.0417537	0.143356	TTYH3
ENSG00000227449	2.3281	0.0417701	0.143386	FGF7P6
ENSG00000161653	0.823104	0.0417943	0.143443	NAGS
ENSG00000117114	0.202449	0.0418071	0.14346	ADGRL2
ENSG00000149294	0.202418	0.0418343	0.143527	NCAM1
ENSG00000174720	-0.262418	0.0418721	0.14363	LARP7
ENSG00000129351	-0.149621	0.041883	0.143641	ILF3
ENSG00000187902	-0.86498	0.0419503	0.143845	SHISA7
ENSG00000090316	-0.2077	0.0420047	0.144005	MAEA
ENSG00000149571	-0.391636	0.0420581	0.144162	KIRREL3
ENSG00000171858	0.223941	0.0420742	0.14419	RPS21
ENSG00000236088	-0.433993	0.0420951	0.144214	COX10-AS1
ENSG00000116754	-0.154146	0.0420968	0.144214	SRSF11
ENSG00000198908	-0.241212	0.0421176	0.144259	BHLHB9
ENSG00000157895	-0.251255	0.0422553	0.144704	C12orf43
ENSG00000188171	0.311818	0.0422711	0.144731	ZNF626
ENSG00000182899	0.1893	0.0422976	0.144795	RPL35A
ENSG00000270149	2.77481	0.0423023	1	AL591806.3
ENSG00000175130	-0.159139	0.0423522	0.144955	MARCKSL1
ENSG00000222009	0.962056	0.0423832	0.145035	BTBD19
ENSG00000108100	0.1701	0.0423973	0.145056	CCNY
ENSG00000065548	-0.170429	0.042425	0.145124	ZC3H15
ENSG00000139826	0.24246	0.0424499	0.145183	ABHD13
ENSG00000151498	-0.265129	0.0424654	0.145209	ACAD8
ENSG00000187527	4.2258	0.0425624	1	ATP13A5
ENSG00000204390	0.585721	0.0426073	0.145667	HSPA1L
ENSG00000274554	-4.33856	0.0426088	1	AC083806.2
ENSG00000149090	1.0544	0.0426445	0.145767	PAMR1
ENSG00000185198	2.87776	0.0426683	0.145822	PRSS57
ENSG00000154274	-1.1062	0.0426808	0.145838	C4orf19
ENSG00000174576	2.28163	0.0427133	0.145922	NPAS4
ENSG00000124532	0.203439	0.0427871	0.146147	MRS2
ENSG00000213563	-0.397897	0.0428375	0.146292	C8orf82
ENSG00000226891	-2.9707	0.0428433	1	LINC01359
ENSG00000111269	0.226983	0.0428462	0.146295	CREBL2
ENSG00000233639	-0.326127	0.0429103	0.146461	PANTR1
ENSG00000163376	0.467714	0.0429104	0.146461	KBTBD8
ENSG00000153922	-0.203136	0.0429806	0.146673	CHD1
ENSG00000153130	0.213991	0.043036	0.146809	SCOC
ENSG00000105877	-0.493238	0.0430361	0.146809	DNAH11
ENSG00000164796	0.586302	0.0430555	0.146848	CSMD3
ENSG00000164619	3.64672	0.0430624	1	BMPER
ENSG00000065150	-0.183661	0.0430694	0.146868	IPO5
ENSG00000171206	0.230306	0.04314	0.147082	TRIM8
ENSG00000143502	1.09731	0.0432835	0.147523	SUSD4
ENSG00000224023	2.24261	0.0432852	0.147523	FLJ37035
ENSG00000183207	-0.163651	0.04335	0.147716	RUVBL2
ENSG00000168143	1.44964	0.043361	0.147727	FAM83B
ENSG00000130055	-0.486497	0.0433736	0.147743	GDPD2
ENSG00000038532	0.221569	0.0434305	0.147909	CLEC16A
ENSG00000154582	0.216094	0.0434425	0.147923	ELOC
ENSG00000153774	-0.183557	0.0434515	0.147926	CFDP1
ENSG00000101417	-0.498624	0.0434826	0.148005	PXMP4
ENSG00000157191	0.232594	0.0435048	0.148037	NECAP2
ENSG00000274423	-2.00344	0.0435078	0.148037	SEC22B2
ENSG00000171606	0.24496	0.0435291	0.148082	ZNF274
ENSG00000237437	1.1849	0.0435629	0.148164	ASS1P12
ENSG00000189143	0.832897	0.0435692	0.148164	CLDN4
ENSG00000105373	0.178599	0.0435868	0.148197	NOP53
ENSG00000156959	0.524978	0.0436108	0.148229	LHFPL4
ENSG00000196218	0.433595	0.0436122	0.148229	RYR1
ENSG00000280120	-0.608596	0.0436503	0.148323	AC073857.1
ENSG00000081721	-0.263527	0.043656	0.148323	DUSP12
ENSG00000149596	1.70918	0.0436775	0.148369	JPH2
ENSG00000168288	0.214525	0.0437803	0.148691	MMADHC
ENSG00000108176	0.588243	0.0438069	0.148754	DNAJC12
ENSG00000111331	1.12094	0.0438285	0.1488	OAS3
ENSG00000089009	0.150894	0.0439088	0.149046	RPL6
ENSG00000126010	-1.9061	0.0439631	0.149177	GRPR
ENSG00000110048	0.183527	0.0439636	0.149177	OSBP
ENSG00000146216	0.422831	0.0439991	0.14927	TTBK1
ENSG00000180879	0.21775	0.0440689	0.14948	SSR4
ENSG00000120913	-0.534692	0.0441463	0.149715	PDLIM2
ENSG00000100347	0.195668	0.0441779	0.149795	SAMM50
ENSG00000159023	-0.167134	0.0442328	0.149953	EPB41
ENSG00000251192	0.541556	0.04432	0.150222	ZNF674
ENSG00000142694	-0.372139	0.0443391	0.150256	EVA1B
ENSG00000146112	-0.201948	0.0443607	0.150256	PPP1R18
ENSG00000185052	0.725684	0.0443613	0.150256	SLC24A3
ENSG00000151490	0.362594	0.0443625	0.150256	PTPRO
ENSG00000138131	1.30597	0.0443747	0.15027	LOXL4
ENSG00000169379	0.2835	0.0443965	0.150316	ARL13B
ENSG00000171914	0.201481	0.0444257	0.150388	TLN2
ENSG00000164749	1.30517	0.0444561	0.150463	HNF4G
ENSG00000249931	-2.9335	0.0444578	1	GOLGA8K
ENSG00000269918	0.481064	0.0445324	0.150694	AF131215.6
ENSG00000235919	0.784706	0.0445523	0.150734	ASH1L-AS1
ENSG00000185730	-0.304607	0.0445694	0.150764	ZNF696
ENSG00000179862	-0.420349	0.0447107	0.151214	CITED4
ENSG00000186529	4.15871	0.0447347	1	CYP4F3
ENSG00000284731	3.65377	0.0447818	1	AC083906.5
ENSG00000180776	-0.189567	0.0448109	0.151526	ZDHHC20
ENSG00000187535	-0.202986	0.0448378	0.151589	IFT140
ENSG00000183114	-0.68307	0.0448717	0.151676	FAM43B
ENSG00000010165	-0.192256	0.0449034	0.151755	METTL13
ENSG00000107537	0.319517	0.0449426	0.15186	PHYH
ENSG00000151532	0.257331	0.0449556	0.151876	VTI1A
ENSG00000182901	0.57898	0.0450211	0.15207	RGS7
ENSG00000125868	-0.184293	0.0450442	0.15212	DSTN
ENSG00000178162	-0.800114	0.0450817	0.152217	FAR2P2
ENSG00000267040	-1.9821	0.0450893	0.152217	AC027097.1
ENSG00000151553	0.293732	0.0451017	0.152232	FAM160B1
ENSG00000153707	-0.176618	0.0451369	0.152284	PTPRD
ENSG00000075043	-0.227359	0.0451396	0.152284	KCNQ2
ENSG00000183850	-0.328413	0.0451418	0.152284	ZNF730
ENSG00000138463	0.278081	0.0451537	0.152296	DIRC2
ENSG00000156463	-1.77314	0.0451801	0.152357	SH3RF2
ENSG00000079805	-0.18356	0.0452491	0.152562	DNM2
ENSG00000155368	-0.200875	0.045312	0.152747	DBI
ENSG00000179335	0.223471	0.045375	0.152915	CLK3
ENSG00000198015	0.200088	0.0453783	0.152915	MRPL42
ENSG00000278934	-4.47542	0.0454275	1	AC117489.1
ENSG00000134186	-0.182649	0.0454971	0.153284	PRPF38B
ENSG00000122729	0.199864	0.0455043	0.153284	ACO1
ENSG00000137497	-0.172015	0.0456956	0.1539	NUMA1
ENSG00000133773	0.246664	0.0457226	0.153948	CCDC59
ENSG00000136261	-0.190791	0.0457263	0.153948	BZW2
ENSG00000221539	4.16689	0.045763	1	SNORD99
ENSG00000158104	1.22806	0.0458008	0.154171	HPD
ENSG00000260884	-2.08686	0.0458195	0.154206	AC009120.3
ENSG00000007520	-0.232573	0.0458421	0.154253	TSR3
ENSG00000168159	-0.185302	0.0458597	0.154285	RNF187
ENSG00000078269	-0.364312	0.0458879	0.154352	SYNJ2
ENSG00000254595	-1.03237	0.0459037	0.154377	AC084337.1
ENSG00000185065	-0.655848	0.045921	0.154407	AC000068.1
ENSG00000189144	0.425999	0.0460203	0.154713	ZNF573
ENSG00000176101	-0.266937	0.0460682	0.154822	SSNA1
ENSG00000189171	0.354304	0.046075	0.154822	S100A13
ENSG00000118785	-2.39577	0.0460779	0.154822	SPP1
ENSG00000107020	-0.322982	0.0461291	0.154966	PLGRKT
ENSG00000124214	-0.173805	0.0461646	0.155058	STAU1
ENSG00000167772	1.20744	0.0462212	0.15522	ANGPTL4
ENSG00000125952	0.217033	0.0462696	0.155354	MAX
ENSG00000162951	-0.794113	0.0462891	0.155391	LRRTM1
ENSG00000231789	0.734921	0.0463447	0.15555	PIK3CD-AS2
ENSG00000125901	-0.248336	0.0463585	0.155568	MRPS26
ENSG00000273820	-0.29203	0.0463858	0.155631	USP27X
ENSG00000110514	0.201381	0.0464294	0.15575	MADD
ENSG00000115232	1.33908	0.0464467	0.155779	ITGA4
ENSG00000135974	-0.228778	0.0464578	0.155789	C2orf49
ENSG00000100014	-0.185213	0.0464758	0.155821	SPECC1L
ENSG00000001084	-0.232601	0.0465483	0.156036	GCLC
ENSG00000171408	0.781193	0.0466816	0.156454	PDE7B
ENSG00000163945	-0.324465	0.0467184	0.156549	UVSSA
ENSG00000132437	0.498493	0.0467289	0.156556	DDC
ENSG00000257218	0.229541	0.0467826	0.156708	GATC
ENSG00000207217	2.7145	0.0468723	1	SNORA80D
ENSG00000164134	-0.204576	0.046881	0.157009	NAA15
ENSG00000259845	-2.54637	0.0468975	0.157028	HERC2P10
ENSG00000183196	-0.408129	0.0469037	0.157028	CHST6
ENSG00000149269	-0.220083	0.0469736	0.15723	PAK1
ENSG00000255135	-0.380019	0.0469807	0.15723	AP002360.1
ENSG00000165801	-0.18573	0.0470185	0.157327	ARHGEF40
ENSG00000105971	3.17047	0.0470848	1	CAV2
ENSG00000113209	-0.25112	0.0471082	0.157574	PCDHB5
ENSG00000137393	1.32285	0.0471091	0.157574	RNF144B
ENSG00000263063	-2.26468	0.0471328	0.157618	AC024361.2
ENSG00000105429	0.215848	0.0471393	0.157618	MEGF8
ENSG00000204922	-0.353951	0.0472312	0.157848	UQCC3
ENSG00000197124	-0.288888	0.0472374	0.157848	ZNF682
ENSG00000067369	-0.156701	0.0472395	0.157848	TP53BP1
ENSG00000116752	0.243129	0.0472421	0.157848	BCAS2
ENSG00000174059	-1.53463	0.047268	0.157906	CD34
ENSG00000187240	0.202458	0.0473059	0.157997	DYNC2H1
ENSG00000115468	-0.244439	0.0473121	0.157997	EFHD1
ENSG00000214485	0.183919	0.0473785	0.15819	RPL7P1
ENSG00000078061	-0.21615	0.0473942	0.158214	ARAF
ENSG00000164077	-0.357779	0.047508	0.158556	MON1A
ENSG00000232938	1.91602	0.0475139	0.158556	RPL23AP87
ENSG00000100220	-0.169885	0.0476211	0.158885	RTCB
ENSG00000139053	4.32803	0.0476992	1	PDE6H
ENSG00000185823	-3.86781	0.047711	1	NPAP1
ENSG00000090520	0.207623	0.0477343	0.159234	DNAJB11
ENSG00000158195	0.153667	0.0477516	0.159245	WASF2
ENSG00000267041	-0.364144	0.0477545	0.159245	ZNF850
ENSG00000254427	-1.45503	0.0477896	0.159333	AC103736.1
ENSG00000101746	1.0241	0.0478686	0.159568	NOL4
ENSG00000270049	-1.32173	0.0479057	0.159663	AC009061.2
ENSG00000103067	4.12294	0.0480176	1	ESRP2
ENSG00000110660	-0.586162	0.0480255	0.160033	SLC35F2
ENSG00000003400	2.69347	0.0480776	1	CASP10
ENSG00000162989	1.47454	0.048082	0.160193	KCNJ3
ENSG00000141642	0.308634	0.048107	0.160247	ELAC1
ENSG00000099338	1.3207	0.0481456	0.160347	CATSPERG
ENSG00000122512	0.270182	0.0481702	0.1604	PMS2
ENSG00000204866	4.13121	0.048195	1	IGFL2
ENSG00000116254	1.12276	0.0482316	0.160576	CHD5
ENSG00000107736	0.400233	0.0482636	0.160653	CDH23
ENSG00000108387	0.896352	0.0483061	0.160766	2024-09-04
ENSG00000267568	-3.77475	0.0483441	1	AC016168.2
ENSG00000163879	0.229684	0.0484495	0.161214	DNALI1
ENSG00000187630	0.39941	0.0484722	0.161261	DHRS4L2
ENSG00000265916	-3.65904	0.0484733	1	AC015818.6
ENSG00000103490	-3.66212	0.0485061	1	PYCARD
ENSG00000249274	3.5939	0.0485126	1	PDLIM1P4
ENSG00000067182	0.195913	0.0485475	0.161483	TNFRSF1A
ENSG00000173218	-0.3035	0.0485585	0.161484	VANGL1
ENSG00000101868	-0.158083	0.0485666	0.161484	POLA1
ENSG00000142599	0.158683	0.0485741	0.161484	RERE
ENSG00000229891	-0.629264	0.0486214	0.161613	LINC01315
ENSG00000182648	0.39031	0.0486497	0.161678	LINC01006
ENSG00000101126	-0.181095	0.0486842	0.161764	ADNP
ENSG00000145147	0.239261	0.0487309	0.161889	SLIT2
ENSG00000177700	0.264425	0.0487488	0.161895	POLR2L
ENSG00000145808	-0.398897	0.0487499	0.161895	ADAMTS19
ENSG00000166801	-0.32087	0.0488258	0.162118	FAM111A
ENSG00000253390	-1.65528	0.0488397	0.162135	AC104561.1
ENSG00000141161	4.12443	0.0488518	1	UNC45B
ENSG00000048140	-0.259234	0.0488743	0.162221	TSPAN17
ENSG00000256288	4.31923	0.048887	1	AC022075.2
ENSG00000271754	-4.2058	0.0488894	1	AL355802.2
ENSG00000156395	0.838933	0.0489145	0.162304	SORCS3
ENSG00000257365	-0.311471	0.048917	0.162304	FNTB
ENSG00000205356	-0.260701	0.048928	0.162312	TECPR1
ENSG00000109686	-0.186522	0.0489845	0.16247	SH3D19
ENSG00000150459	0.184905	0.0490124	0.162534	SAP18
ENSG00000253764	-1.29456	0.0490281	0.162557	AC019257.1
ENSG00000103942	0.265559	0.0490582	0.162625	HOMER2
ENSG00000140968	-1.63811	0.049074	0.162625	IRF8
ENSG00000140983	-0.295876	0.0490774	0.162625	RHOT2
ENSG00000126261	-0.181884	0.0490844	0.162625	UBA2
ENSG00000142959	1.08194	0.0490974	0.162625	BEST4
ENSG00000092531	-0.435166	0.0491012	0.162625	SNAP23
ENSG00000232611	-0.561755	0.0491197	0.162657	AL683813.1
ENSG00000146425	0.186307	0.0491367	0.162684	DYNLT1
ENSG00000218739	0.244462	0.0491911	0.162835	CEBPZOS
ENSG00000251870	4.31829	0.0492029	1	RNU2-69P
ENSG00000147010	0.320456	0.0492425	0.162976	SH3KBP1
ENSG00000005882	-0.381983	0.0493257	0.163223	PDK2
ENSG00000234072	-0.388352	0.0493426	0.163227	AC074117.1
ENSG00000268869	-0.868641	0.0493446	0.163227	ESPNP
ENSG00000105143	-0.289901	0.0493581	0.163242	SLC1A6
ENSG00000105778	0.21011	0.0493926	0.163327	AVL9
ENSG00000270647	-0.165942	0.0494305	0.163338	TAF15
ENSG00000198898	0.210968	0.0494349	0.163338	CAPZA2
ENSG00000181408	-1.20053	0.049435	0.163338	UTS2R
ENSG00000170419	0.838679	0.0494351	0.163338	VSTM2A
ENSG00000183155	-0.292924	0.0494399	0.163338	RABIF
ENSG00000177468	-0.273766	0.0494719	0.1634	OLIG3
ENSG00000278916	-0.801727	0.0494761	0.1634	CEP83-DT
ENSG00000241218	4.19295	0.0495023	1	AC063944.2
ENSG00000176473	0.357821	0.049516	0.163502	WDR25
ENSG00000181135	0.351317	0.0495678	0.163644	ZNF707
ENSG00000092841	0.178171	0.0496239	0.163785	MYL6
ENSG00000145293	-0.208326	0.0496279	0.163785	ENOPH1
ENSG00000186666	0.353807	0.0496489	0.163825	BCDIN3D
ENSG00000182492	0.550881	0.049666	0.163852	BGN
ENSG00000107798	0.225796	0.0496995	0.163918	LIPA
ENSG00000106077	-0.317954	0.0497038	0.163918	ABHD11
ENSG00000131435	0.348128	0.0497398	0.164008	PDLIM4
ENSG00000154917	0.23851	0.0497872	0.164132	RAB6B
ENSG00000263745	4.11459	0.0497942	1	AP005230.1
ENSG00000121691	-0.280445	0.0497951	0.164132	CAT
ENSG00000228201	-2.9377	0.0498152	1	AL022341.1
ENSG00000249684	-3.65818	0.0498201	1	AC106795.2
ENSG00000204227	-0.28279	0.0498431	0.164261	RING1
ENSG00000236144	-0.391865	0.0498561	0.164275	TMEM147-AS1
ENSG00000274070	-0.354811	0.0499124	0.164431	CASTOR2
ENSG00000143036	0.708151	0.0499876	0.164645	SLC44A3
ENSG00000110442	-0.205414	0.0499951	0.164645	COMMD9

### Sheet: D14_05Gy_24h
gene_id	log2FoldChange	pvalue	padj	gene_name
ENSG00000159167	-3.2739	2.55565e-42	4.58586e-38	STC1
ENSG00000114268	-2.67904	1.13602e-37	1.01924e-33	PFKFB4
ENSG00000168918	3.39825	1.1944e-31	7.14413e-28	INPP5D
ENSG00000170324	3.52077	1.86709e-26	8.37576e-23	FRMPD2
ENSG00000107796	2.57168	6.04431e-25	2.16918e-21	ACTA2
ENSG00000176171	-2.47186	1.56828e-24	4.69021e-21	BNIP3
ENSG00000136048	2.21737	3.50837e-24	8.99347e-21	DRAM1
ENSG00000134107	-3.36	1.68995e-23	3.79055e-20	BHLHE40
ENSG00000109107	-2.43928	7.56503e-23	1.5083e-19	ALDOC
ENSG00000244694	2.58569	1.00502e-22	1.80341e-19	PTCHD4
ENSG00000150394	2.11905	1.87297e-22	3.05532e-19	CDH8
ENSG00000141526	-3.51483	4.82955e-20	7.14648e-17	SLC16A3
ENSG00000277287	3.27037	5.17745e-20	7.14648e-17	AL109976.1
ENSG00000251095	3.1644	7.54587e-20	9.48182e-17	AC097478.1
ENSG00000122884	-1.90044	7.92618e-20	9.48182e-17	P4HA1
ENSG00000124762	2.17733	3.45033e-19	3.86954e-16	CDKN1A
ENSG00000113083	-2.27708	1.06591e-18	1.1251e-15	LOX
ENSG00000143847	-2.6526	1.62268e-18	1.61763e-15	PPFIA4
ENSG00000196562	1.89658	4.34843e-18	4.10675e-15	SULF2
ENSG00000161513	1.85163	2.36133e-17	2.11859e-14	FDXR
ENSG00000116016	3.43144	4.89854e-17	4.18569e-14	EPAS1
ENSG00000236204	3.13402	8.46071e-17	6.90086e-14	LINC01376
ENSG00000175592	3.43424	1.51407e-16	1.18123e-13	FOSL1
ENSG00000132274	2.50394	3.12698e-16	2.33794e-13	TRIM22
ENSG00000186480	-1.52012	8.47668e-16	6.08422e-13	INSIG1
ENSG00000145632	1.53975	2.05004e-15	1.41484e-12	PLK2
ENSG00000112715	-1.82992	3.62567e-15	2.4096e-12	VEGFA
ENSG00000174307	1.93797	6.74403e-15	4.32196e-12	PHLDA3
ENSG00000088836	2.8964	2.06751e-14	1.27929e-11	SLC4A11
ENSG00000214336	3.26077	7.80326e-14	4.66739e-11	FOXI3
ENSG00000134121	2.07031	2.57149e-13	1.48848e-10	CHL1
ENSG00000111913	1.83747	6.21248e-13	3.48365e-10	RIPOR2
ENSG00000128342	2.13473	8.08408e-13	4.39578e-10	LIF
ENSG00000110900	1.84349	9.59118e-13	5.06189e-10	TSPAN11
ENSG00000163071	1.55578	1.62749e-12	8.34389e-10	SPATA18
ENSG00000173535	2.4156	4.88967e-12	2.43723e-09	TNFRSF10C
ENSG00000205592	3.60402	5.19369e-12	2.5188e-09	MUC19
ENSG00000181026	1.24263	7.5837e-12	3.5811e-09	AEN
ENSG00000087088	1.4388	1.50737e-11	6.85939e-09	BAX
ENSG00000247095	-2.63923	1.52907e-11	6.85939e-09	MIR210HG
ENSG00000179023	2.76956	2.53726e-11	1.11045e-08	KLHDC7A
ENSG00000162433	-1.41969	4.22141e-11	1.80355e-08	AK4
ENSG00000131080	1.54055	4.98284e-11	2.07935e-08	EDA2R
ENSG00000224592	1.97208	6.06553e-11	2.47363e-08	AL139158.2
ENSG00000102144	-1.59062	1.046e-10	4.17098e-08	PGK1
ENSG00000198673	1.64573	1.15302e-10	4.4978e-08	FAM19A2
ENSG00000087245	1.54942	1.64057e-10	6.26347e-08	MMP2
ENSG00000120889	1.1712	3.60528e-10	1.34305e-07	TNFRSF10B
ENSG00000170734	1.249	3.66748e-10	1.34305e-07	POLH
ENSG00000197093	1.60984	3.88818e-10	1.39539e-07	GAL3ST4
ENSG00000128965	-2.0137	4.13292e-10	1.45414e-07	CHAC1
ENSG00000116717	1.25612	5.12618e-10	1.76893e-07	GADD45A
ENSG00000169116	1.46506	5.47536e-10	1.85377e-07	PARM1
ENSG00000173530	1.21335	7.25204e-10	2.40982e-07	TNFRSF10D
ENSG00000164070	1.27545	8.08076e-10	2.63638e-07	HSPA4L
ENSG00000065320	2.43168	9.39199e-10	3.00946e-07	NTN1
ENSG00000186994	2.02875	3.6065e-09	1.13535e-06	KANK3
ENSG00000159212	2.15941	4.00508e-09	1.23909e-06	CLIC6
ENSG00000057657	2.47658	4.31947e-09	1.31371e-06	PRDM1
ENSG00000102924	1.60093	4.60283e-09	1.37655e-06	CBLN1
ENSG00000172667	1.42847	5.09927e-09	1.50002e-06	ZMAT3
ENSG00000184371	1.36052	6.02139e-09	1.74154e-06	CSF1
ENSG00000104419	-1.60552	6.11442e-09	1.74154e-06	NDRG1
ENSG00000235823	-1.22789	7.63846e-09	2.1341e-06	OLMALINC
ENSG00000152256	-1.60755	7.73051e-09	2.1341e-06	PDK1
ENSG00000115129	1.31844	7.92847e-09	2.15558e-06	TP53I3
ENSG00000185432	1.32786	8.23001e-09	2.20417e-06	METTL7A
ENSG00000156687	1.19844	8.58803e-09	2.26225e-06	UNC5D
ENSG00000205583	-2.51613	8.69904e-09	2.26225e-06	STAG3L1
ENSG00000132932	1.36163	1.23122e-08	3.15615e-06	ATP8A2
ENSG00000105643	-2.01912	1.67803e-08	4.24092e-06	ARRDC2
ENSG00000180287	2.38097	1.99718e-08	4.97741e-06	PLD5
ENSG00000174721	-1.33977	2.10583e-08	5.1763e-06	FGFBP3
ENSG00000159388	1.44801	2.3551e-08	5.7108e-06	BTG2
ENSG00000167992	1.60804	2.87363e-08	6.87526e-06	VWCE
ENSG00000107438	1.69779	3.45544e-08	8.15849e-06	PDLIM1
ENSG00000112249	1.715	3.56677e-08	8.31196e-06	ASCC3
ENSG00000170835	1.9427	3.75611e-08	8.64098e-06	CEL
ENSG00000234546	1.93369	4.10435e-08	9.32259e-06	LNCTAM34A
ENSG00000139269	-4.66461	4.53414e-08	1.01701e-05	INHBE
ENSG00000182199	-1.00042	5.29051e-08	1.17201e-05	SHMT2
ENSG00000189060	-1.08812	5.78573e-08	1.26609e-05	H1F0
ENSG00000159399	-1.63642	6.83836e-08	1.4784e-05	HK2
ENSG00000080546	1.26071	8.0531e-08	1.7203e-05	SESN1
ENSG00000137449	1.54935	8.61494e-08	1.81866e-05	CPEB2
ENSG00000154127	1.23896	1.2534e-07	2.61524e-05	UBASH3B
ENSG00000135679	1.10888	1.2982e-07	2.67758e-05	MDM2
ENSG00000162643	1.54743	1.33601e-07	2.72424e-05	WDR63
ENSG00000164125	1.90976	1.53314e-07	3.09108e-05	FAM198B
ENSG00000189184	-1.06853	1.56573e-07	3.12173e-05	PCDH18
ENSG00000147408	2.09808	1.64413e-07	3.242e-05	CSGALNACT1
ENSG00000055163	1.37663	1.67404e-07	3.26511e-05	CYFIP2
ENSG00000059804	-1.45916	2.46586e-07	4.75778e-05	SLC2A3
ENSG00000243701	1.64645	2.58136e-07	4.92764e-05	DUBR
ENSG00000029534	2.13505	2.61284e-07	4.93525e-05	ANK1
ENSG00000177098	2.59815	2.66438e-07	4.98016e-05	SCN4B
ENSG00000115138	-2.92271	2.69226e-07	4.9804e-05	POMC
ENSG00000083067	1.14519	3.23348e-07	5.89416e-05	TRPM3
ENSG00000135127	1.23692	3.25191e-07	5.89416e-05	BICDL1
ENSG00000104689	1.55759	3.69427e-07	6.57515e-05	TNFRSF10A
ENSG00000101670	-0.998552	3.70091e-07	6.57515e-05	LIPG
ENSG00000079459	-1.21126	4.13389e-07	7.20464e-05	FDFT1
ENSG00000152952	-1.05577	4.13552e-07	7.20464e-05	PLOD2
ENSG00000072310	-1.39814	4.59626e-07	7.92993e-05	SREBF1
ENSG00000231609	1.19665	4.64023e-07	7.92993e-05	AC007098.1
ENSG00000111669	-0.924281	4.72733e-07	8.00256e-05	TPI1
ENSG00000170385	1.05481	5.01353e-07	8.40773e-05	SLC30A1
ENSG00000078237	1.70195	5.46083e-07	9.07307e-05	TIGAR
ENSG00000185274	1.18207	5.56823e-07	9.16664e-05	GALNT17
ENSG00000104549	-0.865966	6.48779e-07	0.000105834	SQLE
ENSG00000163082	1.17849	6.79136e-07	0.000109788	SGPP2
ENSG00000052802	-1.51233	6.9525e-07	0.000111389	MSMO1
ENSG00000177595	1.28745	7.57036e-07	0.000120215	PIDD1
ENSG00000169174	-1.61351	8.7617e-07	0.000137912	PCSK9
ENSG00000100078	-1.32461	8.93556e-07	0.000139426	PLA2G3
ENSG00000254682	-1.5879	9.18106e-07	0.000142022	AP002387.1
ENSG00000074800	-0.927984	9.54957e-07	0.000146459	ENO1
ENSG00000204219	1.59997	1.1094e-06	0.000168704	TCEA3
ENSG00000160752	-1.05677	1.12337e-06	0.000169393	FDPS
ENSG00000153234	1.45517	1.19638e-06	0.000178899	NR4A2
ENSG00000177076	1.07638	1.36506e-06	0.000200844	ACER2
ENSG00000158769	1.0815	1.36553e-06	0.000200844	F11R
ENSG00000213347	-1.14655	1.37819e-06	0.000201059	MXD3
ENSG00000140873	2.5197	1.40598e-06	0.000203459	ADAMTS18
ENSG00000004799	2.48097	1.63866e-06	0.000235233	PDK4
ENSG00000187164	1.00314	1.78189e-06	0.000253764	SHTN1
ENSG00000148386	2.76026	1.98261e-06	0.000280126	LCN9
ENSG00000142408	1.69084	2.11433e-06	0.000296402	CACNG8
ENSG00000112972	-0.921447	2.13554e-06	0.000297055	HMGCS1
ENSG00000159208	-1.58548	2.26722e-06	0.000312946	CIART
ENSG00000211459	-1.4761	2.97204e-06	0.000407101	MT-RNR1
ENSG00000111262	1.51499	3.02267e-06	0.000410899	KCNA1
ENSG00000130766	1.30836	3.10646e-06	0.000419115	SESN2
ENSG00000115507	1.10941	3.42398e-06	0.000457157	OTX1
ENSG00000266208	2.0524	3.43938e-06	0.000457157	AC080112.1
ENSG00000224294	6.72152	3.63933e-06	0.000480178	PINCR
ENSG00000158270	1.20709	4.3004e-06	0.000563258	COLEC12
ENSG00000181458	-1.18546	4.91098e-06	0.00063857	TMEM45A
ENSG00000210196	-1.52245	5.31516e-06	0.000686152	MT-TP
ENSG00000234690	-1.63912	6.88049e-06	0.000881882	AC106869.1
ENSG00000104765	-1.00678	7.17828e-06	0.000913525	BNIP3L
ENSG00000067064	-1.49351	7.23739e-06	0.000914562	IDI1
ENSG00000113739	-1.25546	7.31579e-06	0.000918004	STC2
ENSG00000274276	2.63442	7.60235e-06	0.000947337	CBSL
ENSG00000137819	-2.02409	7.67381e-06	0.000949647	PAQR5
ENSG00000178235	1.39311	7.9333e-06	0.000975035	SLITRK1
ENSG00000164112	-2.55857	8.02798e-06	0.00097996	TMEM155
ENSG00000061656	-2.47536	8.09218e-06	0.000981123	SPAG4
ENSG00000075826	1.00724	8.3235e-06	0.00100239	SEC31B
ENSG00000125629	-1.35622	8.73472e-06	0.00104491	INSIG2
ENSG00000095713	1.53801	8.84125e-06	0.00105064	CRTAC1
ENSG00000131668	-1.45762	9.41303e-06	0.00110799	BARX1
ENSG00000263465	0.840903	9.5028e-06	0.00110799	SRSF8
ENSG00000121039	0.927463	9.55495e-06	0.00110799	RDH10
ENSG00000071205	1.35386	9.57078e-06	0.00110799	ARHGAP10
ENSG00000054598	1.20807	9.93827e-06	0.00114028	FOXC1
ENSG00000269190	-1.25201	9.97685e-06	0.00114028	FBXO17
ENSG00000099194	-0.995995	1.04183e-05	0.0011832	SCD
ENSG00000255717	-1.37421	1.06764e-05	0.00120489	SNHG1
ENSG00000171219	1.7092	1.09395e-05	0.00122686	CDC42BPG
ENSG00000114030	0.985209	1.2798e-05	0.00142638	KPNA1
ENSG00000166016	1.26545	1.29559e-05	0.00143506	ABTB2
ENSG00000001626	2.20942	1.31709e-05	0.00144993	CFTR
ENSG00000130164	-0.956578	1.32631e-05	0.00145118	LDLR
ENSG00000125657	1.58271	1.35067e-05	0.00146887	TNFSF9
ENSG00000165868	0.911342	1.7793e-05	0.00192336	HSPA12A
ENSG00000268350	-2.48948	1.87721e-05	0.00201704	FAM156A
ENSG00000157680	1.54343	1.92245e-05	0.00205335	DGKI
ENSG00000124785	-1.23489	1.96591e-05	0.00208736	NRN1
ENSG00000147883	2.04531	1.98963e-05	0.00210012	CDKN2B
ENSG00000114948	0.907735	2.10215e-05	0.00220591	ADAM23
ENSG00000113161	-0.765622	2.13673e-05	0.00222916	HMGCR
ENSG00000170836	0.776508	2.17099e-05	0.00225181	PPM1D
ENSG00000116574	0.870507	2.33138e-05	0.00240427	RHOU
ENSG00000125355	-1.08792	2.67396e-05	0.00274181	TMEM255A
ENSG00000049130	0.8614	2.93773e-05	0.00299515	KITLG
ENSG00000114023	-1.3841	3.02934e-05	0.0030711	FAM162A
ENSG00000178537	1.10078	3.06656e-05	0.00309136	SLC25A20
ENSG00000128564	1.34043	3.25077e-05	0.00325876	VGF
ENSG00000078900	1.96194	3.37069e-05	0.00336021	TP73
ENSG00000005469	0.895982	3.42116e-05	0.00339167	CROT
ENSG00000225205	-2.68253	3.55044e-05	0.00349288	AC078883.1
ENSG00000138646	1.36475	3.56218e-05	0.00349288	HERC5
ENSG00000171724	0.890083	3.94978e-05	0.0038519	VAT1L
ENSG00000205129	-1.99183	4.13552e-05	0.00401123	C4orf47
ENSG00000249087	-1.42087	4.25562e-05	0.00410553	ZNF436-AS1
ENSG00000128805	1.73245	4.71697e-05	0.00452627	ARHGAP22
ENSG00000197893	1.93773	4.75581e-05	0.00453927	NRAP
ENSG00000119471	0.760667	4.8306e-05	0.00458626	HSDL2
ENSG00000142627	1.14137	4.89028e-05	0.00461806	EPHA2
ENSG00000167851	-6.12092	4.91557e-05	0.00461806	CD300A
ENSG00000124098	0.716226	5.14681e-05	0.00481013	FAM210B
ENSG00000164938	0.757663	5.18624e-05	0.00482186	TP53INP1
ENSG00000157064	1.21815	5.43982e-05	0.00503155	NMNAT2
ENSG00000244509	1.40861	5.52565e-05	0.00508473	APOBEC3C
ENSG00000183715	0.864373	5.77308e-05	0.00528532	OPCML
ENSG00000186352	-1.81033	5.89641e-05	0.00535938	ANKRD37
ENSG00000103064	0.942336	5.91371e-05	0.00535938	SLC7A6
ENSG00000140839	-1.19323	6.14239e-05	0.00552866	CLEC18B
ENSG00000134333	-1.01363	6.16213e-05	0.00552866	LDHA
ENSG00000151067	1.50251	7.09387e-05	0.00633295	CACNA1C
ENSG00000173376	-0.960874	7.28517e-05	0.00647154	NDNF
ENSG00000245060	-1.12348	7.33813e-05	0.00648647	LINC00847
ENSG00000203499	1.13899	7.39737e-05	0.00650679	IQANK1
ENSG00000123243	1.72801	7.73128e-05	0.00676732	ITIH5
ENSG00000128606	-1.32804	7.83207e-05	0.00682226	LRRC17
ENSG00000245910	-1.34906	8.03013e-05	0.00696099	SNHG6
ENSG00000081803	0.873013	8.2597e-05	0.00712558	CADPS2
ENSG00000181467	0.86815	8.41641e-05	0.00722603	RAP2B
ENSG00000115884	0.774009	8.88561e-05	0.00759254	SDC1
ENSG00000266680	3.27379	9.09558e-05	0.00773512	AL135905.1
ENSG00000026103	1.19391	9.14637e-05	0.00774163	FAS
ENSG00000274317	3.20118	9.74384e-05	0.00820862	LINC02334
ENSG00000237732	0.998207	0.000105037	0.00880742	AC010980.1
ENSG00000131620	1.13939	0.000109286	0.00912107	ANO1
ENSG00000105327	1.0886	0.00010984	0.00912485	BBC3
ENSG00000135549	-1.17341	0.000114202	0.00944349	PKIB
ENSG00000134762	1.21071	0.000115286	0.00948942	DSC3
ENSG00000234741	-1.61247	0.000119183	0.00976543	GAS5
ENSG00000148219	0.931395	0.0001226	0.00999971	ASTN2
ENSG00000179603	0.996419	0.000123749	0.0100183	GRM8
ENSG00000173846	0.832564	0.000123944	0.0100183	PLK3
ENSG00000100979	0.821788	0.000124578	0.0100243	PLTP
ENSG00000168394	1.8728	0.000129583	0.0103757	TAP1
ENSG00000265972	-0.883785	0.000130101	0.0103757	TXNIP
ENSG00000133812	0.954276	0.000132799	0.010544	SBF2
ENSG00000247828	-1.06848	0.000133607	0.0105614	TMEM161B-AS1
ENSG00000120437	-1.2294	0.000137577	0.0108276	ACAT2
ENSG00000154767	0.993164	0.000140192	0.0109852	XPC
ENSG00000248746	-1.35429	0.000142387	0.0111087	ACTN3
ENSG00000116678	-1.03815	0.000147225	0.0114364	LEPR
ENSG00000136931	-1.72152	0.000149785	0.0115851	NR5A1
ENSG00000187017	-1.1434	0.000150509	0.0115911	ESPN
ENSG00000237686	-3.41491	0.000153586	0.0117776	AL109615.3
ENSG00000102195	2.14559	0.000155207	0.0118512	GPR50
ENSG00000224032	-1.17367	0.000160381	0.0121542	EPB41L4A-AS1
ENSG00000134594	-1.34535	0.000160743	0.0121542	RAB33A
ENSG00000167703	0.979724	0.000161207	0.0121542	SLC43A2
ENSG00000227268	1.22581	0.000163899	0.0123054	KLLN
ENSG00000196141	0.780741	0.000173842	0.0129976	SPATS2L
ENSG00000100647	0.790763	0.00020278	0.0150983	SUSD6
ENSG00000140323	1.09903	0.000205384	0.015229	DISP2
ENSG00000065989	1.23063	0.000213436	0.0157609	PDE4A
ENSG00000103196	1.33923	0.000222426	0.0163574	CRISPLD2
ENSG00000157168	0.961477	0.000231925	0.0169702	NRG1
ENSG00000139428	-0.997064	0.00023265	0.0169702	MMAB
ENSG00000178381	-1.30268	0.000237502	0.017254	ZFAND2A
ENSG00000180921	1.15569	0.000240841	0.017426	FAM83H
ENSG00000136274	1.13606	0.000245077	0.0176613	NACAD
ENSG00000196586	1.0585	0.000252405	0.0181167	MYO6
ENSG00000114120	-1.0859	0.000269543	0.0192696	SLC25A36
ENSG00000283692	-2.96757	0.000272746	0.0194213	Z96074.1
ENSG00000168209	-1.14323	0.000277469	0.0196795	DDIT4
ENSG00000137331	0.981541	0.000279667	0.0197573	IER3
ENSG00000122971	-1.03947	0.000296884	0.0208913	ACADS
ENSG00000060138	0.690889	0.000298914	0.020952	YBX3
ENSG00000173727	-3.4886	0.00030338	0.0211823	AP000769.1
ENSG00000149925	-1.14018	0.000312782	0.0217541	ALDOA
ENSG00000134363	0.911227	0.00031457	0.021794	FST
ENSG00000177181	-0.998055	0.000319631	0.0220595	RIMKLA
ENSG00000042445	0.742258	0.00032305	0.02221	RETSAT
ENSG00000099866	-2.32656	0.000333818	0.0228311	MADCAM1
ENSG00000143801	0.721123	0.000335926	0.0228311	PSEN2
ENSG00000075290	0.873812	0.000336991	0.0228311	WNT8B
ENSG00000101298	1.34174	0.000337173	0.0228311	SNPH
ENSG00000173705	1.02244	0.000358953	0.0242145	SUSD5
ENSG00000162490	1.02474	0.000363103	0.0242998	DRAXIN
ENSG00000134516	4.61543	0.00036344	0.0242998	DOCK2
ENSG00000116133	-0.640302	0.00036428	0.0242998	DHCR24
ENSG00000237058	-1.61273	0.00036803	0.024459	AL831784.1
ENSG00000280832	-1.21221	0.00037306	0.0247018	GSEC
ENSG00000205133	-0.984694	0.000375384	0.0247643	TRIQK
ENSG00000134438	-2.20588	0.00037703	0.0247818	RAX
ENSG00000249859	1.09782	0.000382425	0.0250447	PVT1
ENSG00000134508	1.00252	0.000386292	0.0251223	CABLES1
ENSG00000130513	1.71455	0.000386411	0.0251223	GDF15
ENSG00000103042	0.690754	0.000390299	0.0252835	SLC38A7
ENSG00000134222	-0.659666	0.000395025	0.0254891	PSRC1
ENSG00000162783	0.942075	0.000396314	0.0254891	IER5
ENSG00000164211	-1.07275	0.00039854	0.0255407	STARD4
ENSG00000137573	0.803235	0.000401693	0.0256512	SULF1
ENSG00000245694	-1.10556	0.000407109	0.0259049	CRNDE
ENSG00000125726	1.44496	0.000410279	0.0260143	CD70
ENSG00000198695	-1.35392	0.000415002	0.0262211	MT-ND6
ENSG00000182601	0.932515	0.000416631	0.0262317	HS3ST4
ENSG00000160801	-1.83741	0.000419533	0.026322	PTH1R
ENSG00000092036	-1.04589	0.000421516	0.0263321	HAUS4
ENSG00000183943	0.89251	0.000422628	0.0263321	PRKX
ENSG00000144452	1.86445	0.000428095	0.0265804	ABCA12
ENSG00000224078	0.77805	0.000433524	0.0268247	SNHG14
ENSG00000139445	-1.37958	0.000438568	0.0270435	FOXN4
ENSG00000113240	-1.13483	0.000448574	0.0275658	CLK4
ENSG00000123080	-1.23779	0.000462071	0.0282983	CDKN2C
ENSG00000196152	0.865289	0.000476022	0.028991	ZNF79
ENSG00000021355	-0.98839	0.000479049	0.028991	SERPINB1
ENSG00000212907	-1.32894	0.000479342	0.028991	MT-ND4L
ENSG00000105220	-0.753904	0.000479844	0.028991	GPI
ENSG00000198804	-1.41937	0.000501517	0.0301987	MT-CO1
ENSG00000116883	-1.46867	0.000511322	0.0306861	AL591845.1
ENSG00000237973	-1.53475	0.000522005	0.0312229	MTCO1P12
ENSG00000196581	0.855995	0.00052987	0.031588	AJAP1
ENSG00000253878	1.58955	0.000532961	0.031667	AC087752.3
ENSG00000213694	0.66526	0.000536277	0.031759	S1PR3
ENSG00000119950	-0.67373	0.000540012	0.0318749	MXI1
ENSG00000183891	-0.983053	0.000551969	0.0324739	TTC32
ENSG00000020129	0.963329	0.000561872	0.0329485	NCDN
ENSG00000209082	-1.71	0.000569781	0.0333034	MT-TL1
ENSG00000197324	0.773457	0.000578499	0.0337032	LRP10
ENSG00000130270	-1.3447	0.000583937	0.0339099	ATP8B3
ENSG00000234062	-1.42231	0.000599673	0.0347114	AL390879.1
ENSG00000224807	5.10164	0.000606541	0.0349961	DUX4L9
ENSG00000155090	0.786793	0.000624685	0.0358612	KLF10
ENSG00000260081	-1.41361	0.000626721	0.0358612	AF274858.1
ENSG00000198888	-1.35603	0.000627531	0.0358612	MT-ND1
ENSG00000261804	5.49709	0.000643907	1	AC007342.4
ENSG00000110921	-0.744478	0.000644058	0.0366888	MVK
ENSG00000048392	0.767562	0.000658858	0.0374131	RRM2B
ENSG00000126458	-1.26571	0.000668419	0.0378363	RRAS
ENSG00000272449	-0.869185	0.000677008	0.038202	AL139246.5
ENSG00000154764	-1.25615	0.00068755	0.0386606	WNT7A
ENSG00000050426	-0.753344	0.000689445	0.0386606	LETMD1
ENSG00000170425	-1.5333	0.000695192	0.0388614	ADORA2B
ENSG00000048540	-0.683169	0.000706031	0.0393448	LMO3
ENSG00000203875	-1.18367	0.000709908	0.0394384	SNHG5
ENSG00000253250	-1.45262	0.000714289	0.0395593	C8orf88
ENSG00000259943	-1.09567	0.000725642	0.0400644	AL050341.2
ENSG00000154822	0.785029	0.000732034	0.0402933	PLCL2
ENSG00000260912	0.809252	0.000745774	0.0409241	AL158206.1
ENSG00000172893	-0.742424	0.000749412	0.0409983	DHCR7
ENSG00000267034	0.967221	0.000752046	0.0410174	AC010980.2
ENSG00000162039	-2.53062	0.000755316	0.0410505	MEIOB
ENSG00000149485	-0.586231	0.00075813	0.0410505	FADS1
ENSG00000198712	-1.23414	0.000759518	0.0410505	MT-CO2
ENSG00000198886	-1.29958	0.000769504	0.0414654	MT-ND4
ENSG00000228528	1.27191	0.000781283	0.0419741	AC068057.1
ENSG00000241219	-2.29373	0.0007869	0.0421497	AC078785.2
ENSG00000205670	-2.09433	0.000806719	0.0430826	SMIM11A
ENSG00000177106	1.19267	0.000816702	0.0434864	EPS8L2
ENSG00000164237	0.745206	0.000856384	0.0454421	CMBL
ENSG00000177551	0.814466	0.000858498	0.0454421	NHLH2
ENSG00000181690	-0.70256	0.000862586	0.0455242	PLAG1
ENSG00000226415	-1.09283	0.000870079	0.045785	TPI1P1
ENSG00000105048	-1.02792	0.000877916	0.0459833	TNNT1
ENSG00000182372	0.759115	0.000878972	0.0459833	CLN8
ENSG00000196968	-0.634124	0.000900518	0.0468797	FUT11
ENSG00000134245	0.924286	0.000901332	0.0468797	WNT2B
ENSG00000101846	0.773856	0.000924494	0.0479454	STS
ENSG00000203362	1.10697	0.000928228	0.0480004	POLH-AS1
ENSG00000078328	0.940514	0.000935774	0.0482436	RBFOX1
ENSG00000047617	0.800785	0.000938309	0.0482436	ANO2
ENSG00000198786	-1.14848	0.000941919	0.0482908	MT-ND5
ENSG00000007372	0.718602	0.000953055	0.0486975	PAX6
ENSG00000270006	-1.72867	0.000955278	0.0486975	AC010531.6
ENSG00000164118	-0.911005	0.000958719	0.0487344	CEP44
ENSG00000145908	-0.899952	0.000971614	0.0490707	ZNF300
ENSG00000100889	-0.68889	0.000972284	0.0490707	PCK2
ENSG00000116455	0.657808	0.000973539	0.0490707	WDR77
ENSG00000235703	-1.54185	0.000979997	0.0492579	LINC00894
ENSG00000177410	-1.37313	0.000984811	0.0493616	ZFAS1
ENSG00000079739	-0.666965	0.000993321	0.0496495	PGM1
ENSG00000176809	0.803755	0.00101171	0.0504279	LRRC37A3
ENSG00000250337	1.34025	0.00102193	0.0507962	PURPL
ENSG00000089199	0.881651	0.00102818	0.0508325	CHGB
ENSG00000139832	-2.22045	0.00102832	0.0508325	RAB20
ENSG00000277534	1.04366	0.00103349	0.0509131	AC007996.1
ENSG00000122515	0.708577	0.00103563	0.0509131	ZMIZ2
ENSG00000153048	-0.597234	0.00103972	0.0509745	CARHSP1
ENSG00000233901	-1.15212	0.0010433	0.0510108	LINC01503
ENSG00000147155	-0.752827	0.00107307	0.0523237	EBP
ENSG00000173546	1.16965	0.00107648	0.0523479	CSPG4
ENSG00000176393	0.658689	0.00108099	0.052425	RNPEP
ENSG00000272677	-1.84819	0.00111359	0.0538029	AC124016.1
ENSG00000150175	4.35685	0.0011154	0.0538029	FRMPD2B
ENSG00000184254	2.13118	0.00113771	0.0547319	ALDH1A3
ENSG00000172020	0.647026	0.00116138	0.0557215	GAP43
ENSG00000109846	-5.55856	0.00116776	1	CRYAB
ENSG00000210082	-1.12922	0.00117778	0.0563577	MT-RNR2
ENSG00000058262	0.733436	0.00119592	0.0570734	SEC61A1
ENSG00000238142	-1.58464	0.00121781	0.0579638	BX284668.5
ENSG00000011478	-0.963672	0.00125766	0.0596422	QPCTL
ENSG00000198797	1.62138	0.00126257	0.0596422	BRINP2
ENSG00000133636	-2.04049	0.00126304	0.0596422	NTS
ENSG00000123983	-0.598034	0.00127197	0.0598635	ACSL3
ENSG00000071127	0.630959	0.0012744	0.0598635	WDR1
ENSG00000013288	0.738987	0.00129255	0.0604341	MAN2B2
ENSG00000154803	0.715814	0.00129329	0.0604341	FLCN
ENSG00000214193	-1.00089	0.00131408	0.0612463	SH3D21
ENSG00000204520	-0.908741	0.00133182	0.0619126	MICA
ENSG00000160691	0.716943	0.00134418	0.0623255	SHC1
ENSG00000114923	0.747245	0.00135163	0.0625094	SLC4A3
ENSG00000171388	-1.08515	0.00136871	0.0630618	APLN
ENSG00000115866	-0.583768	0.00137293	0.0630618	DARS
ENSG00000235609	-0.951291	0.00137412	0.0630618	AF127577.4
ENSG00000015568	1.43501	0.0013885	0.0635593	RGPD5
ENSG00000221890	0.908918	0.00143339	0.065447	NPTXR
ENSG00000151065	0.599637	0.0014492	0.0660011	DCP1B
ENSG00000120725	0.700303	0.00145323	0.0660172	SIL1
ENSG00000095303	-0.821813	0.00146577	0.0664185	PTGS1
ENSG00000151834	-1.2011	0.00149528	0.0675853	GABRA2
ENSG00000069667	-0.958939	0.00150675	0.0679323	RORA
ENSG00000226054	-1.70338	0.00154538	0.0694063	MEMO1P1
ENSG00000217330	3.33357	0.001551	0.0694063	SSXP10
ENSG00000134419	-1.11558	0.00155508	0.0694063	RPS15A
ENSG00000178999	-0.693004	0.00155808	0.0694063	AURKB
ENSG00000198899	-1.2677	0.00155987	0.0694063	MT-ATP6
ENSG00000132000	1.23992	0.00156265	0.0694063	PODNL1
ENSG00000254470	0.89599	0.00156778	0.0694622	AP5B1
ENSG00000170927	1.87236	0.0015959	0.0705015	PKHD1
ENSG00000157637	0.83838	0.00159909	0.0705015	SLC38A10
ENSG00000198189	-0.956123	0.00161016	0.0707143	HSD17B11
ENSG00000100814	-0.906715	0.00161187	0.0707143	CCNB1IP1
ENSG00000272980	-5.01324	0.00161574	0.0707143	Z94721.2
ENSG00000198939	-0.987386	0.00162898	0.0711204	ZFP2
ENSG00000185070	0.769473	0.00164879	0.0718103	FLRT2
ENSG00000185291	-1.44944	0.00168504	0.0732115	IL3RA
ENSG00000240563	1.2498	0.00170103	0.0732734	L1TD1
ENSG00000107099	1.10863	0.00170131	0.0732734	DOCK8
ENSG00000089280	0.665435	0.00170561	0.0732734	FUS
ENSG00000234851	-1.82793	0.00170627	0.0732734	RPL23AP42
ENSG00000221866	1.26122	0.00170688	0.0732734	PLXNA4
ENSG00000131187	-2.29923	0.00175238	0.075047	F12
ENSG00000111665	-0.729488	0.00176961	0.0756046	CDCA3
ENSG00000146411	-0.77038	0.00177961	0.0758511	SLC2A12
ENSG00000198938	-1.10189	0.00178581	0.075935	MT-CO3
ENSG00000228253	-1.20111	0.00180128	0.0764116	MT-ATP8
ENSG00000053108	1.06874	0.00183235	0.0775466	FSTL4
ENSG00000128272	-0.638539	0.00188527	0.0795984	ATF4
ENSG00000162599	1.20546	0.00190586	0.0802788	NFIA
ENSG00000198753	1.47693	0.00191199	0.0803482	PLXNB3
ENSG00000142227	-0.816614	0.00192245	0.0804053	EMP3
ENSG00000152056	1.10022	0.00192346	0.0804053	AP1S3
ENSG00000225968	0.880324	0.00192679	0.0804053	ELFN1
ENSG00000116761	-0.748685	0.00193367	0.0804492	CTH
ENSG00000171314	-0.7213	0.00194069	0.0804492	PGAM1
ENSG00000162944	-0.689756	0.00194129	0.0804492	RFTN2
ENSG00000140600	-1.17528	0.00197093	0.0814894	SH3GL3
ENSG00000277586	0.833217	0.00198613	0.081929	NEFL
ENSG00000128833	0.845254	0.0019955	0.08201	MYO5C
ENSG00000005448	-0.748742	0.00199723	0.08201	WDR54
ENSG00000123975	-1.20441	0.00200442	0.0821173	CKS2
ENSG00000169964	-1.13137	0.0020256	0.082796	TMEM42
ENSG00000176046	4.74744	0.0020348	1	NUPR1
ENSG00000167397	-0.924497	0.00203514	0.0829798	VKORC1
ENSG00000166862	3.1337	0.00203935	0.0829798	CACNG2
ENSG00000187775	-1.79046	0.00204877	0.0831747	DNAH17
ENSG00000099814	0.852225	0.0020997	0.0850497	CEP170B
ENSG00000158164	-0.967877	0.00210498	0.0850715	TMSB15A
ENSG00000152377	0.641869	0.00211442	0.0852609	SPOCK1
ENSG00000136943	0.743059	0.00212573	0.0855249	CTSV
ENSG00000145217	2.42656	0.00213531	0.0857179	SLC26A1
ENSG00000163682	-1.18706	0.00215701	0.0862201	RPL9
ENSG00000172889	-0.691488	0.00215743	0.0862201	EGFL7
ENSG00000196576	0.960645	0.0021718	0.0866019	PLXNB2
ENSG00000011201	0.661728	0.00219335	0.087077	ANOS1
ENSG00000197921	-0.716724	0.00219343	0.087077	HES5
ENSG00000175040	0.744491	0.00219921	0.087114	CHST2
ENSG00000241255	-3.81762	0.00223494	0.0881277	AL136126.1
ENSG00000162664	0.595517	0.00224307	0.0881277	ZNF326
ENSG00000134815	0.704567	0.00224904	0.0881277	DHX34
ENSG00000010278	-0.913036	0.00224916	0.0881277	CD9
ENSG00000262714	3.44745	0.00224936	0.0881277	AC007342.5
ENSG00000171858	-1.2475	0.00227019	0.0887501	RPS21
ENSG00000225630	-1.20255	0.00227842	0.0888781	MTND2P28
ENSG00000186104	-0.946992	0.00230194	0.0894155	CYP2R1
ENSG00000146216	1.04959	0.00230216	0.0894155	TTBK1
ENSG00000244041	-0.988217	0.00230962	0.0895113	LINC01011
ENSG00000134569	0.759225	0.00232209	0.0898009	LRP4
ENSG00000044524	-0.644743	0.0023357	0.0901327	EPHA3
ENSG00000132196	-1.23846	0.0023561	0.0905686	HSD17B7
ENSG00000231793	-1.82311	0.00235709	0.0905686	DOC2GP
ENSG00000135749	0.893273	0.00236647	0.090735	PCNX2
ENSG00000160716	0.792229	0.0023807	0.091086	CHRNB2
ENSG00000138413	-0.751445	0.00239618	0.0913807	IDH1
ENSG00000148908	-1.06417	0.00239859	0.0913807	RGS10
ENSG00000151572	1.0324	0.00241347	0.0916477	ANO4
ENSG00000198763	-1.16672	0.00241581	0.0916477	MT-ND2
ENSG00000158055	3.47896	0.00244074	0.0923979	GRHL3
ENSG00000081320	-0.95133	0.00245945	0.0929102	STK17B
ENSG00000233016	-0.606088	0.00246712	0.0930042	SNHG7
ENSG00000164587	-1.27591	0.00248465	0.0934686	RPS14
ENSG00000242299	-1.34758	0.00249209	0.093494	AC073861.1
ENSG00000205572	1.50041	0.00249574	0.093494	SERF1B
ENSG00000131242	0.829222	0.00252229	0.0942915	RAB11FIP4
ENSG00000173157	-1.40821	0.00253153	0.0943383	ADAMTS20
ENSG00000256667	-1.45833	0.00253405	0.0943383	KLRA1P
ENSG00000264164	-2.06851	0.00254284	0.0944693	AC090616.2
ENSG00000065911	-0.801526	0.00258168	0.0957142	MTHFD2
ENSG00000204387	-0.889421	0.00260143	0.0962466	C6orf48
ENSG00000183779	1.03964	0.00260677	0.0962466	ZNF703
ENSG00000160818	0.716548	0.00262489	0.0967169	GPATCH4
ENSG00000259972	-1.63335	0.00263636	0.0969402	AC009120.2
ENSG00000269699	-5.2175	0.00268359	1	ZIM2
ENSG00000237550	-1.18086	0.00268524	0.0985084	RPL9P9
ENSG00000244649	5.2251	0.00268806	1	LINC02086
ENSG00000272316	-1.21182	0.00269455	0.0985084	AL021368.2
ENSG00000175048	0.80462	0.00269832	0.0985084	ZDHHC14
ENSG00000111110	0.781321	0.00270096	0.0985084	PPM1H
ENSG00000272888	-0.652613	0.00276139	0.100508	LINC01578
ENSG00000145675	0.772765	0.00276886	0.100572	PIK3R1
ENSG00000136531	2.12462	0.00277435	0.100572	SCN2A
ENSG00000067082	-0.615498	0.00279491	0.100966	KLF6
ENSG00000066379	-1.073	0.00279649	0.100966	ZNRD1
ENSG00000230882	4.13312	0.00280398	0.101033	AC005077.4
ENSG00000189120	1.1363	0.00283229	0.101534	SP6
ENSG00000186777	-1.19715	0.00283893	0.101534	ZNF732
ENSG00000276256	-0.601781	0.00284467	0.101534	AC011043.1
ENSG00000163482	0.685558	0.00284584	0.101534	STK36
ENSG00000282826	-0.908683	0.00284617	0.101534	FRG1CP
ENSG00000172296	0.823429	0.00286356	0.101952	SPTLC3
ENSG00000272097	-2.40118	0.00289019	0.102696	AL024498.1
ENSG00000136367	1.01119	0.00291126	0.102871	ZFHX2
ENSG00000161642	0.866792	0.00291188	0.102871	ZNF385A
ENSG00000265095	-4.11026	0.00291231	0.102871	FTLP12
ENSG00000070669	-2.2522	0.00292792	0.103219	ASNS
ENSG00000167941	-1.41961	0.00296965	0.104485	SOST
ENSG00000074317	-2.2892	0.00298183	0.104567	SNCB
ENSG00000183458	0.814825	0.00298362	0.104567	AC138932.1
ENSG00000088448	-0.935022	0.00299614	0.104763	ANKRD10
ENSG00000011009	0.591508	0.0030009	0.104763	LYPLA2
ENSG00000197358	-4.70279	0.00300138	1	BNIP3P1
ENSG00000198727	-1.17532	0.0031035	0.108135	MT-CYB
ENSG00000135956	0.677637	0.00314373	0.109323	TMEM127
ENSG00000064115	0.647628	0.00314981	0.109323	TM7SF3
ENSG00000185561	1.11435	0.00323343	0.111771	TLCD2
ENSG00000135245	-1.02825	0.00323583	0.111771	HILPDA
ENSG00000232815	2.20515	0.00323958	0.111771	DUX4L50
ENSG00000117335	-0.856508	0.00324647	0.111771	CD46
ENSG00000188783	-1.67206	0.00325147	0.111771	PRELP
ENSG00000137275	0.586735	0.00329133	0.112925	RIPK1
ENSG00000071967	-0.717006	0.00341738	0.116821	CYBRD1
ENSG00000227946	-1.14177	0.00341866	0.116821	AC007383.2
ENSG00000139354	-0.610643	0.00342444	0.116821	GAS2L3
ENSG00000104408	-0.885311	0.00343732	0.116851	EIF3E
ENSG00000162746	2.27842	0.00343834	0.116851	FCRLB
ENSG00000175449	-1.28605	0.00344926	0.116895	RFESD
ENSG00000241494	-1.21299	0.00345265	0.116895	AL355032.1
ENSG00000272870	-1.7061	0.0034655	0.116971	AC097534.2
ENSG00000120370	-0.844247	0.00346793	0.116971	GORAB
ENSG00000188199	2.35078	0.00348303	0.11726	NUTM2B
ENSG00000197457	0.523339	0.0034898	0.117268	STMN3
ENSG00000136110	-3.0316	0.00350963	0.117408	CNMD
ENSG00000214389	-1.42472	0.00351253	0.117408	RPS3AP26
ENSG00000236552	-1.12311	0.00351359	0.117408	RPL13AP5
ENSG00000198734	3.27816	0.00354678	0.118296	F5
ENSG00000141522	0.655949	0.00365435	0.121658	ARHGDIA
ENSG00000008735	0.917525	0.00366854	0.121904	MAPK8IP2
ENSG00000157326	0.675414	0.00370145	0.122771	DHRS4
ENSG00000165655	0.906349	0.00372499	0.123161	ZNF503
ENSG00000253978	-2.01842	0.00372696	0.123161	CTB-178M22.2
ENSG00000104231	-0.93948	0.00376251	0.124107	ZFAND1
ENSG00000256393	-1.22176	0.00377185	0.124163	RPL41P5
ENSG00000219607	-1.53406	0.00378099	0.124163	PPP1R3G
ENSG00000076641	0.903147	0.00379137	0.124163	PAG1
ENSG00000213741	-1.09578	0.00379188	0.124163	RPS29
ENSG00000223891	-0.98853	0.00382677	0.125077	OSER1-DT
ENSG00000107984	1.12654	0.00386053	0.125951	DKK1
ENSG00000205544	-1.05838	0.00387383	0.126156	TMEM256
ENSG00000225470	-1.00789	0.00389061	0.126299	JPX
ENSG00000235174	-1.14596	0.0038923	0.126299	RPL39P3
ENSG00000122406	-1.01706	0.00391578	0.126832	RPL5
ENSG00000148541	0.865318	0.00392575	0.126873	FAM13C
ENSG00000166046	-1.00041	0.0039312	0.126873	TCP11L2
ENSG00000198918	-1.16365	0.00400187	0.128845	RPL39
ENSG00000234009	-1.15611	0.00400665	0.128845	RPL5P34
ENSG00000101574	-0.85896	0.00403839	0.129633	METTL4
ENSG00000111860	0.69383	0.00406948	0.130398	CEP85L
ENSG00000174775	0.572906	0.00410329	0.131247	HRAS
ENSG00000229117	-1.12544	0.00412017	0.131357	RPL41
ENSG00000164180	-0.82613	0.00412138	0.131357	TMEM161B
ENSG00000123600	0.611468	0.00413541	0.131571	METTL8
ENSG00000008394	-0.720249	0.00414933	0.13178	MGST1
ENSG00000166289	0.943525	0.00418737	0.132753	PLEKHF1
ENSG00000248527	-1.13667	0.00420171	0.132973	MTATP6P1
ENSG00000184922	1.71175	0.00421306	0.133097	FMNL1
ENSG00000148798	0.903214	0.00422075	0.133106	INA
ENSG00000181481	-0.778031	0.00426635	0.134308	RNF135
ENSG00000229743	-0.742664	0.00428766	0.134742	LINC01159
ENSG00000150551	-1.00504	0.00430254	0.134973	LYPD1
ENSG00000188916	1.5455	0.00431615	0.134987	INSYN2
ENSG00000126391	0.650012	0.00432304	0.134987	FRMD8
ENSG00000126756	-1.03936	0.00432555	0.134987	UXT
ENSG00000115252	-0.914464	0.0043489	0.13548	PDE1A
ENSG00000247903	0.580964	0.00439653	0.136296	AC024896.1
ENSG00000006715	0.569367	0.00439699	0.136296	VPS41
ENSG00000173621	0.802183	0.0044046	0.136296	LRFN4
ENSG00000259820	-1.28282	0.0044064	0.136296	AC083843.2
ENSG00000271133	-1.01852	0.00441305	0.136296	AC004130.1
ENSG00000171291	-0.992221	0.00444157	0.136941	ZNF439
ENSG00000164611	-0.705912	0.0044974	0.138424	PTTG1
ENSG00000140105	0.55892	0.00450717	0.138487	WARS
ENSG00000231249	-2.59697	0.0045289	0.138917	ITPR1-DT
ENSG00000251609	-5.05075	0.00453678	1	SETP12
ENSG00000023171	0.733134	0.00454169	0.139072	GRAMD1B
ENSG00000143324	0.635461	0.0045908	0.140198	XPR1
ENSG00000189292	-0.646785	0.00459408	0.140198	ALKAL2
ENSG00000106538	-0.876362	0.00460415	0.140266	RARRES2
ENSG00000188316	0.92476	0.00464491	0.141268	ENO4
ENSG00000164758	-0.869824	0.00468428	0.142225	MED30
ENSG00000123191	0.839109	0.00469546	0.142323	ATP7B
ENSG00000164128	0.857292	0.00471642	0.142394	NPY1R
ENSG00000165775	-1.14593	0.00472088	0.142394	FUNDC2
ENSG00000136378	0.814111	0.00472161	0.142394	ADAMTS7
ENSG00000197930	-0.563729	0.00474402	0.14283	ERO1A
ENSG00000237187	-0.636025	0.00475503	0.142922	NR2F1-AS1
ENSG00000164061	0.784304	0.00476354	0.142938	BSN
ENSG00000105856	-0.810693	0.00478384	0.143307	HBP1
ENSG00000074935	-0.688832	0.00481664	0.143814	TUBE1
ENSG00000170312	-0.841607	0.00481678	0.143814	CDK1
ENSG00000162552	0.689744	0.0048733	0.14526	WNT4
ENSG00000099203	-0.817406	0.00492089	0.146435	TMED1
ENSG00000279289	-4.98115	0.00493045	1	AL136164.3
ENSG00000168300	-0.652369	0.0049402	0.146766	PCMTD1
ENSG00000179743	-0.778547	0.00496568	0.147277	FLJ37453
ENSG00000147383	-0.626937	0.0049738	0.147277	NSDHL
ENSG00000186314	-0.913568	0.0049892	0.14749	PRELID2
ENSG00000109099	-0.800467	0.00499795	0.147505	PMP22
ENSG00000184524	0.864247	0.00500734	0.14754	CEND1
ENSG00000154553	-0.896706	0.00501854	0.147627	PDLIM3
ENSG00000013583	-0.61052	0.00504153	0.148061	HEBP1
ENSG00000109475	-1.09097	0.00506127	0.148384	RPL34
ENSG00000118298	-0.553698	0.00507638	0.148384	CA14
ENSG00000232956	-0.901171	0.00507735	0.148384	SNHG15
ENSG00000071859	0.541604	0.0050964	0.148699	FAM50A
ENSG00000173762	-1.89949	0.00510777	0.148789	CD7
ENSG00000165644	1.27401	0.00511937	0.148807	COMTD1
ENSG00000254528	-1.87514	0.00512497	0.148807	AP000757.1
ENSG00000179008	-1.06007	0.00514167	0.148966	C14orf39
ENSG00000144366	-0.869502	0.00514708	0.148966	GULP1
ENSG00000156171	-0.922972	0.00515901	0.149051	DRAM2
ENSG00000144229	1.11644	0.00516754	0.149051	THSD7B
ENSG00000220749	-1.15755	0.00517491	0.149051	RPL21P28
ENSG00000159713	-0.644847	0.00521224	0.14975	TPPP3
ENSG00000142541	-1.01828	0.00521589	0.14975	RPL13A
ENSG00000179930	2.06869	0.00527152	0.151106	ZNF648
ENSG00000124299	0.547329	0.00530688	0.151877	PEPD
ENSG00000173207	-1.03833	0.00535557	0.153026	CKS1B
ENSG00000175832	0.619156	0.00540801	0.154279	ETV4
ENSG00000110195	1.73695	0.00544443	0.155071	FOLR1
ENSG00000131398	0.806504	0.00547984	0.155832	KCNC3
ENSG00000143590	-0.72767	0.00548941	0.155858	EFNA3
ENSG00000150687	-0.644953	0.00551346	0.156293	PRSS23
ENSG00000069812	4.45064	0.00552945	1	HES2
ENSG00000164649	-0.589493	0.00554722	0.156932	CDCA7L
ENSG00000172426	-0.857965	0.00556215	0.156932	RSPH9
ENSG00000124875	-3.40456	0.00556223	0.156932	CXCL6
ENSG00000224287	-3.69959	0.00557679	0.157096	MSL3P1
ENSG00000182541	0.606545	0.00559236	0.157135	LIMK2
ENSG00000285804	-1.55258	0.00559569	0.157135	AC093218.1
ENSG00000279656	-1.21851	0.00563899	0.157987	AL132780.4
ENSG00000246859	-0.92617	0.00564365	0.157987	STARD4-AS1
ENSG00000160867	-1.14113	0.00566701	0.158394	FGFR4
ENSG00000003436	-0.670362	0.0056952	0.158934	TFPI
ENSG00000151332	-0.66505	0.00572874	0.15954	MBIP
ENSG00000270890	2.27828	0.00573468	0.15954	AL049844.2
ENSG00000005884	0.75493	0.00577821	0.160502	ITGA3
ENSG00000129521	-0.75678	0.00578807	0.160527	EGLN3
ENSG00000275620	0.666098	0.00581385	0.160731	FLJ16779
ENSG00000281566	-0.879323	0.00582277	0.160731	AL157778.1
ENSG00000110851	0.603054	0.00583609	0.160731	PRDM4
ENSG00000259030	-2.78801	0.00584231	0.160731	FPGT-TNNI3K
ENSG00000100027	-0.532464	0.00584533	0.160731	YPEL1
ENSG00000273004	1.44914	0.00584916	0.160731	AL078644.1
ENSG00000115548	-0.648068	0.00587959	0.161048	KDM3A
ENSG00000156976	-0.895281	0.0058885	0.161048	EIF4A2
ENSG00000237206	4.91508	0.00589171	1	IMPDH1P4
ENSG00000119715	1.27842	0.00589841	0.161048	ESRRB
ENSG00000164976	1.02246	0.00590783	0.161048	MYORG
ENSG00000168477	-1.10971	0.00591405	0.161048	TNXB
ENSG00000230359	1.34556	0.00591456	0.161048	TPI1P2
ENSG00000198056	-0.814773	0.00595572	0.161923	PRIM1
ENSG00000165271	0.785267	0.00598907	0.162584	NOL6
ENSG00000115163	-0.642123	0.00602645	0.163351	CENPA
ENSG00000164106	-1.48493	0.0060512	0.163686	SCRG1
ENSG00000253320	-0.936508	0.00605704	0.163686	AZIN1-AS1
ENSG00000122965	0.661861	0.0060725	0.163857	RBM19
ENSG00000270681	-1.98218	0.00608258	0.163883	AC095055.1
ENSG00000261150	1.20776	0.00610503	0.164127	EPPK1
ENSG00000124374	-0.585868	0.00610995	0.164127	PAIP2B
ENSG00000114646	-0.557004	0.00615401	0.164475	CSPG5
ENSG00000122484	0.572737	0.00615484	0.164475	RPAP2
ENSG00000148123	0.751293	0.00615675	0.164475	PLPPR1
ENSG00000144152	-0.608952	0.00616912	0.164475	FBLN7
ENSG00000167114	0.620317	0.0061708	0.164475	SLC27A4
ENSG00000261326	-1.73752	0.00618088	0.164475	LINC01355
ENSG00000224152	-0.885768	0.00618706	0.164475	AC009506.1
ENSG00000068976	-0.870727	0.00621474	0.164967	PYGM
ENSG00000141562	-0.488244	0.00631544	0.167319	NARF
ENSG00000171863	-1.12043	0.00632468	0.167319	RPS7
ENSG00000177469	-1.54639	0.0063361	0.167319	CAVIN1
ENSG00000099330	-0.723154	0.00634949	0.167319	OCEL1
ENSG00000204856	-0.957821	0.00635177	0.167319	FAM216A
ENSG00000238103	-1.08717	0.00635931	0.167319	RPL9P7
ENSG00000164615	-0.849824	0.00641866	0.168633	CAMLG
ENSG00000154040	0.767009	0.00643291	0.168761	CABYR
ENSG00000261366	-1.95072	0.00646227	0.168955	MANEA-DT
ENSG00000177628	0.648479	0.00647648	0.168955	GBA
ENSG00000122026	-0.986431	0.00647688	0.168955	RPL21
ENSG00000009413	0.781234	0.00647798	0.168955	REV3L
ENSG00000260193	2.46333	0.00649409	0.169129	AL138781.1
ENSG00000091947	-0.848774	0.00651753	0.169494	TMEM101
ENSG00000210144	-1.34877	0.0065399	0.169829	MT-TY
ENSG00000121060	0.675378	0.00655594	0.17	TRIM25
ENSG00000124302	0.8753	0.00657488	0.170152	CHST8
ENSG00000234327	-1.05804	0.00658078	0.170152	AC012146.1
ENSG00000186009	5.04911	0.00658841	1	ATP4B
ENSG00000024526	-0.74303	0.00659419	0.170253	DEPDC1
ENSG00000111674	-0.611753	0.0066289	0.170904	ENO2
ENSG00000167525	-0.766624	0.00664577	0.171093	PROCA1
ENSG00000233757	0.76377	0.00669873	0.172082	AC092835.1
ENSG00000100526	-1.07172	0.00671784	0.172082	CDKN3
ENSG00000230487	0.771484	0.00671916	0.172082	PSMG3-AS1
ENSG00000268654	-1.50762	0.0067346	0.172082	MIMT1
ENSG00000130517	0.638738	0.00674939	0.172082	PGPEP1
ENSG00000164830	-0.92258	0.00675112	0.172082	OXR1
ENSG00000108439	0.85073	0.00675132	0.172082	PNPO
ENSG00000163597	-0.53662	0.00676478	0.17218	SNHG16
ENSG00000279312	-1.81214	0.00681856	0.172481	AL136164.4
ENSG00000255248	-0.922854	0.00681915	0.172481	MIR100HG
ENSG00000143344	0.581572	0.00682489	0.172481	RGL1
ENSG00000197779	0.612296	0.00682607	0.172481	ZNF81
ENSG00000149273	-0.962487	0.00682943	0.172481	RPS3
ENSG00000182899	-0.941805	0.00684074	0.172481	RPL35A
ENSG00000083444	-0.635288	0.00684787	0.172481	PLOD1
ENSG00000105392	-2.44214	0.00685349	0.172481	CRX
ENSG00000170381	1.39746	0.00688111	0.172934	SEMA3E
ENSG00000077152	-0.975637	0.00691873	0.173548	UBE2T
ENSG00000102858	0.751729	0.00693077	0.173548	MGRN1
ENSG00000227533	-1.44519	0.00694114	0.173548	SLC2A1-AS1
ENSG00000229119	-0.778642	0.00695318	0.173548	AC026403.1
ENSG00000102109	0.792353	0.00695389	0.173548	PCSK1N
ENSG00000260082	-3.87059	0.00701362	0.174795	AC106886.1
ENSG00000023608	-0.865715	0.00703846	0.175171	SNAPC1
ENSG00000278023	-0.95017	0.00706273	0.175531	RDM1
ENSG00000261604	-1.09977	0.00707545	0.175604	AC114947.2
ENSG00000278619	0.939663	0.00715646	0.17737	MRM1
ENSG00000100292	1.00315	0.00718524	0.177837	HMOX1
ENSG00000071082	-1.04538	0.00721495	0.178145	RPL31
ENSG00000100290	2.16317	0.00722341	0.178145	BIK
ENSG00000205744	-1.79362	0.00723047	0.178145	DENND1C
ENSG00000235706	-0.901229	0.00724687	0.178145	DICER1-AS1
ENSG00000163704	0.757017	0.00724732	0.178145	PRRT3
ENSG00000166821	-0.732048	0.00731138	0.179356	PEX11A
ENSG00000130477	0.938334	0.00732567	0.179356	UNC13A
ENSG00000109670	0.663629	0.00732659	0.179356	FBXW7
ENSG00000100916	0.730955	0.00736214	0.179915	BRMS1L
ENSG00000271092	-1.81113	0.00736947	0.179915	TMEM56-RWDD3
ENSG00000220472	-1.17494	0.0075222	0.183395	AL139095.2
ENSG00000277511	-2.31843	0.00755202	0.183872	AC116407.2
ENSG00000179041	0.696549	0.00756436	0.183923	RRS1
ENSG00000176244	-0.550728	0.00759064	0.184312	ACBD7
ENSG00000156508	-0.92359	0.00760683	0.184372	EEF1A1
ENSG00000035499	-0.895952	0.00762873	0.184372	DEPDC1B
ENSG00000099999	-0.650156	0.0076339	0.184372	RNF215
ENSG00000247373	-1.77033	0.00763422	0.184372	AC055713.1
ENSG00000165115	-0.71603	0.0076493	0.184401	KIF27
ENSG00000188735	0.652566	0.00765677	0.184401	TMEM120B
ENSG00000267374	-0.726888	0.00766623	0.184401	AC016205.1
ENSG00000180155	0.688567	0.00769994	0.184751	LYNX1
ENSG00000273209	-1.31328	0.00770923	0.184751	AC069148.1
ENSG00000260469	-1.32787	0.00771238	0.184751	INSYN1-AS1
ENSG00000158019	0.696069	0.00772197	0.184751	BABAM2
ENSG00000133816	1.81448	0.00778066	0.185907	MICAL2
ENSG00000130287	0.840804	0.0078302	0.186842	NCAN
ENSG00000267940	-2.4082	0.00784266	0.186891	AC022762.2
ENSG00000188846	-0.839193	0.0078719	0.187336	RPL14
ENSG00000112742	-0.675403	0.00788222	0.187336	TTK
ENSG00000260645	-2.22606	0.00790081	0.187529	AL359715.2
ENSG00000148704	0.926402	0.00794006	0.187983	VAX1
ENSG00000048545	-1.02714	0.00794316	0.187983	GUCA1A
ENSG00000274615	-2.91517	0.00795134	0.187983	AC233968.1
ENSG00000168078	-0.873015	0.00796553	0.18807	PBK
ENSG00000161958	-1.0917	0.00798853	0.188366	FGF11
ENSG00000103723	0.669785	0.00805749	0.189742	AP3B2
ENSG00000173890	-1.50343	0.00807706	0.189849	GPR160
ENSG00000161091	0.666454	0.00809076	0.189849	MFSD12
ENSG00000213326	-1.15914	0.00809377	0.189849	RPS7P11
ENSG00000155034	0.865928	0.00817193	0.19138	FBXL18
ENSG00000060982	-0.581994	0.00818038	0.19138	BCAT1
ENSG00000205871	-1.37753	0.00821863	0.192025	RPS3AP47
ENSG00000072110	0.799252	0.00827519	0.193095	ACTN1
ENSG00000156500	-0.601525	0.00829223	0.193241	FAM122C
ENSG00000157005	1.2585	0.00836417	0.194479	SST
ENSG00000184164	0.594955	0.00836704	0.194479	CRELD2
ENSG00000163694	0.535349	0.00839345	0.194841	RBM47
ENSG00000271576	-1.17999	0.00841343	0.194988	AL359504.2
ENSG00000239523	-1.24924	0.00844901	0.194988	MYLK-AS1
ENSG00000103005	0.584067	0.0084514	0.194988	USB1
ENSG00000170571	0.566158	0.00845187	0.194988	EMB
ENSG00000143578	-0.658699	0.00845412	0.194988	CREB3L4
ENSG00000112319	-0.775736	0.00847514	0.195222	EYA4
ENSG00000053747	2.20201	0.00848835	0.195276	LAMA3
ENSG00000127578	0.585494	0.00850594	0.19543	WFIKKN1
ENSG00000144040	0.585608	0.00853603	0.19587	SFXN5
ENSG00000172809	-0.85872	0.00856132	0.195918	RPL38
ENSG00000186918	-0.586381	0.00856345	0.195918	ZNF395
ENSG00000137154	-1.04523	0.00858545	0.195918	RPS6
ENSG00000131467	0.577677	0.00859942	0.195918	PSME3
ENSG00000100577	-0.639419	0.0086014	0.195918	GSTZ1
ENSG00000123131	-1.04842	0.00860792	0.195918	PRDX4
ENSG00000156795	-0.759451	0.00862367	0.195918	WDYHV1
ENSG00000153140	-0.926178	0.00863615	0.195918	CETN3
ENSG00000143228	-0.880393	0.0086364	0.195918	NUF2
ENSG00000166908	0.642298	0.0086498	0.195975	PIP4K2C
ENSG00000269918	0.939751	0.00870071	0.196638	AF131215.6
ENSG00000071909	1.99427	0.00870699	0.196638	MYO3B
ENSG00000102580	0.581873	0.00871197	0.196638	DNAJC3
ENSG00000169783	0.696323	0.00876506	0.197395	LINGO1
ENSG00000092068	0.625597	0.00876749	0.197395	SLC7A8
ENSG00000257596	-5.17677	0.00878451	1	AC078778.1
ENSG00000263266	-1.13077	0.00881836	0.19828	RPS7P1
ENSG00000196911	-0.669955	0.00882888	0.19828	KPNA5
ENSG00000166750	0.733322	0.00884762	0.198432	SLFN5
ENSG00000175061	-1.11101	0.00886792	0.198432	LRRC75A-AS1
ENSG00000203943	-1.04895	0.00886885	0.198432	SAMD13
ENSG00000075568	0.77694	0.00888686	0.198588	TMEM131
ENSG00000153162	0.874291	0.00892305	0.19899	BMP6
ENSG00000133313	0.512716	0.00892989	0.19899	CNDP2
ENSG00000185641	-0.868817	0.00893812	0.19899	AC034236.1
ENSG00000101844	0.604435	0.00895524	0.199124	ATG4A
ENSG00000185339	0.502528	0.0090124	0.200029	TCN2
ENSG00000158882	0.576928	0.00902254	0.200029	TOMM40L
ENSG00000183273	1.36346	0.0090294	0.200029	CCDC60
ENSG00000160613	0.593603	0.00906786	0.200472	PCSK7
ENSG00000175106	-1.38199	0.00907563	0.200472	TVP23C
ENSG00000131469	-1.04883	0.009091	0.200472	RPL27
ENSG00000147852	-0.640414	0.00911144	0.200472	VLDLR
ENSG00000273015	-0.658781	0.00913578	0.200472	AC008124.1
ENSG00000214189	-0.809333	0.00913827	0.200472	ZNF788P
ENSG00000253930	2.23746	0.00913916	0.200472	TNFRSF10A-AS1
ENSG00000061337	0.750748	0.00914576	0.200472	LZTS1
ENSG00000121211	-0.928627	0.00914995	0.200472	MND1
ENSG00000258101	-1.3722	0.00921391	0.201627	AC010173.1
ENSG00000230426	4.34107	0.00923063	1	ERVMER61-1
ENSG00000213860	-1.11143	0.00925262	0.202228	RPL21P75
ENSG00000157890	1.23977	0.00930628	0.202759	MEGF11
ENSG00000130208	-1.06363	0.00932068	0.202759	APOC1
ENSG00000168028	-0.97163	0.00933586	0.202759	RPSA
ENSG00000205464	-0.61866	0.00934573	0.202759	ATP6AP1L
ENSG00000173567	1.27805	0.00935159	0.202759	ADGRF3
ENSG00000138764	-0.468406	0.00935651	0.202759	CCNG2
ENSG00000170577	1.0753	0.00936011	0.202759	SIX2
ENSG00000110619	-0.507756	0.0093673	0.202759	CARS
ENSG00000164603	-0.763515	0.00941212	0.202949	BMT2
ENSG00000123349	-1.08363	0.00941448	0.202949	PFDN5
ENSG00000132563	0.529481	0.00941531	0.202949	REEP2
ENSG00000186684	0.680642	0.00942825	0.202949	CYP27C1
ENSG00000253554	-0.925847	0.00943263	0.202949	AC022639.1
ENSG00000110002	0.557539	0.00944778	0.202954	VWA5A
ENSG00000164434	-1.12151	0.00945552	0.202954	FABP7
ENSG00000154079	-1.02462	0.00951513	0.20399	SDHAF4
ENSG00000206579	1.06576	0.00954199	0.204322	XKR4
ENSG00000161217	0.531835	0.00958177	0.204794	PCYT1A
ENSG00000170293	-0.78774	0.00959467	0.204794	CMTM8
ENSG00000242193	-1.69667	0.00960518	0.204794	CRYZL2P
ENSG00000187952	2.04278	0.00960968	0.204794	HS6ST1P1
ENSG00000089157	-0.810583	0.00963481	0.204834	RPLP0
ENSG00000137094	0.536219	0.00963515	0.204834	DNAJB5
ENSG00000150990	0.75524	0.00966888	0.204834	DHX37
ENSG00000174748	-0.753955	0.00967445	0.204834	RPL15
ENSG00000118292	-1.07109	0.00968766	0.204834	C1orf54
ENSG00000128512	0.708156	0.00968928	0.204834	DOCK4
ENSG00000250579	-2.12452	0.00969148	0.204834	CTD-2297D10.2
ENSG00000164751	-0.978139	0.00970524	0.204883	PEX2
ENSG00000231838	-4.72532	0.00981996	1	CR769775.2
ENSG00000198618	-0.836808	0.00982017	0.206838	PPIAP22
ENSG00000227827	2.34495	0.00982091	0.206838	AC138969.1
ENSG00000119782	-1.10318	0.00983328	0.206856	FKBP1B
ENSG00000089486	0.55957	0.00988515	0.207062	CDIP1
ENSG00000236861	-2.17424	0.0098874	0.207062	AC006378.1
ENSG00000147145	-0.757866	0.00989649	0.207062	LPAR4
ENSG00000156509	-0.871974	0.00990348	0.207062	FBXO43
ENSG00000161381	1.21033	0.00992	0.207062	PLXDC1
ENSG00000221886	-0.888714	0.00992879	0.207062	ZBED8
ENSG00000108474	-0.802701	0.00993342	0.207062	PIGL
ENSG00000234608	-0.958099	0.00993537	0.207062	MAPKAPK5-AS1
ENSG00000115137	-0.629229	0.00995432	0.207216	DNAJC27
ENSG00000125246	-0.697405	0.0100177	0.208294	CLYBL
ENSG00000141505	-0.73674	0.0100321	0.208353	ASGR1
ENSG00000066855	-0.733967	0.0100665	0.208726	MTFR1
ENSG00000144713	-0.799809	0.0100734	0.208726	RPL32
ENSG00000135766	-0.50428	0.0101127	0.209298	EGLN1
ENSG00000133935	-0.543783	0.0101453	0.209442	ERG28
ENSG00000185090	0.635579	0.0101516	0.209442	MANEAL
ENSG00000188107	1.56881	0.0101763	0.209442	EYS
ENSG00000124067	0.676093	0.0101776	0.209442	SLC12A4
ENSG00000173041	-0.72734	0.010178	0.209442	ZNF680
ENSG00000127337	-0.964976	0.0101903	0.209455	YEATS4
ENSG00000204778	-2.1797	0.0102813	0.210948	CBWD4P
ENSG00000101546	-0.713644	0.0102864	0.210948	RBFA
ENSG00000175077	3.86704	0.0103109	1	RTP1
ENSG00000090061	0.59244	0.010353	0.212071	CCNK
ENSG00000066651	-0.737715	0.010368	0.212102	TRMT11
ENSG00000137876	-1.05664	0.0103782	0.212102	RSL24D1
ENSG00000198839	-0.893464	0.0104199	0.212714	ZNF277
ENSG00000275910	-4.18744	0.0104243	1	AC138932.5
ENSG00000137504	-0.808023	0.0105919	0.215979	CREBZF
ENSG00000104142	0.812506	0.0106241	0.216206	VPS18
ENSG00000271918	-1.47022	0.0106347	0.216206	AC034236.2
ENSG00000164109	-0.949073	0.0106396	0.216206	MAD2L1
ENSG00000008988	-0.810515	0.0106512	0.216206	RPS20
ENSG00000184956	4.1887	0.0106581	1	MUC6
ENSG00000175283	0.553317	0.0106712	0.216295	DOLK
ENSG00000116157	-0.926763	0.0106798	0.216295	GPX7
ENSG00000241984	4.71878	0.0106833	1	RPL7AP2
ENSG00000150510	0.642013	0.0107317	0.217102	FAM124A
ENSG00000118181	-0.814448	0.0107719	0.217433	RPS25
ENSG00000105193	-0.93877	0.0107905	0.217433	RPS16
ENSG00000280322	-1.80307	0.0107959	0.217433	AL035425.4
ENSG00000187013	2.37149	0.0107965	0.217433	C17orf82
ENSG00000260708	-1.05804	0.0108411	0.218087	AL118516.1
ENSG00000110171	0.651743	0.0108878	0.218602	TRIM3
ENSG00000183298	-1.02436	0.0109175	0.218602	RPSAP19
ENSG00000230314	-1.30391	0.0109247	0.218602	ELOVL2-AS1
ENSG00000080644	0.592488	0.0109335	0.218602	CHRNA3
ENSG00000004864	0.48117	0.0109397	0.218602	SLC25A13
ENSG00000001630	-0.710706	0.0109398	0.218602	CYP51A1
ENSG00000254510	1.54993	0.0109874	0.219094	AP001107.5
ENSG00000151615	2.27743	0.0109889	0.219094	POU4F2
ENSG00000163492	3.85239	0.0109931	1	CCDC141
ENSG00000170100	0.672026	0.0110134	0.219339	ZNF778
ENSG00000119401	0.499442	0.0110298	0.219422	TRIM32
ENSG00000167676	1.17833	0.0110669	0.219916	PLIN4
ENSG00000214765	-0.659271	0.0111105	0.220538	SEPT7P2
ENSG00000227063	-0.966431	0.0111486	0.220784	RPL41P1
ENSG00000131094	-0.979294	0.0111552	0.220784	C1QL1
ENSG00000135324	-0.937189	0.0111598	0.220784	MRAP2
ENSG00000180900	0.715752	0.0112271	0.221872	SCRIB
ENSG00000047634	-0.747557	0.0112586	0.221908	SCML1
ENSG00000155368	-0.872276	0.0112744	0.221908	DBI
ENSG00000177917	-0.723065	0.0112968	0.221908	ARL6IP6
ENSG00000142534	-0.900138	0.01132	0.221908	RPS11
ENSG00000115183	0.846581	0.011326	0.221908	TANC1
ENSG00000163618	0.567407	0.0113362	0.221908	CADPS
ENSG00000147485	1.94687	0.0113383	0.221908	PXDNL
ENSG00000167716	0.978979	0.0113422	0.221908	WDR81
ENSG00000170584	-0.652097	0.0113455	0.221908	NUDCD2
ENSG00000225742	4.16485	0.011351	1	LINC02036
ENSG00000143947	-0.84428	0.0113545	0.221908	RPS27A
ENSG00000203727	0.617486	0.0113805	0.221908	SAMD5
ENSG00000134202	-0.839404	0.0113834	0.221908	GSTM3
ENSG00000280303	1.52059	0.0113897	0.221908	ERICD
ENSG00000244398	-0.849987	0.0114218	0.222292	AC116533.1
ENSG00000166311	0.56338	0.0114633	0.222857	SMPD1
ENSG00000116514	0.59522	0.011494	0.223213	RNF19B
ENSG00000128309	-0.535251	0.011509	0.223263	MPST
ENSG00000179523	-0.605635	0.011567	0.223733	EIF3J-DT
ENSG00000231752	-1.0656	0.0115687	0.223733	EMBP1
ENSG00000161714	0.670906	0.0115707	0.223733	PLCD3
ENSG00000278970	-0.682538	0.0115835	0.223741	HEIH
ENSG00000143036	0.915629	0.0116113	0.2238	SLC44A3
ENSG00000106399	-0.906434	0.0116225	0.2238	RPA3
ENSG00000213553	-0.839479	0.011624	0.2238	RPLP0P6
ENSG00000185896	0.540562	0.0116429	0.223922	LAMP1
ENSG00000006756	0.543261	0.0116645	0.224098	ARSD
ENSG00000183087	0.515648	0.0117061	0.224656	GAS6
ENSG00000238082	-4.79911	0.011707	1	AC009948.2
ENSG00000151881	-0.976402	0.0117248	0.224721	TMEM267
ENSG00000204967	0.665619	0.0117426	0.224721	PCDHA4
ENSG00000116560	0.559104	0.0117569	0.224721	SFPQ
ENSG00000244879	-0.906282	0.0117595	0.224721	GABPB1-AS1
ENSG00000110700	-0.863246	0.0117853	0.224887	RPS13
ENSG00000114391	-0.907303	0.0117933	0.224887	RPL24
ENSG00000198018	0.552622	0.0118189	0.224958	ENTPD7
ENSG00000247363	-1.51186	0.0118221	0.224958	AC090061.1
ENSG00000170893	-1.00527	0.0118843	0.225665	TRH
ENSG00000282936	0.844857	0.0118844	0.225665	AC004706.3
ENSG00000119812	0.568652	0.0119902	0.227352	FAM98A
ENSG00000147854	-0.539337	0.0120114	0.227352	UHRF2
ENSG00000242607	-2.37186	0.0120234	0.227352	RPS3AP34
ENSG00000213186	-0.684343	0.0120266	0.227352	TRIM59
ENSG00000257698	-0.940159	0.0120366	0.227352	AC084033.3
ENSG00000136866	-0.736037	0.0120603	0.22756	ZFP37
ENSG00000126709	-0.725007	0.012159	0.228944	IFI6
ENSG00000144320	-0.647103	0.0121592	0.228944	LNPK
ENSG00000145592	-0.729996	0.0121888	0.229033	RPL37
ENSG00000126249	-0.819976	0.012201	0.229033	PDCD2L
ENSG00000137860	-4.81888	0.0122022	1	SLC28A2
ENSG00000159650	-4.81888	0.0122022	1	UROC1
ENSG00000175416	0.573286	0.0122037	0.229033	CLTB
ENSG00000116106	0.564389	0.0122149	0.229033	EPHA4
ENSG00000067798	0.746939	0.0122342	0.229156	NAV3
ENSG00000182359	-1.04999	0.0122543	0.229292	KBTBD3
ENSG00000142039	0.58529	0.0122716	0.229304	CCDC97
ENSG00000099290	0.546747	0.0122814	0.229304	WASHC2A
ENSG00000164961	0.52778	0.0122933	0.229304	WASHC5
ENSG00000134152	-0.751387	0.0123191	0.229369	KATNBL1
ENSG00000147403	-0.594302	0.0123223	0.229369	RPL10
ENSG00000103056	0.810666	0.0123542	0.229596	SMPD3
ENSG00000279636	-2.34823	0.0123648	0.229596	LINC00216
ENSG00000063177	-0.803961	0.0123766	0.229596	RPL18
ENSG00000165899	1.72596	0.0123857	0.229596	OTOGL
ENSG00000169744	-0.577385	0.0124097	0.229803	LDB2
ENSG00000130822	-0.63722	0.0124349	0.230033	PNCK
ENSG00000264176	-4.10756	0.0124858	1	MAGOH2P
ENSG00000188610	-0.630093	0.0124968	0.23094	FAM72B
ENSG00000198933	0.569654	0.0125287	0.231292	TBKBP1
ENSG00000117151	-0.955402	0.0125652	0.231727	CTBS
ENSG00000196205	-0.916621	0.0126752	0.233296	EEF1A1P5
ENSG00000216285	-0.926625	0.0126763	0.233296	AC078819.1
ENSG00000269609	-1.04829	0.0126923	0.233352	RPARP-AS1
ENSG00000160685	0.815898	0.0127554	0.234272	ZBTB7B
ENSG00000169750	-0.533171	0.0127769	0.234349	RAC3
ENSG00000171450	1.06857	0.0127857	0.234349	CDK5R2
ENSG00000279088	-0.730689	0.0128147	0.234639	AC022400.7
ENSG00000254854	-3.58817	0.0128271	1	AP003390.1
ENSG00000165895	0.555715	0.012874	0.235486	ARHGAP42
ENSG00000177511	0.793541	0.0129737	0.237067	ST8SIA3
ENSG00000126787	-0.530782	0.0130034	0.237368	DLGAP5
ENSG00000107165	4.82272	0.0130095	1	TYRP1
ENSG00000185585	-1.05341	0.0130355	0.237503	OLFML2A
ENSG00000175229	0.729442	0.0130465	0.237503	GAL3ST3
ENSG00000225855	-1.3949	0.0130631	0.237503	RUSC1-AS1
ENSG00000228606	-1.88218	0.0130935	0.237503	AL139011.1
ENSG00000105486	0.596444	0.0130957	0.237503	LIG1
ENSG00000137804	-0.503494	0.0130963	0.237503	NUSAP1
ENSG00000148411	0.837041	0.0131034	0.237503	NACC2
ENSG00000272994	-0.826469	0.0131437	0.237992	AC012360.3
ENSG00000078804	0.595556	0.0131591	0.238032	TP53INP2
ENSG00000197006	-0.624715	0.0132101	0.238622	METTL9
ENSG00000235034	-0.826304	0.0132183	0.238622	C19orf81
ENSG00000220842	-0.982528	0.0132317	0.238623	RPL21P16
ENSG00000105290	0.545183	0.0132696	0.23899	APLP1
ENSG00000103043	0.637181	0.0132787	0.23899	VAC14
ENSG00000100139	0.775266	0.0133098	0.239107	MICALL1
ENSG00000157456	-0.648583	0.0133119	0.239107	CCNB2
ENSG00000135048	0.527386	0.0133575	0.23939	CEMIP2
ENSG00000122012	0.787088	0.0133629	0.23939	SV2C
ENSG00000064601	0.551833	0.0133676	0.23939	CTSA
ENSG00000139679	-0.769107	0.013408	0.239873	LPAR6
ENSG00000206824	-4.62141	0.0134262	1	RF00019
ENSG00000267454	-1.16015	0.0134446	0.240289	ZNF582-AS1
ENSG00000236924	-1.33084	0.0134728	0.240511	AL162411.1
ENSG00000254986	0.600998	0.0134839	0.240511	DPP3
ENSG00000285533	-1.09109	0.0135158	0.240842	AP001362.2
ENSG00000152558	-0.575945	0.0135852	0.241632	TMEM123
ENSG00000153291	-0.966382	0.0135871	0.241632	SLC25A27
ENSG00000168876	-0.809788	0.0136415	0.242133	ANKRD49
ENSG00000178125	-1.20468	0.0136606	0.242133	PPP1R42
ENSG00000112773	0.668341	0.0136697	0.242133	TENT5A
ENSG00000135094	3.15229	0.0136768	1	SDS
ENSG00000170471	0.641765	0.0136815	0.242133	RALGAPB
ENSG00000123505	-0.661029	0.0136902	0.242133	AMD1
ENSG00000182379	0.714262	0.0137027	0.242133	NXPH4
ENSG00000197756	-0.742506	0.0137097	0.242133	RPL37A
ENSG00000179630	1.71908	0.0137739	0.243027	LACC1
ENSG00000144596	0.753593	0.0138572	0.244192	GRIP2
ENSG00000244313	-0.946652	0.0138883	0.244192	AC024293.1
ENSG00000172985	0.759818	0.0138965	0.244192	SH3RF3
ENSG00000108592	0.664009	0.0138991	0.244192	FTSJ3
ENSG00000213071	2.31897	0.013908	0.244192	LPAL2
ENSG00000162551	0.574571	0.0139966	0.245508	ALPL
ENSG00000130303	-0.987045	0.0140445	0.245636	BST2
ENSG00000171962	0.716189	0.014046	0.245636	DRC3
ENSG00000133083	0.721952	0.0140554	0.245636	DCLK1
ENSG00000088543	-0.57459	0.0140587	0.245636	C3orf18
ENSG00000168152	-0.61557	0.0140939	0.246013	THAP9
ENSG00000116001	-0.726963	0.0141438	0.24622	TIA1
ENSG00000268812	2.48156	0.0141554	0.24622	AC004264.1
ENSG00000169242	-0.951063	0.0141676	0.24622	EFNA1
ENSG00000185610	-2.08144	0.0141723	0.24622	DBX2
ENSG00000205084	-0.673033	0.0141744	0.24622	TMEM231
ENSG00000128683	-1.46868	0.0141892	0.246238	GAD1
ENSG00000104228	0.685082	0.0142788	0.247274	TRIM35
ENSG00000099783	0.716478	0.0142982	0.247274	HNRNPM
ENSG00000237863	-0.987898	0.0143097	0.247274	AL035425.1
ENSG00000151353	-0.701909	0.0143166	0.247274	TMEM18
ENSG00000201302	2.51779	0.0143222	0.247274	SNORA65
ENSG00000013503	0.582341	0.0143315	0.247274	POLR3B
ENSG00000279483	-1.30676	0.0143492	0.247341	AC090498.1
ENSG00000279711	4.11933	0.01439	1	AP004782.1
ENSG00000137563	-0.899269	0.0143941	0.247699	GGH
ENSG00000206535	-0.578258	0.0143976	0.247699	LNP1
ENSG00000263551	-4.72285	0.0144089	1	AP005328.1
ENSG00000246082	-0.933182	0.0144258	0.247713	NUDT16P1
ENSG00000151623	-0.742786	0.0144312	0.247713	NR3C2
ENSG00000166822	-0.476106	0.0144453	0.247713	TMEM170A
ENSG00000155265	1.98019	0.0144536	0.247713	GOLGA7B
ENSG00000136942	-0.921372	0.014591	0.24983	RPL35
ENSG00000267939	-1.18033	0.0146397	0.25024	AC008946.1
ENSG00000102032	0.930288	0.0146429	0.25024	RENBP
ENSG00000187678	0.532764	0.0146572	0.250246	SPRY4
ENSG00000273356	-2.71791	0.0147007	0.250623	LINC02019
ENSG00000125869	-1.50969	0.0147072	0.250623	LAMP5
ENSG00000004139	0.687434	0.0147565	0.250909	SARM1
ENSG00000175265	-1.13391	0.0147611	0.250909	GOLGA8A
ENSG00000079974	0.510397	0.0147659	0.250909	RABL2B
ENSG00000029363	0.655474	0.0148116	0.251183	BCLAF1
ENSG00000109066	0.592975	0.0148162	0.251183	TMEM104
ENSG00000165195	-0.618287	0.014824	0.251183	PIGA
ENSG00000228451	-0.776727	0.0148413	0.251238	SDAD1P1
ENSG00000230074	-0.811321	0.0148651	0.251404	AL162231.2
ENSG00000133112	-0.879911	0.0149131	0.251889	TPT1
ENSG00000237512	1.80534	0.0149219	0.251889	UNC5B-AS1
ENSG00000233954	-0.895634	0.0149618	0.252326	UQCRHL
ENSG00000047346	0.533043	0.0150194	0.252963	FAM214A
ENSG00000165996	-0.823026	0.0150284	0.252963	HACD1
ENSG00000165891	0.734607	0.0150419	0.252963	E2F7
ENSG00000006652	-0.619789	0.0150867	0.253247	IFRD1
ENSG00000159267	0.576797	0.015087	0.253247	HLCS
ENSG00000072571	-0.797382	0.0151444	0.253827	HMMR
ENSG00000137343	0.456871	0.0151508	0.253827	ATAT1
ENSG00000100075	-0.513446	0.0151745	0.253827	SLC25A1
ENSG00000168672	0.6309	0.0151782	0.253827	FAM84B
ENSG00000125347	1.07908	0.0152173	0.254244	IRF1
ENSG00000108312	0.654586	0.0152463	0.254286	UBTF
ENSG00000168566	-0.49726	0.0152481	0.254286	SNRNP48
ENSG00000142937	-0.793386	0.0152662	0.254351	RPS8
ENSG00000256673	-0.977081	0.0153012	0.25457	AC141557.1
ENSG00000250786	-0.898026	0.0153077	0.25457	SNHG18
ENSG00000116251	-0.443733	0.015365	0.254848	RPL22
ENSG00000179869	0.887892	0.0153875	0.254848	ABCA13
ENSG00000109762	-0.539418	0.0154275	0.254848	SNX25
ENSG00000101938	-0.49011	0.0154288	0.254848	CHRDL1
ENSG00000181085	-0.863773	0.0154362	0.254848	MAPK15
ENSG00000171877	0.610253	0.0154415	0.254848	FRMD5
ENSG00000198026	0.641726	0.0154477	0.254848	ZNF335
ENSG00000148834	-1.05896	0.0154516	0.254848	GSTO1
ENSG00000147894	-0.78148	0.0154527	0.254848	C9orf72
ENSG00000119938	-1.00609	0.0154664	0.254848	PPP1R3C
ENSG00000149295	0.991683	0.01552	0.255119	DRD2
ENSG00000272702	-3.67344	0.0155354	1	AC010913.1
ENSG00000075407	0.715863	0.0155384	0.255119	ZNF37A
ENSG00000146858	-0.747318	0.015548	0.255119	ZC3HAV1L
ENSG00000164096	-0.651907	0.0155494	0.255119	C4orf3
ENSG00000149218	0.557533	0.0155668	0.255119	ENDOD1
ENSG00000284946	-1.13859	0.0155682	0.255119	AC068831.7
ENSG00000078295	-0.635738	0.0156419	0.256093	ADCY2
ENSG00000112306	-0.800666	0.0156769	0.256364	RPS12
ENSG00000083845	-0.878038	0.015687	0.256364	RPS5
ENSG00000175161	0.85874	0.0157354	0.25669	CADM2
ENSG00000170954	-0.705485	0.0157408	0.25669	ZNF415
ENSG00000148154	-0.580392	0.0157546	0.25669	UGCG
ENSG00000124145	-0.551871	0.0157642	0.25669	SDC4
ENSG00000236297	4.09231	0.0157712	1	AC048351.1
ENSG00000158792	0.544287	0.0157953	0.256963	SPATA2L
ENSG00000134884	-0.844331	0.0158867	0.258107	ARGLU1
ENSG00000110721	0.499457	0.0158943	0.258107	CHKA
ENSG00000171056	1.92267	0.0159223	0.258318	SOX7
ENSG00000225882	-1.28184	0.0159373	0.258318	LINC01456
ENSG00000233476	-0.903926	0.0159505	0.258318	EEF1A1P6
ENSG00000136937	0.457345	0.0159944	0.258636	NCBP1
ENSG00000109113	-0.551298	0.015999	0.258636	RAB34
ENSG00000226508	-0.990345	0.016033	0.258952	LINC01918
ENSG00000099785	0.640445	0.0160946	0.259713	MARCH2
ENSG00000163660	-0.826243	0.0161267	0.259797	CCNL1
ENSG00000212123	1.6346	0.0161287	0.259797	PRR22
ENSG00000100387	-0.940196	0.0161433	0.259798	RBX1
ENSG00000170522	-0.516312	0.0161662	0.259934	ELOVL6
ENSG00000010030	1.70486	0.0161958	0.260077	ETV7
ENSG00000267106	0.694414	0.0162041	0.260077	ZNF561-AS1
ENSG00000172197	1.04226	0.0162355	0.260224	MBOAT1
ENSG00000135968	0.487834	0.0162423	0.260224	GCC2
ENSG00000162244	-0.813483	0.0162848	0.260674	RPL29
ENSG00000142856	-0.957662	0.0163018	0.260713	ITGB3BP
ENSG00000164406	-1.57228	0.0163603	0.261251	LEAP2
ENSG00000150347	0.63461	0.0163736	0.261251	ARID5B
ENSG00000179299	-0.542678	0.0163881	0.261251	NSUN7
ENSG00000133773	-0.788185	0.0163951	0.261251	CCDC59
ENSG00000277639	0.774799	0.0164083	0.261251	AC007906.2
ENSG00000233668	-4.60516	0.016444	1	AL353662.2
ENSG00000088538	0.622528	0.0164563	0.261741	DOCK3
ENSG00000166171	-0.762946	0.0164682	0.261741	DPCD
ENSG00000240376	-0.781189	0.0164898	0.26181	AC010343.1
ENSG00000247134	-0.919891	0.0165017	0.26181	AC090204.1
ENSG00000236908	4.62212	0.0165518	1	AC005865.1
ENSG00000231443	-1.61668	0.0165582	0.262384	AC124944.2
ENSG00000168621	3.13931	0.0165672	1	GDNF
ENSG00000166896	-0.947	0.0165683	0.262384	ATP23
ENSG00000165030	-0.593176	0.0165983	0.262384	NFIL3
ENSG00000156875	-0.718964	0.0166084	0.262384	MFSD14A
ENSG00000089289	-0.611425	0.016611	0.262384	IGBP1
ENSG00000146409	-0.644782	0.0166527	0.262811	SLC18B1
ENSG00000163762	2.18225	0.016678	0.262979	TM4SF18
ENSG00000231551	-0.913144	0.016708	0.263221	AC245100.4
ENSG00000243710	0.801493	0.0167231	0.263228	CFAP57
ENSG00000267696	-2.28512	0.0168224	0.264221	ERVK-28
ENSG00000265917	-2.90118	0.0168261	0.264221	MIR3685
ENSG00000225891	-4.14871	0.0168339	1	AL513365.2
ENSG00000169851	0.688025	0.0168355	0.264221	PCDH7
ENSG00000187109	-0.556203	0.0168591	0.264221	NAP1L1
ENSG00000134330	-0.769018	0.0168827	0.264221	IAH1
ENSG00000111249	0.689372	0.0168863	0.264221	CUX2
ENSG00000232434	0.740438	0.0168893	0.264221	AJM1
ENSG00000240024	-0.657569	0.0169277	0.264591	LINC00888
ENSG00000279348	0.952292	0.0169537	0.264766	AC012513.3
ENSG00000165794	-3.67883	0.0170018	1	SLC39A2
ENSG00000124440	-0.689766	0.0170051	0.2652	HIF3A
ENSG00000215788	-0.850358	0.0170287	0.2652	TNFRSF25
ENSG00000166900	0.588251	0.0170332	0.2652	STX3
ENSG00000280187	0.563252	0.0170789	0.2652	AC022107.1
ENSG00000013441	-0.907185	0.0170925	0.2652	CLK1
ENSG00000250742	-1.28749	0.0170945	0.2652	LINC02381
ENSG00000138356	-1.10812	0.0170964	0.2652	AOX1
ENSG00000144668	0.682469	0.0171035	0.2652	ITGA9
ENSG00000198832	-1.04213	0.0171144	0.2652	SELENOM
ENSG00000125966	0.68605	0.017137	0.265321	MMP24
ENSG00000130706	0.525943	0.0171636	0.26546	ADRM1
ENSG00000123485	-0.433682	0.0171761	0.26546	HJURP
ENSG00000273295	-1.35983	0.0171904	0.26546	AP000350.6
ENSG00000101144	0.508058	0.0172088	0.265467	BMP7
ENSG00000156482	-0.595478	0.0172246	0.265467	RPL30
ENSG00000166441	-0.887164	0.0172352	0.265467	RPL27A
ENSG00000084207	0.508936	0.0172705	0.265707	GSTP1
ENSG00000169252	2.22927	0.017301	0.265707	ADRB2
ENSG00000267327	-2.33168	0.0173023	0.265707	AC009271.1
ENSG00000273373	-1.4107	0.0173363	0.265707	AL355488.1
ENSG00000185668	0.862626	0.0173392	0.265707	POU3F1
ENSG00000002746	0.864158	0.0173539	0.265707	HECW1
ENSG00000165349	-0.504092	0.0173624	0.265707	SLC7A3
ENSG00000160602	0.882148	0.0173693	0.265707	NEK8
ENSG00000137944	-0.644555	0.0174031	0.265997	KYAT3
ENSG00000062096	2.98256	0.0175253	0.267435	ARSF
ENSG00000205922	1.02186	0.0175501	0.267435	ONECUT3
ENSG00000084764	0.468441	0.0175552	0.267435	MAPRE3
ENSG00000005812	-0.590293	0.0175635	0.267435	FBXL3
ENSG00000220785	-0.765871	0.0175717	0.267435	MTMR9LP
ENSG00000263812	-1.10816	0.0176436	0.268302	LINC00908
ENSG00000105559	0.489548	0.0176761	0.268343	PLEKHA4
ENSG00000228648	-4.60146	0.0176897	1	AL353747.2
ENSG00000170122	2.78385	0.0177034	0.268343	FOXD4
ENSG00000137486	0.766177	0.0177041	0.268343	ARRB1
ENSG00000263535	-0.852053	0.0177061	0.268343	AK4P1
ENSG00000011422	-0.626774	0.0177243	0.268392	PLAUR
ENSG00000179085	-0.862964	0.0178418	0.269913	DPM3
ENSG00000273381	3.45144	0.0178668	1	AL158071.4
ENSG00000119242	0.534538	0.0178809	0.269913	CCDC92
ENSG00000120451	0.502845	0.0178942	0.269913	SNX19
ENSG00000173209	-1.01114	0.0178969	0.269913	AHSA2P
ENSG00000103549	0.622515	0.0178999	0.269913	RNF40
ENSG00000157856	-0.557054	0.0179497	0.270436	DRC1
ENSG00000135547	1.41399	0.0179735	0.270508	HEY2
ENSG00000178464	-0.585152	0.0179846	0.270508	RPL10P16
ENSG00000189253	4.9587	0.0179924	1	TRIM64B
ENSG00000115271	-0.735601	0.0180133	0.270712	GCA
ENSG00000064225	-0.691873	0.0180586	0.270996	ST3GAL6
ENSG00000140451	-0.757847	0.0180793	0.270996	PIF1
ENSG00000146729	-0.743068	0.0180985	0.270996	NIPSNAP2
ENSG00000129084	-0.685089	0.0180996	0.270996	PSMA1
ENSG00000034510	-0.833673	0.0181077	0.270996	TMSB10
ENSG00000161082	0.701804	0.0181306	0.271113	CELF5
ENSG00000264575	-0.739327	0.0181756	0.27156	LINC00526
ENSG00000081059	0.604031	0.0182155	0.271929	TCF7
ENSG00000198755	-0.766387	0.0182715	0.272539	RPL10A
ENSG00000204628	-0.600781	0.0183412	0.273351	RACK1
ENSG00000113721	-0.730602	0.0184091	0.274136	PDGFRB
ENSG00000132938	0.915778	0.018457	0.274621	MTUS2
ENSG00000228288	-0.751162	0.0184852	0.274813	PCAT6
ENSG00000255240	-1.10568	0.0185122	0.274848	AP001636.3
ENSG00000171811	0.663891	0.0185182	0.274848	CFAP46
ENSG00000196220	0.681733	0.0185392	0.274932	SRGAP3
ENSG00000100129	-0.466535	0.0185796	0.275303	EIF3L
ENSG00000145386	-0.558152	0.0186299	0.275758	CCNA2
ENSG00000197223	-0.868905	0.018641	0.275758	C1D
ENSG00000163638	0.47142	0.0186588	0.275793	ADAMTS9
ENSG00000002933	-0.724921	0.0186915	0.27605	TMEM176A
ENSG00000259762	3.53913	0.0187548	1	AC021739.5
ENSG00000127990	-0.734851	0.0187742	0.277043	SGCE
ENSG00000054392	0.474534	0.0187937	0.277103	HHAT
ENSG00000168461	0.450094	0.0188165	0.277212	RAB31
ENSG00000111850	-0.931281	0.0188986	0.278193	SMIM8
ENSG00000132823	-0.704255	0.0189394	0.278564	OSER1
ENSG00000173726	-0.589648	0.0190132	0.279225	TOMM20
ENSG00000100316	-0.600618	0.0190367	0.279225	RPL3
ENSG00000152078	-0.587599	0.0190484	0.279225	TMEM56
ENSG00000185052	0.829232	0.0190548	0.279225	SLC24A3
ENSG00000176390	-0.547936	0.0190753	0.279225	CRLF3
ENSG00000258667	-4.17868	0.0191052	1	HIF1A-AS2
ENSG00000147642	0.797576	0.019114	0.279225	SYBU
ENSG00000134780	0.757773	0.0191217	0.279225	DAGLA
ENSG00000108255	2.26029	0.0191261	0.279225	CRYBA1
ENSG00000177666	0.549262	0.0191275	0.279225	PNPLA2
ENSG00000115844	1.7445	0.01914	0.279225	DLX2
ENSG00000153214	-0.471803	0.0191882	0.27949	TMEM87B
ENSG00000183307	0.66684	0.0191892	0.27949	TMEM121B
ENSG00000139146	-0.723423	0.0194158	0.282275	SINHCAF
ENSG00000168610	0.627211	0.0194202	0.282275	STAT3
ENSG00000088451	-0.850249	0.0194299	0.282275	TGDS
ENSG00000122733	-1.4891	0.0194506	0.282275	PHF24
ENSG00000215784	-0.822996	0.01946	0.282275	FAM72D
ENSG00000168259	0.451179	0.0194748	0.282275	DNAJC7
ENSG00000006210	0.656123	0.0195293	0.28277	CX3CL1
ENSG00000008118	-0.748988	0.0195547	0.28277	CAMK1G
ENSG00000100532	-0.894781	0.0195563	0.28277	CGRRF1
ENSG00000116544	0.719457	0.019592	0.282899	DLGAP3
ENSG00000227081	-0.829106	0.0195967	0.282899	AC005912.1
ENSG00000268279	-3.92257	0.0196238	1	AC090004.1
ENSG00000237979	3.98787	0.0196245	1	AC007389.4
ENSG00000198818	-0.848322	0.0196413	0.283215	SFT2D1
ENSG00000198915	-0.781902	0.0196502	0.283215	RASGEF1A
ENSG00000261324	-1.47827	0.0196762	0.283362	AC010168.2
ENSG00000157426	-0.523177	0.0197152	0.283413	AASDH
ENSG00000229927	-2.41592	0.0197197	0.283413	RHEBP1
ENSG00000182389	-0.832572	0.0197326	0.283413	CACNB4
ENSG00000121897	-0.732047	0.0197429	0.283413	LIAS
ENSG00000223685	2.39631	0.0197806	0.283728	LINC00571
ENSG00000135697	-0.899209	0.01982	0.284066	BCO1
ENSG00000198794	0.492824	0.0198441	0.284184	SCAMP5
ENSG00000130590	0.571915	0.0198983	0.284732	SAMD10
ENSG00000146094	1.03466	0.0199357	0.285041	DOK3
ENSG00000272829	-2.05496	0.0199699	0.285302	AC002470.1
ENSG00000213930	-0.65474	0.0199955	0.28544	GALT
ENSG00000067715	0.533368	0.0200337	0.285694	SYT1
ENSG00000008324	-0.838287	0.0200451	0.285694	SS18L2
ENSG00000116396	0.62129	0.0200838	0.285842	KCNC4
ENSG00000258646	-4.63462	0.020096	1	AL049780.1
ENSG00000165606	0.959998	0.0201004	0.285842	DRGX
ENSG00000116741	-0.877708	0.0201033	0.285842	RGS2
ENSG00000236801	-1.06599	0.020124	0.28591	RPL24P8
ENSG00000102172	-0.517756	0.0201909	0.286635	SMS
ENSG00000174804	0.538005	0.0202882	0.287788	FZD4
ENSG00000240038	-2.27187	0.0203918	0.288659	AMY2B
ENSG00000284966	-1.34369	0.0203938	0.288659	AL138689.2
ENSG00000166478	-0.525652	0.0203979	0.288659	ZNF143
ENSG00000123643	0.680319	0.0204388	0.28901	SLC36A1
ENSG00000247675	-2.19531	0.0204785	0.289214	LRP4-AS1
ENSG00000113361	0.528661	0.0204854	0.289214	CDH6
ENSG00000125912	0.503533	0.0205034	0.289239	NCLN
ENSG00000228409	-0.780934	0.0205421	0.289434	CCT6P1
ENSG00000175518	2.12567	0.0205494	0.289434	UBQLNL
ENSG00000139597	-0.990558	0.0206098	0.290057	N4BP2L1
ENSG00000086102	0.468126	0.0206752	0.290627	NFX1
ENSG00000242797	-1.43275	0.0206876	0.290627	GLYCTK-AS1
ENSG00000233639	-0.656289	0.0206989	0.290627	PANTR1
ENSG00000123119	-0.768999	0.0207466	0.290993	NECAB1
ENSG00000125743	-0.898363	0.0207574	0.290993	SNRPD2
ENSG00000271533	-1.17559	0.0208049	0.291432	Z83843.1
ENSG00000213080	-0.770122	0.0208634	0.292022	AL354714.2
ENSG00000115944	-0.796335	0.0209405	0.292873	COX7A2L
ENSG00000232385	-3.28376	0.0209842	1	RPS3AP25
ENSG00000166482	-1.01239	0.0209955	0.293158	MFAP4
ENSG00000133874	-0.464857	0.0209967	0.293158	RNF122
ENSG00000102854	-1.49463	0.0210099	0.293158	MSLN
ENSG00000101132	-0.869211	0.0210537	0.293541	PFDN4
ENSG00000239470	-1.17761	0.0210915	0.293841	AC011979.1
ENSG00000115073	-0.423967	0.0211475	0.294391	ACTR1B
ENSG00000155980	0.756548	0.0211843	0.294463	KIF5A
ENSG00000132661	-0.845417	0.0211921	0.294463	NXT1
ENSG00000174306	0.666847	0.0212018	0.294463	ZHX3
ENSG00000171303	0.599196	0.0212638	0.295095	KCNK3
ENSG00000110092	0.629514	0.0213433	0.295969	CCND1
ENSG00000151414	-0.568519	0.0213709	0.296055	NEK7
ENSG00000271755	-1.07191	0.0213825	0.296055	AL031118.1
ENSG00000155657	-0.74862	0.0214152	0.296279	TTN
ENSG00000163050	0.535343	0.0214533	0.296578	COQ8A
ENSG00000162384	-0.550141	0.0214813	0.296619	C1orf123
ENSG00000224858	-0.83727	0.0214955	0.296619	RPL29P11
ENSG00000067057	-0.485593	0.0215058	0.296619	PFKP
ENSG00000132382	0.604712	0.0215844	0.297473	MYBBP1A
ENSG00000116096	1.35031	0.0216011	0.297475	SPR
ENSG00000275582	-2.19245	0.0217401	0.29916	AL031670.1
ENSG00000174611	2.99163	0.0217797	1	KY
ENSG00000165072	1.04769	0.0217968	0.299514	MAMDC2
ENSG00000188167	0.991518	0.0217992	0.299514	TMPPE
ENSG00000117000	-0.476226	0.0218245	0.299632	RLF
ENSG00000110104	0.534639	0.0218619	0.29969	CCDC86
ENSG00000180573	-0.876424	0.021877	0.29969	HIST1H2AC
ENSG00000228549	-0.889509	0.0218788	0.29969	BX284668.2
ENSG00000154856	0.435197	0.0219073	0.29985	APCDD1
ENSG00000136279	0.451908	0.0219252	0.299867	DBNL
ENSG00000201643	4.81816	0.021948	1	SNORA14A
ENSG00000140939	-1.20061	0.02202	0.300917	NOL3
ENSG00000119912	0.523438	0.0220468	0.300917	IDE
ENSG00000254122	0.651934	0.0220523	0.300917	PCDHGB7
ENSG00000011332	0.590435	0.022095	0.301271	DPF1
ENSG00000128594	0.584648	0.0221263	0.301348	LRRC4
ENSG00000231453	-1.88892	0.0221565	0.301348	LINC01305
ENSG00000103226	0.813087	0.0221585	0.301348	NOMO3
ENSG00000166888	0.570724	0.0221678	0.301348	STAT6
ENSG00000214113	-0.70817	0.0222161	0.301704	LYRM4
ENSG00000158402	-0.549626	0.0222276	0.301704	CDC25C
ENSG00000164236	0.820746	0.0222797	0.302182	ANKRD33B
ENSG00000253574	-4.63007	0.022305	1	AC021744.1
ENSG00000165912	0.730437	0.0223118	0.302226	PACSIN3
ENSG00000169609	-0.453789	0.0223208	0.302226	C15orf40
ENSG00000241973	0.517836	0.0223335	0.302226	PI4KA
ENSG00000169740	-0.966504	0.0223733	0.30246	ZNF32
ENSG00000123179	-0.712397	0.0223845	0.30246	EBPL
ENSG00000164104	-0.477194	0.0224263	0.302771	HMGB2
ENSG00000108176	-0.777884	0.0224497	0.302771	DNAJC12
ENSG00000101463	1.10974	0.022465	0.302771	SYNDIG1
ENSG00000273344	-0.79929	0.022475	0.302771	PAXIP1-AS1
ENSG00000106633	-0.706313	0.0224993	0.302822	GCK
ENSG00000112237	-0.788071	0.0225125	0.302822	CCNC
ENSG00000110011	-0.559418	0.0225595	0.303227	DNAJC4
ENSG00000259668	-2.08435	0.0226433	0.303968	AC066613.1
ENSG00000188732	-0.727682	0.0226485	0.303968	FAM221A
ENSG00000226239	-3.36393	0.0227072	1	AL031658.1
ENSG00000213699	0.553551	0.0227288	0.304676	SLC35F6
ENSG00000210195	-2.33179	0.0227352	0.304676	MT-TT
ENSG00000231672	-1.65355	0.0227806	0.304936	DIRC3
ENSG00000246560	-1.19458	0.0227886	0.304936	AC018797.2
ENSG00000090674	0.549373	0.0229035	0.306142	MCOLN1
ENSG00000164414	-0.841857	0.0229226	0.306142	SLC35A1
ENSG00000170222	-0.873645	0.02293	0.306142	ADPRM
ENSG00000189275	3.94952	0.0229736	1	LINC01164
ENSG00000232907	-1.8942	0.0230315	0.306992	DLGAP4-AS1
ENSG00000250241	-1.14319	0.0230361	0.306992	AC105383.1
ENSG00000183671	0.856354	0.023045	0.306992	GPR1
ENSG00000106266	0.52472	0.0230621	0.306993	SNX8
ENSG00000267390	-0.797781	0.0231083	0.30738	AC036176.1
ENSG00000149547	0.447651	0.0231335	0.307488	EI24
ENSG00000125691	-0.610076	0.0231812	0.307875	RPL23
ENSG00000147400	-0.646013	0.023197	0.307875	CETN2
ENSG00000225774	1.22214	0.0232541	0.308405	SIRPAP1
ENSG00000228192	1.75813	0.0233216	0.3089	AL512353.1
ENSG00000115457	-0.531237	0.0233365	0.3089	IGFBP2
ENSG00000204580	0.535813	0.023359	0.3089	DDR1
ENSG00000083457	-0.86755	0.0233603	0.3089	ITGAE
ENSG00000260230	-0.584095	0.0233912	0.309033	FRRS1L
ENSG00000174791	0.818875	0.0234258	0.309033	RIN1
ENSG00000223865	-0.725638	0.0234289	0.309033	HLA-DPB1
ENSG00000267321	-0.898144	0.0234393	0.309033	LINC02001
ENSG00000111711	-0.817349	0.0234627	0.309115	GOLT1B
ENSG00000267641	-3.30142	0.0235058	1	BNIP3P16
ENSG00000231439	-3.00142	0.0235321	1	WASIR2
ENSG00000173193	0.621325	0.0235486	0.309997	PARP14
ENSG00000197136	0.646128	0.023586	0.309997	PCNX3
ENSG00000090339	1.39871	0.0235978	0.309997	ICAM1
ENSG00000151012	-0.613326	0.0235988	0.309997	SLC7A11
ENSG00000111981	-0.902587	0.0236289	0.310166	ULBP1
ENSG00000182752	0.889965	0.0236653	0.310282	PAPPA
ENSG00000119686	0.726814	0.0236753	0.310282	FLVCR2
ENSG00000089057	0.580796	0.0236932	0.310282	SLC23A2
ENSG00000215156	-2.36068	0.0237069	0.310282	AC138409.1
ENSG00000179335	-0.469049	0.0237931	0.311184	CLK3
ENSG00000227615	-1.00702	0.0238711	0.311976	AP001324.1
ENSG00000184144	0.79853	0.0239355	0.312399	CNTN2
ENSG00000272562	-1.87297	0.0239383	0.312399	AL512343.2
ENSG00000197565	0.695317	0.0239837	0.312764	COL4A6
ENSG00000167858	-1.57554	0.0240308	0.312797	TEKT1
ENSG00000085563	1.10524	0.0240524	0.312797	ABCB1
ENSG00000110697	0.569605	0.0240542	0.312797	PITPNM1
ENSG00000170315	-0.711373	0.0240678	0.312797	UBB
ENSG00000031691	-0.891358	0.0240734	0.312797	CENPQ
ENSG00000273329	-0.692321	0.0241112	0.313062	AC078846.1
ENSG00000132432	-0.813144	0.0241302	0.313082	SEC61G
ENSG00000280344	-4.0123	0.0241447	1	AC009166.2
ENSG00000166012	-0.675337	0.0241978	0.313733	TAF1D
ENSG00000212802	-0.67892	0.0242585	0.314292	RPL15P3
ENSG00000166963	0.809421	0.0242954	0.314544	MAP1A
ENSG00000207955	-0.835799	0.0243145	0.314563	AL359091.1
ENSG00000196814	0.67554	0.0243591	0.314739	MVB12B
ENSG00000178053	-0.666521	0.0243932	0.314739	MLF1
ENSG00000233237	0.766259	0.0244002	0.314739	LINC00472
ENSG00000136783	-0.918906	0.0244008	0.314739	NIPSNAP3A
ENSG00000092020	-0.689821	0.0244191	0.314739	PPP2R3C
ENSG00000166582	-0.645371	0.0244553	0.314739	CENPV
ENSG00000135677	0.538415	0.0244797	0.314739	GNS
ENSG00000230269	-0.799553	0.0244856	0.314739	LINC02525
ENSG00000152583	1.09437	0.0244997	0.314739	SPARCL1
ENSG00000131931	-0.684841	0.0245259	0.314739	THAP1
ENSG00000168924	0.48133	0.024538	0.314739	LETM1
ENSG00000143315	0.477054	0.0245385	0.314739	PIGM
ENSG00000115361	1.5606	0.0245891	0.315132	ACADL
ENSG00000139410	0.583334	0.0246152	0.315132	SDSL
ENSG00000100528	-0.734027	0.0246219	0.315132	CNIH1
ENSG00000147256	3.19818	0.0246273	1	ARHGAP36
ENSG00000184178	0.529388	0.0247432	0.316133	SCFD2
ENSG00000188730	1.31171	0.024749	0.316133	VWC2
ENSG00000141012	0.503023	0.0247529	0.316133	GALNS
ENSG00000105668	-4.39738	0.024767	1	UPK1A
ENSG00000197461	-0.756456	0.0247992	0.316499	PDGFA
ENSG00000139620	-0.731042	0.0248325	0.316698	KANSL2
ENSG00000232573	-0.579137	0.0249161	0.317538	RPL3P4
ENSG00000279673	-1.06801	0.0249494	0.317738	AC092919.2
ENSG00000148303	-0.645319	0.0249914	0.318046	RPL7A
ENSG00000069188	0.763534	0.0250235	0.318214	SDK2
ENSG00000181856	-0.771516	0.0250507	0.318214	SLC2A4
ENSG00000108298	-0.703996	0.0250577	0.318214	RPL19
ENSG00000105640	-0.787417	0.0250983	0.318503	RPL18A
ENSG00000269899	-3.04029	0.025114	1	AC025857.2
ENSG00000110375	-2.10762	0.0251268	0.318639	UPK2
ENSG00000165861	0.666519	0.0251518	0.318731	ZFYVE1
ENSG00000248592	-4.41998	0.0252132	1	TMEM110-MUSTN1
ENSG00000219665	-0.873621	0.0253061	0.320014	ZNF433-AS1
ENSG00000280206	-0.532633	0.0253078	0.320014	AC026401.3
ENSG00000135974	-0.58456	0.0253107	0.320014	C2orf49
ENSG00000131831	0.551139	0.0253243	0.320014	RAI2
ENSG00000159128	-0.501843	0.0253697	0.320362	IFNGR2
ENSG00000272359	3.4998	0.0254265	1	RNU4-89P
ENSG00000169439	-0.520215	0.0254562	0.320419	SDC2
ENSG00000182132	-0.697295	0.0254604	0.320419	KCNIP1
ENSG00000145365	-0.682013	0.0254636	0.320419	TIFA
ENSG00000164167	-0.830734	0.0254716	0.320419	LSM6
ENSG00000136938	-0.433952	0.0254882	0.320419	ANP32B
ENSG00000168301	-0.743331	0.0254905	0.320419	KCTD6
ENSG00000133641	-0.830346	0.025504	0.320419	C12orf29
ENSG00000168061	0.53373	0.0255171	0.320419	SAC3D1
ENSG00000172819	-1.12415	0.0255572	0.320481	RARG
ENSG00000229152	-1.15709	0.0255578	0.320481	ANKRD10-IT1
ENSG00000131069	-0.464538	0.0255999	0.320785	ACSS2
ENSG00000176209	-0.646361	0.0256549	0.32125	SMIM19
ENSG00000179454	-0.463512	0.0256944	0.3214	KLHL28
ENSG00000075213	-0.441984	0.0257027	0.3214	SEMA3A
ENSG00000164978	-0.946397	0.0257462	0.321686	NUDT2
ENSG00000145246	0.475536	0.0257614	0.321686	ATP10D
ENSG00000222012	-0.864348	0.0257913	0.321822	AC005481.1
ENSG00000148803	-1.02035	0.0258082	0.321822	FUOM
ENSG00000261669	-4.40776	0.025815	1	AC008731.1
ENSG00000254910	-1.51856	0.0258336	0.321915	AC136475.2
ENSG00000121316	-0.686508	0.0258768	0.322098	PLBD1
ENSG00000174652	-0.619086	0.0258842	0.322098	ZNF266
ENSG00000254432	-4.39325	0.025896	1	AC113143.1
ENSG00000214595	1.2651	0.0259062	0.322149	EML6
ENSG00000196550	-0.65751	0.0259294	0.322214	FAM72A
ENSG00000163040	-0.488051	0.0259915	0.32262	CCDC74A
ENSG00000123219	-0.90809	0.0259999	0.32262	CENPK
ENSG00000181218	-1.0219	0.026016	0.32262	HIST3H2A
ENSG00000204899	-0.766699	0.0260497	0.322815	MZT1
ENSG00000169239	-0.60178	0.0260924	0.322977	CA5B
ENSG00000117877	0.728223	0.0261184	0.322977	CD3EAP
ENSG00000102547	-0.492156	0.0261345	0.322977	CAB39L
ENSG00000116857	-0.744669	0.0261701	0.322977	TMEM9
ENSG00000263528	0.855633	0.0261773	0.322977	IKBKE
ENSG00000174938	0.640751	0.0261782	0.322977	SEZ6L2
ENSG00000162636	-0.461957	0.0261949	0.322977	FAM102B
ENSG00000121621	-0.568188	0.026212	0.322977	KIF18A
ENSG00000163689	-0.730452	0.0262248	0.322977	C3orf67
ENSG00000186468	-0.601583	0.0262477	0.323027	RPS23
ENSG00000186470	-0.72977	0.0262877	0.323027	BTN3A2
ENSG00000177301	0.950873	0.0263003	0.323027	KCNA2
ENSG00000147459	0.657265	0.0263009	0.323027	DOCK5
ENSG00000143816	0.59517	0.0263279	0.323138	WNT9A
ENSG00000112029	-0.498193	0.0263607	0.323319	FBXO5
ENSG00000072042	-0.489684	0.0264038	0.323627	RDH11
ENSG00000276251	-4.42632	0.0264137	1	AC007786.2
ENSG00000229847	0.512347	0.0264347	0.323784	EMX2OS
ENSG00000179029	-0.586175	0.0264624	0.323902	TMEM107
ENSG00000260536	3.39459	0.0264786	1	AL035071.2
ENSG00000260260	-0.946997	0.0264821	0.323923	SNHG19
ENSG00000235501	-0.558248	0.0265447	0.324254	AC105942.1
ENSG00000175894	1.66371	0.0265565	0.324254	TSPEAR
ENSG00000197479	0.698863	0.0265634	0.324254	PCDHB11
ENSG00000157502	-0.632134	0.0266005	0.324484	MUM1L1
ENSG00000118508	-0.701728	0.0266184	0.324484	RAB32
ENSG00000186188	4.42496	0.0266537	1	FFAR4
ENSG00000007264	-1.33636	0.0266807	0.324647	MATK
ENSG00000183077	-0.758403	0.0267039	0.324647	AFMID
ENSG00000130921	-0.503315	0.0267095	0.324647	C12orf65
ENSG00000180104	0.413886	0.026722	0.324647	EXOC3
ENSG00000177311	0.447997	0.0267222	0.324647	ZBTB38
ENSG00000171790	2.10256	0.0267484	0.324745	SLFNL1
ENSG00000107521	0.43632	0.0267665	0.324745	HPS1
ENSG00000188803	1.06481	0.0268144	0.325107	SHISA6
ENSG00000136541	2.28858	0.0268654	0.325505	ERMN
ENSG00000245849	-1.20626	0.0269743	0.326326	RAD51-AS1
ENSG00000225697	-0.546735	0.0269788	0.326326	SLC26A6
ENSG00000121691	-0.58181	0.0269877	0.326326	CAT
ENSG00000087116	-0.640222	0.0270302	0.326619	ADAMTS2
ENSG00000164746	-1.87537	0.0270808	0.326792	C7orf57
ENSG00000227097	-0.636123	0.0270831	0.326792	RPS28P7
ENSG00000278817	1.34726	0.0270991	0.326792	AC007325.4
ENSG00000260903	0.781224	0.0271179	0.326799	XKR7
ENSG00000204442	0.682877	0.0271411	0.326859	FAM155A
ENSG00000115665	0.82399	0.0271622	0.326894	SLC5A7
ENSG00000210140	-0.88224	0.0271841	0.326938	MT-TC
ENSG00000164463	-0.500653	0.0273777	0.328459	CREBRF
ENSG00000160201	-1.26473	0.0273862	0.328459	U2AF1
ENSG00000197535	0.608564	0.0273995	0.328459	MYO5A
ENSG00000169241	-0.695343	0.0274267	0.328459	SLC50A1
ENSG00000228526	1.01404	0.027434	0.328459	MIR34AHG
ENSG00000177954	-0.675432	0.0274346	0.328459	RPS27
ENSG00000112874	-0.595009	0.0274559	0.328459	NUDT12
ENSG00000185808	-0.624418	0.0274875	0.328459	PIGP
ENSG00000214960	0.770526	0.0274899	0.328459	ISPD
ENSG00000163171	0.479279	0.0274937	0.328459	CDC42EP3
ENSG00000111678	-0.816977	0.0275433	0.328545	C12orf57
ENSG00000264268	1.88286	0.0275435	0.328545	MIR4767
ENSG00000130254	0.622539	0.027574	0.328545	SAFB2
ENSG00000105402	0.521811	0.0275851	0.328545	NAPA
ENSG00000087087	0.494575	0.0275944	0.328545	SRRT
ENSG00000066135	0.580731	0.0276107	0.328545	KDM4A
ENSG00000230565	-1.33599	0.0277124	0.329366	ZNF32-AS2
ENSG00000256525	-0.618219	0.0277342	0.329366	POLG2
ENSG00000130433	-0.992893	0.0277348	0.329366	CACNG6
ENSG00000198856	-0.876797	0.027778	0.329661	OSTC
ENSG00000173812	-0.508268	0.0278312	0.329961	EIF1
ENSG00000226535	3.92889	0.0278343	1	AL445487.1
ENSG00000226210	-0.564634	0.027865	0.329961	WASH8P
ENSG00000156411	-0.707614	0.0278744	0.329961	ATP5MPL
ENSG00000128228	0.648292	0.0278767	0.329961	SDF2L1
ENSG00000270765	-3.95843	0.0278912	1	GAS2L2
ENSG00000125775	-0.844965	0.0279247	0.330311	SDCBP2
ENSG00000198034	-0.629629	0.0279809	0.330734	RPS4X
ENSG00000204335	0.561361	0.0280105	0.330734	SP5
ENSG00000224020	-1.18712	0.0280158	0.330734	MIR181A2HG
ENSG00000140367	-0.583985	0.0280521	0.330944	UBE2Q2
ENSG00000232388	-0.829148	0.0280941	0.331089	SMIM26
ENSG00000138604	-0.590829	0.0281052	0.331089	GLCE
ENSG00000111077	0.861657	0.0281197	0.331089	TNS2
ENSG00000149089	-0.688924	0.0281493	0.331213	APIP
ENSG00000082258	-0.446967	0.0281671	0.331213	CCNT2
ENSG00000095932	-3.06203	0.0282093	1	SMIM24
ENSG00000128567	0.574572	0.0282472	0.331765	PODXL
ENSG00000119640	-0.791483	0.0282563	0.331765	ACYP1
ENSG00000123989	0.495368	0.0282928	0.331765	CHPF
ENSG00000138468	-0.593226	0.0282948	0.331765	SENP7
ENSG00000152503	-0.46269	0.0283169	0.331765	TRIM36
ENSG00000179532	-0.60797	0.0283386	0.331765	DNHD1
ENSG00000167178	0.897489	0.0283435	0.331765	ISLR2
ENSG00000249014	-1.12884	0.0283866	0.332053	HMGN2P4
ENSG00000273604	0.509227	0.0284226	0.332258	EPOP
ENSG00000109083	-0.751341	0.0285342	0.3333	IFT20
ENSG00000213442	-0.809642	0.0285603	0.3333	RPL18AP3
ENSG00000104147	-0.753617	0.0285675	0.3333	OIP5
ENSG00000120699	-0.632057	0.0286731	0.334082	EXOSC8
ENSG00000253305	0.646421	0.0286831	0.334082	PCDHGB6
ENSG00000114767	0.445414	0.0287063	0.334082	RRP9
ENSG00000196353	0.787417	0.0287244	0.334082	CPNE4
ENSG00000159082	0.679246	0.028751	0.334082	SYNJ1
ENSG00000144485	-0.396381	0.0287605	0.334082	HES6
ENSG00000103021	0.478353	0.0287649	0.334082	CCDC113
ENSG00000268225	-1.12408	0.0288001	0.334275	AC010487.1
ENSG00000134369	0.787584	0.0288258	0.334357	NAV1
ENSG00000170396	0.993545	0.0288482	0.3344	ZNF804A
ENSG00000188811	-0.504265	0.0289123	0.334927	NHLRC3
ENSG00000197889	-1.30523	0.0290793	0.336499	MEIG1
ENSG00000147872	-0.472606	0.0290855	0.336499	PLIN2
ENSG00000186340	0.821396	0.0291494	0.337022	THBS2
ENSG00000132639	0.733302	0.0292275	0.337707	SNAP25
ENSG00000013016	0.693118	0.0292925	0.33806	EHD3
ENSG00000185304	-0.746177	0.0292965	0.33806	RGPD2
ENSG00000157404	-0.477444	0.029361	0.33806	KIT
ENSG00000111653	-0.649457	0.0293667	0.33806	ING4
ENSG00000137055	0.443052	0.0293698	0.33806	PLAA
ENSG00000177994	-2.14533	0.0293711	0.33806	C2orf73
ENSG00000165113	-0.494842	0.029454	0.338471	GKAP1
ENSG00000115425	-0.677392	0.0294609	0.338471	PECR
ENSG00000223573	-0.851187	0.0294634	0.338471	TINCR
ENSG00000100413	0.444269	0.0294995	0.338669	POLR3H
ENSG00000130707	-0.784207	0.0296198	0.339833	ASS1
ENSG00000176087	0.550803	0.0296639	0.339842	SLC35A4
ENSG00000099250	0.492243	0.0296769	0.339842	NRP1
ENSG00000080986	-0.427046	0.0296774	0.339842	NDC80
ENSG00000203667	-0.855147	0.0297284	0.339884	COX20
ENSG00000259429	-0.683293	0.0297294	0.339884	UBE2Q2P2
ENSG00000101842	1.69735	0.0297533	0.339884	VSIG1
ENSG00000146151	-0.70053	0.0297569	0.339884	HMGCLL1
ENSG00000179406	0.59544	0.0297976	0.340132	LINC00174
ENSG00000151650	1.72423	0.0299012	0.341098	VENTX
ENSG00000285668	-2.10044	0.0299267	0.341172	AC126544.2
ENSG00000224391	-4.40443	0.0299323	1	LINC01280
ENSG00000162222	-0.744525	0.0299861	0.341632	TTC9C
ENSG00000153132	-0.524228	0.0300109	0.341698	CLGN
ENSG00000243483	-3.47045	0.0300685	1	AC078785.3
ENSG00000239332	-1.59233	0.0300811	0.34228	LINC01119
ENSG00000100575	-0.792474	0.030233	0.343242	TIMM9
ENSG00000143554	-0.782279	0.0302638	0.343242	SLC27A3
ENSG00000188766	0.660916	0.0302811	0.343242	SPRED3
ENSG00000159307	0.61676	0.0302852	0.343242	SCUBE1
ENSG00000162614	0.722269	0.0302916	0.343242	NEXN
ENSG00000128052	1.16547	0.0303125	0.343242	KDR
ENSG00000117408	0.553685	0.0303214	0.343242	IPO13
ENSG00000038274	-0.686459	0.0303297	0.343242	MAT2B
ENSG00000100285	0.831989	0.030375	0.343242	NEFH
ENSG00000197415	-0.622257	0.0303887	0.343242	VEPH1
ENSG00000197816	-1.81548	0.0303967	0.343242	CCDC180
ENSG00000102221	0.447246	0.0304023	0.343242	JADE3
ENSG00000181449	-0.482924	0.0304247	0.343242	SOX2
ENSG00000099994	1.03124	0.0304365	0.343242	SUSD2
ENSG00000105289	0.72298	0.0304666	0.343242	TJP3
ENSG00000225178	-0.770754	0.0304717	0.343242	RPSAP58
ENSG00000253716	-0.734479	0.0306012	0.344485	MINCR
ENSG00000166377	0.429959	0.0306545	0.344743	ATP9B
ENSG00000260750	1.10366	0.0306626	0.344743	AC092720.1
ENSG00000229598	-3.76993	0.0306886	1	PRDX3P1
ENSG00000261188	-0.592894	0.0306954	0.344815	Z95115.1
ENSG00000128617	-0.824823	0.0307074	0.344815	OPN1SW
ENSG00000136059	-0.800181	0.0308098	0.345525	VILL
ENSG00000140612	-0.726047	0.0308291	0.345525	SEC11A
ENSG00000256340	-1.34772	0.030839	0.345525	ABCC6P1
ENSG00000116774	0.757531	0.030854	0.345525	OLFML3
ENSG00000082438	0.667863	0.0308908	0.345525	COBLL1
ENSG00000144827	-0.655757	0.0309011	0.345525	ABHD10
ENSG00000166295	-0.725925	0.0309062	0.345525	ANAPC16
ENSG00000151388	0.504966	0.0309247	0.345525	ADAMTS12
ENSG00000064989	-0.5349	0.0309779	0.34561	CALCRL
ENSG00000107864	0.807206	0.03098	0.34561	CPEB3
ENSG00000277117	3.81924	0.0309979	1	FP565260.3
ENSG00000118271	1.28906	0.0310072	0.34561	TTR
ENSG00000105447	0.503554	0.0310133	0.34561	GRWD1
ENSG00000120675	-0.697977	0.0310286	0.34561	DNAJC15
ENSG00000103121	-0.722264	0.0311247	0.346465	CMC2
ENSG00000074201	-0.599026	0.0311808	0.34658	CLNS1A
ENSG00000211451	-0.849435	0.0311842	0.34658	GNRHR2
ENSG00000100796	0.497464	0.031197	0.34658	PPP4R3A
ENSG00000228302	-3.21197	0.0312084	1	AL512770.1
ENSG00000116991	0.59442	0.0312304	0.34658	SIPA1L2
ENSG00000159556	3.78764	0.0312427	1	ISL2
ENSG00000153130	-0.833941	0.0312487	0.34658	SCOC
ENSG00000160991	0.503705	0.0312569	0.34658	ORAI2
ENSG00000197191	0.937101	0.0312702	0.34658	CYSRT1
ENSG00000198108	0.822669	0.0313879	0.347669	CHSY3
ENSG00000231205	-0.748809	0.0314277	0.347896	ZNF826P
ENSG00000154447	0.460627	0.031499	0.34847	SH3RF1
ENSG00000233836	-0.665706	0.0315566	0.348892	AC139769.1
ENSG00000131269	-0.531329	0.0316535	0.349672	ABCB7
ENSG00000156697	0.453434	0.0316662	0.349672	UTP14A
ENSG00000162849	0.861054	0.0317049	0.349689	KIF26B
ENSG00000147027	-0.380793	0.0317067	0.349689	TMEM47
ENSG00000233246	-2.82639	0.0317126	1	AL513327.2
ENSG00000242114	-0.996619	0.0317685	0.350093	MTFP1
ENSG00000173451	-0.691387	0.0317823	0.350093	THAP2
ENSG00000242071	-0.628337	0.0318037	0.350114	RPL7AP6
ENSG00000269893	-0.620208	0.0318455	0.350231	SNHG8
ENSG00000234127	0.593513	0.0318635	0.350231	TRIM26
ENSG00000044574	0.431204	0.0318778	0.350231	HSPA5
ENSG00000178460	-1.29988	0.0318924	0.350231	MCMDC2
ENSG00000255655	3.76494	0.0319909	1	AC007570.1
ENSG00000100060	-0.609647	0.0320165	0.351379	MFNG
ENSG00000165215	-0.771033	0.0320737	0.351791	CLDN3
ENSG00000138795	0.533467	0.0321437	0.352049	LEF1
ENSG00000279368	1.40493	0.0321504	0.352049	AL031123.3
ENSG00000172201	-0.418166	0.0321687	0.352049	ID4
ENSG00000175662	0.599238	0.0321756	0.352049	TOM1L2
ENSG00000137700	-0.393616	0.0322039	0.352087	SLC37A4
ENSG00000136247	-0.492489	0.0322184	0.352087	ZDHHC4
ENSG00000269974	-2.33103	0.032247	0.352185	AC091057.4
ENSG00000149806	-0.684573	0.0322766	0.352294	FAU
ENSG00000161896	2.64623	0.0323268	1	IP6K3
ENSG00000146281	-0.523735	0.0323542	0.352927	PM20D2
ENSG00000137818	-0.739897	0.0324139	0.353363	RPLP1
ENSG00000107736	-0.663216	0.0324736	0.353458	CDH23
ENSG00000147604	-0.637525	0.0325007	0.353458	RPL7
ENSG00000182040	1.85373	0.032539	0.353458	USH1G
ENSG00000127995	-0.485427	0.0325513	0.353458	CASD1
ENSG00000136542	0.521017	0.0325532	0.353458	GALNT5
ENSG00000100767	1.13995	0.0325776	0.353458	PAPLN
ENSG00000011347	0.605329	0.0325863	0.353458	SYT7
ENSG00000273162	-1.08218	0.0325988	0.353458	AL133215.2
ENSG00000117632	-0.592892	0.0325999	0.353458	STMN1
ENSG00000152642	0.571616	0.0326319	0.353591	GPD1L
ENSG00000115841	-0.81002	0.0326557	0.353636	RMDN2
ENSG00000145198	-1.68978	0.0327746	0.354647	VWA5B2
ENSG00000115107	1.13832	0.0327887	0.354647	STEAP3
ENSG00000136449	-1.44594	0.0328178	0.354748	MYCBPAP
ENSG00000196663	0.677189	0.0329626	0.356099	TECPR2
ENSG00000078725	1.20234	0.0330188	0.356181	BRINP1
ENSG00000163516	-0.466245	0.0330196	0.356181	ANKZF1
ENSG00000181541	0.726668	0.0330297	0.356181	MAB21L2
ENSG00000157014	0.505366	0.0330714	0.356416	TATDN2
ENSG00000188321	-0.607636	0.0331049	0.356563	ZNF559
ENSG00000234459	-4.27587	0.0331349	1	AC002064.2
ENSG00000166471	-0.422412	0.0331895	0.35713	TMEM41B
ENSG00000157193	-0.454453	0.0332131	0.35713	LRP8
ENSG00000179583	-1.94424	0.0332328	0.35713	CIITA
ENSG00000131127	-0.517807	0.0332371	0.35713	ZNF141
ENSG00000136944	0.741738	0.0332604	0.357166	LMX1B
ENSG00000103742	0.445376	0.0333328	0.35773	IGDCC4
ENSG00000132716	-0.518629	0.0333776	0.357996	DCAF8
ENSG00000173511	-0.548342	0.0334243	0.358283	VEGFB
ENSG00000089356	4.32322	0.0334612	1	FXYD3
ENSG00000103528	0.494388	0.0335003	0.358884	SYT17
ENSG00000100053	-4.28032	0.0335182	1	CRYBB3
ENSG00000112984	-0.427912	0.0335501	0.358995	KIF20A
ENSG00000166257	0.800871	0.0335508	0.358995	SCN3B
ENSG00000266896	-3.30058	0.0335935	1	AL354892.3
ENSG00000279770	3.80214	0.0336338	1	LINC00552
ENSG00000226383	-0.860229	0.033635	0.359371	LINC01876
ENSG00000012660	-0.395837	0.03364	0.359371	ELOVL5
ENSG00000141349	0.428376	0.033646	0.359371	G6PC3
ENSG00000100095	0.534623	0.0336738	0.359409	SEZ6L
ENSG00000151876	-0.927861	0.0336982	0.359409	FBXO4
ENSG00000261570	-4.29603	0.033715	1	AC073878.1
ENSG00000101350	0.433911	0.0337265	0.359409	KIF3B
ENSG00000138074	0.419136	0.0337297	0.359409	SLC5A6
ENSG00000145428	-0.545139	0.0337847	0.359782	RNF175
ENSG00000096092	-0.885478	0.0338247	0.359994	TMEM14A
ENSG00000259732	4.42817	0.0338556	1	AC092757.2
ENSG00000115568	0.637258	0.0339721	0.361348	ZNF142
ENSG00000230006	-1.28306	0.0340045	0.361479	ANKRD36BP2
ENSG00000249022	-4.29041	0.0340708	1	AC093599.1
ENSG00000121440	0.607082	0.0341202	0.362383	PDZRN3
ENSG00000122986	-0.818393	0.0341438	0.362383	HVCN1
ENSG00000142676	-0.719925	0.0341501	0.362383	RPL11
ENSG00000225329	1.20903	0.0342017	0.362716	LHFPL3-AS2
ENSG00000140807	0.606112	0.0342491	0.363004	NKD1
ENSG00000258017	-2.24958	0.0342804	0.363121	AC011603.2
ENSG00000072121	0.640787	0.0343621	0.363772	ZFYVE26
ENSG00000265660	0.923967	0.0343849	0.363798	MIR4664
ENSG00000187609	-0.584802	0.0345031	0.364278	EXD3
ENSG00000075415	-0.467161	0.034516	0.364278	SLC25A3
ENSG00000138326	-0.674145	0.0345276	0.364278	RPS24
ENSG00000061918	-0.438527	0.0345335	0.364278	GUCY1B1
ENSG00000179588	0.537118	0.034541	0.364278	ZFPM1
ENSG00000219438	0.585123	0.034552	0.364278	FAM19A5
ENSG00000175164	1.90695	0.0345743	0.364299	ABO
ENSG00000225208	-4.40859	0.0346237	1	AL133387.1
ENSG00000162836	-0.466227	0.034762	0.366061	ACP6
ENSG00000185187	-0.810369	0.0348407	0.36659	SIGIRR
ENSG00000189143	-0.967618	0.034876	0.36659	CLDN4
ENSG00000198843	-0.832692	0.0348789	0.36659	SELENOT
ENSG00000280128	0.668329	0.0349129	0.36659	AL662795.2
ENSG00000163683	-0.587009	0.0349333	0.36659	SMIM14
ENSG00000213881	-1.07243	0.034937	0.36659	NPM1P6
ENSG00000196531	-0.507033	0.0349552	0.36659	NACA
ENSG00000166153	-0.688239	0.034982	0.366657	DEPDC4
ENSG00000231312	-0.650111	0.0350231	0.366691	AC007388.1
ENSG00000257851	0.987385	0.0350261	0.366691	HNRNPA3P10
ENSG00000225177	-0.950221	0.0350913	0.36716	FLJ46906
ENSG00000135709	0.623255	0.035182	0.367893	KIAA0513
ENSG00000283128	-0.69977	0.0353003	0.368256	AC009403.2
ENSG00000255690	0.581899	0.0353061	0.368256	TRIL
ENSG00000101888	-0.738562	0.0353111	0.368256	NXT2
ENSG00000243156	0.632345	0.0353262	0.368256	MICAL3
ENSG00000184990	-0.728467	0.0353574	0.368256	SIVA1
ENSG00000253180	-4.27017	0.0353786	1	AC104986.1
ENSG00000213700	-1.97912	0.0353887	0.368256	RPL17P50
ENSG00000119630	0.830986	0.0353988	0.368256	PGF
ENSG00000238276	-1.07659	0.0354242	0.368256	AL354863.1
ENSG00000147576	-1.37771	0.0354454	0.368256	ADHFE1
ENSG00000026950	-0.631054	0.0354536	0.368256	BTN3A1
ENSG00000169692	-0.542343	0.0354597	0.368256	AGPAT2
ENSG00000141434	-3.85713	0.0354757	1	MEP1B
ENSG00000213790	-1.00078	0.0354788	0.368256	OLA1P1
ENSG00000164176	0.462156	0.0354834	0.368256	EDIL3
ENSG00000257647	1.03949	0.0355099	0.368317	AC124312.2
ENSG00000196415	-1.62828	0.0355611	0.368636	PRTN3
ENSG00000147010	0.709079	0.0355965	0.36879	SH3KBP1
ENSG00000169567	-0.794323	0.0356787	0.369428	HINT1
ENSG00000050820	0.583162	0.0357127	0.369455	BCAR1
ENSG00000110628	0.695291	0.0357225	0.369455	SLC22A18
ENSG00000165948	-0.675603	0.0357655	0.369456	IFI27L1
ENSG00000280422	1.49822	0.0357976	0.369456	AC115284.2
ENSG00000148840	0.544733	0.0358023	0.369456	PPRC1
ENSG00000100583	0.578769	0.0358049	0.369456	SAMD15
ENSG00000176890	0.44118	0.0359338	0.370573	TYMS
ENSG00000229520	-0.593224	0.0360603	0.371663	LINC00404
ENSG00000176909	-0.931692	0.0360965	0.371823	MAMSTR
ENSG00000255284	-0.917719	0.0361403	0.371976	AP006621.3
ENSG00000170802	-0.547579	0.0361528	0.371976	FOXN2
ENSG00000136521	-0.805676	0.0361793	0.372035	NDUFB5
ENSG00000167378	0.702135	0.036204	0.372076	IRGQ
ENSG00000134873	-1.07234	0.0362376	0.372208	CLDN10
ENSG00000172062	-0.977303	0.0363809	0.373355	SMN1
ENSG00000106078	1.38872	0.0363909	0.373355	COBL
ENSG00000255121	0.661666	0.0364224	0.373465	AP003392.4
ENSG00000163219	-1.13526	0.0364669	0.373686	ARHGAP25
ENSG00000158352	0.699889	0.0364856	0.373686	SHROOM4
ENSG00000230989	-0.753142	0.0365626	0.373829	HSBP1
ENSG00000164331	-0.551536	0.0365775	0.373829	ANKRA2
ENSG00000198000	0.446173	0.0365818	0.373829	NOL8
ENSG00000197728	-0.722681	0.0365829	0.373829	RPS26
ENSG00000182004	-0.610546	0.0366219	0.37386	SNRPE
ENSG00000167526	-0.524191	0.0366277	0.37386	RPL13
ENSG00000132749	-0.781027	0.0367071	0.374458	TESMIN
ENSG00000158445	0.636472	0.0367396	0.374577	KCNB1
ENSG00000272894	-1.70266	0.0367691	0.374664	AC004982.2
ENSG00000177663	0.671136	0.0368208	0.374933	IL17RA
ENSG00000117650	-0.627398	0.0368514	0.374933	NEK2
ENSG00000182718	-0.582428	0.0368581	0.374933	ANXA2
ENSG00000226084	-0.739043	0.0368842	0.374986	AC113935.1
ENSG00000231738	-1.46133	0.0369437	0.375378	TSPAN19
ENSG00000110324	3.74897	0.0369473	1	IL10RA
ENSG00000258457	1.0776	0.0369898	0.375634	AL132780.2
ENSG00000214485	-0.635178	0.0370814	0.376257	RPL7P1
ENSG00000198774	1.27431	0.0371019	0.376257	RASSF9
ENSG00000246174	-0.955062	0.0371141	0.376257	KCTD21-AS1
ENSG00000063046	-0.36653	0.037137	0.376277	EIF4B
ENSG00000133937	-3.6675	0.0372785	1	GSC
ENSG00000244716	-0.704412	0.037327	0.377867	BX679664.3
ENSG00000273723	-1.50333	0.0373643	0.377867	AL139089.1
ENSG00000129195	-0.427188	0.0373815	0.377867	PIMREG
ENSG00000142751	0.447773	0.0373828	0.377867	GPN2
ENSG00000159409	0.657285	0.0373996	0.377867	CELF3
ENSG00000165704	-0.612091	0.0374466	0.377867	HPRT1
ENSG00000235236	2.60678	0.0374516	1	AC137630.2
ENSG00000102290	0.667665	0.0374965	0.377867	PCDH11X
ENSG00000128917	0.59602	0.0375134	0.377867	DLL4
ENSG00000272655	0.974109	0.0375219	0.377867	POLR2J4
ENSG00000153714	-1.54926	0.0375368	0.377867	LURAP1L
ENSG00000095637	0.701534	0.0375458	0.377867	SORBS1
ENSG00000111640	-0.408285	0.0375467	0.377867	GAPDH
ENSG00000152749	-0.657279	0.0375693	0.377875	GPR180
ENSG00000170989	-0.38875	0.0375896	0.377875	S1PR1
ENSG00000117906	-0.719565	0.0376436	0.378206	RCN2
ENSG00000049089	0.547261	0.0376674	0.378234	COL9A2
ENSG00000212864	0.629874	0.0377507	0.378703	RNF208
ENSG00000137252	1.87486	0.0377651	0.378703	HCRTR2
ENSG00000132819	0.52919	0.0377939	0.378703	RBM38
ENSG00000240036	-0.859528	0.0377986	0.378703	AC104563.1
ENSG00000104442	-0.620948	0.0378512	0.379019	ARMC1
ENSG00000198937	-0.877886	0.0379438	0.379734	CCDC167
ENSG00000187266	-0.550502	0.0380229	0.380143	EPOR
ENSG00000163116	-1.83596	0.0380271	0.380143	STPG2
ENSG00000143198	-0.599723	0.0380762	0.380423	MGST3
ENSG00000027697	-0.668991	0.038131	0.380704	IFNGR1
ENSG00000100097	-0.752752	0.0381468	0.380704	LGALS1
ENSG00000235189	-2.73376	0.038227	0.381292	AL034405.1
ENSG00000117543	-0.674882	0.0382595	0.381404	DPH5
ENSG00000089009	-0.601478	0.0384271	0.382754	RPL6
ENSG00000166923	0.59372	0.0384375	0.382754	GREM1
ENSG00000273325	2.45002	0.0384566	1	AL008723.3
ENSG00000259275	2.56568	0.0384985	1	AC087477.2
ENSG00000232347	-4.27911	0.0384991	1	AL390728.5
ENSG00000106603	-0.670127	0.0385032	0.383195	COA1
ENSG00000207554	-3.23914	0.0385757	1	MIR647
ENSG00000172725	0.436073	0.0385834	0.383781	CORO1B
ENSG00000261051	-3.67862	0.0386226	1	AC107021.2
ENSG00000232593	-0.551328	0.0386275	0.383842	KANTR
ENSG00000119673	-0.682084	0.0386527	0.383842	ACOT2
ENSG00000177570	0.6364	0.0386832	0.383842	SAMD12
ENSG00000111247	-0.689332	0.0387021	0.383842	RAD51AP1
ENSG00000227456	-1.54073	0.0387023	0.383842	LINC00310
ENSG00000006634	-0.57674	0.0387396	0.383842	DBF4
ENSG00000002822	0.635636	0.0387489	0.383842	MAD1L1
ENSG00000102007	-1.41862	0.0387616	0.383842	PLP2
ENSG00000125652	-0.612444	0.0387821	0.383842	ALKBH7
ENSG00000167550	-0.899267	0.0388074	0.383881	RHEBL1
ENSG00000130821	0.509625	0.0389512	0.384848	SLC6A8
ENSG00000167552	-0.531763	0.0389529	0.384848	TUBA1A
ENSG00000163001	-0.648459	0.0389893	0.384848	CFAP36
ENSG00000114115	-0.614214	0.038991	0.384848	RBP1
ENSG00000100344	-0.65171	0.0390737	0.385226	PNPLA3
ENSG00000197487	-1.12949	0.0390809	0.385226	GALP
ENSG00000092850	-0.542793	0.0390982	0.385226	TEKT2
ENSG00000267710	-1.60096	0.0391296	0.385226	EDDM13
ENSG00000187634	0.565177	0.0391366	0.385226	SAMD11
ENSG00000089116	0.556243	0.0391658	0.385302	LHX5
ENSG00000198795	0.49689	0.0393371	0.386184	ZNF521
ENSG00000158966	0.516639	0.039346	0.386184	CACHD1
ENSG00000147535	-0.508087	0.0393495	0.386184	PLPP5
ENSG00000169047	0.62143	0.0393655	0.386184	IRS1
ENSG00000260088	-1.87492	0.0393837	0.386184	AL445483.1
ENSG00000104343	-0.682829	0.0394079	0.386184	UBE2W
ENSG00000092421	0.464737	0.0394318	0.386184	SEMA6A
ENSG00000233184	-0.830254	0.039464	0.386184	AC093157.1
ENSG00000030582	0.543185	0.0395258	0.386184	GRN
ENSG00000173930	-1.23341	0.0395473	0.386184	SLCO4C1
ENSG00000204946	0.504502	0.0395502	0.386184	ZNF783
ENSG00000076356	0.574372	0.0395541	0.386184	PLXNA2
ENSG00000145332	-0.522889	0.0395963	0.386184	KLHL8
ENSG00000240654	4.22183	0.0396088	1	C1QTNF9
ENSG00000175471	-0.902059	0.0396133	0.386184	MCTP1
ENSG00000215158	-0.801648	0.0396273	0.386184	AC138409.2
ENSG00000163995	0.813994	0.0396677	0.386184	ABLIM2
ENSG00000105726	0.467527	0.0396681	0.386184	ATP13A1
ENSG00000111276	-0.366508	0.0396713	0.386184	CDKN1B
ENSG00000188153	0.639611	0.0396762	0.386184	COL4A5
ENSG00000266217	-3.33523	0.0396794	1	CTSLP2
ENSG00000250317	-0.758395	0.0396859	0.386184	SMIM20
ENSG00000254531	-0.990744	0.0397283	0.386297	FLJ20021
ENSG00000173110	-5.20208	0.0397544	0.386297	HSPA6
ENSG00000140859	0.625234	0.0397925	0.386297	KIFC3
ENSG00000151474	0.585917	0.0398177	0.386297	FRMD4A
ENSG00000046647	-0.515029	0.0398401	0.386297	GEMIN8
ENSG00000280739	-1.06275	0.0398543	0.386297	EIF1B-AS1
ENSG00000237036	-0.50445	0.0398602	0.386297	ZEB1-AS1
ENSG00000253948	-1.00486	0.0398697	0.386297	AC104986.2
ENSG00000172053	-0.352086	0.0398987	0.38637	QARS
ENSG00000177600	-0.500417	0.0400805	0.38792	RPLP2
ENSG00000102897	-0.734088	0.0401554	0.388197	LYRM1
ENSG00000183617	-0.802581	0.0402053	0.388197	MRPL54
ENSG00000210135	-0.827111	0.0402081	0.388197	MT-TN
ENSG00000253535	2.19043	0.0402144	0.388197	AC120193.1
ENSG00000114107	-0.487823	0.0402173	0.388197	CEP70
ENSG00000165886	0.638057	0.0403502	0.389191	UBTD1
ENSG00000272320	-1.60315	0.0403763	0.389191	AL445309.1
ENSG00000185745	-0.574273	0.0403853	0.389191	IFIT1
ENSG00000167766	-0.667503	0.0404405	0.389514	ZNF83
ENSG00000086300	-0.546201	0.0404783	0.389669	SNX10
ENSG00000173153	0.501768	0.0405073	0.389739	ESRRA
ENSG00000249249	-2.77377	0.0405447	1	AC010226.1
ENSG00000225830	0.617971	0.0405652	0.390049	ERCC6
ENSG00000197332	-1.61279	0.040583	0.390049	AC008543.1
ENSG00000279861	3.16059	0.0405863	1	AC073548.1
ENSG00000167969	-0.534198	0.0406217	0.390156	ECI1
ENSG00000247092	-0.727488	0.0406376	0.390156	SNHG10
ENSG00000181744	-0.382842	0.0406689	0.390235	C3orf58
ENSG00000142731	-0.42584	0.0407103	0.390235	PLK4
ENSG00000020181	1.83579	0.0407111	0.390235	ADGRA2
ENSG00000007129	0.739635	0.0407333	0.39024	CEACAM21
ENSG00000256538	-2.7209	0.0409454	1	AC046130.2
ENSG00000221986	2.95636	0.04095	1	MYBPHL
ENSG00000241163	-0.841222	0.0409768	0.392363	LINC00877
ENSG00000263220	-4.26429	0.0409801	1	AC015727.1
ENSG00000235065	-0.989237	0.041014	0.39251	RPL24P2
ENSG00000250643	-3.41316	0.0410424	1	AC083906.3
ENSG00000075303	-0.417333	0.0410658	0.392795	SLC25A40
ENSG00000227825	1.19265	0.0411369	0.393018	SLC9A7P1
ENSG00000183826	0.609442	0.0411512	0.393018	BTBD9
ENSG00000137101	-1.20462	0.0411635	0.393018	CD72
ENSG00000107611	0.823074	0.0411862	0.393018	CUBN
ENSG00000169676	3.67632	0.0412045	1	DRD5
ENSG00000164258	-0.801859	0.0412447	0.393018	NDUFS4
ENSG00000248161	-1.22119	0.0412512	0.393018	AC098487.1
ENSG00000236778	-0.976994	0.041253	0.393018	INTS6-AS1
ENSG00000271869	-1.5885	0.0413161	0.393018	AC026979.2
ENSG00000176994	0.555569	0.041317	0.393018	SMCR8
ENSG00000109046	-0.780553	0.0413482	0.393018	WSB1
ENSG00000132256	0.409992	0.0413508	0.393018	TRIM5
ENSG00000103066	0.502419	0.0413519	0.393018	PLA2G15
ENSG00000073464	0.571747	0.041406	0.393324	CLCN4
ENSG00000095203	0.69447	0.0414856	0.393338	EPB41L4B
ENSG00000143067	0.621629	0.0414871	0.393338	ZNF697
ENSG00000176769	0.743981	0.0414913	0.393338	TCERG1L
ENSG00000184005	-0.651614	0.0414951	0.393338	ST6GALNAC3
ENSG00000231991	-0.639088	0.0415312	0.393345	ANXA2P2
ENSG00000005108	0.699005	0.0415397	0.393345	THSD7A
ENSG00000277945	-4.25517	0.0416495	1	AC107308.1
ENSG00000163956	0.389227	0.0416847	0.394502	LRPAP1
ENSG00000166451	-0.642994	0.0417059	0.394502	CENPN
ENSG00000152253	-0.616172	0.041728	0.394503	SPC25
ENSG00000092140	-0.53311	0.041757	0.394562	G2E3
ENSG00000072786	0.746115	0.0418196	0.394562	STK10
ENSG00000168939	0.74534	0.0418213	0.394562	SPRY3
ENSG00000120594	0.436081	0.0418222	0.394562	PLXDC2
ENSG00000106615	-0.611562	0.0418839	0.394937	RHEB
ENSG00000169020	-0.646129	0.0419462	0.395032	ATP5ME
ENSG00000125772	0.415522	0.0419485	0.395032	GPCPD1
ENSG00000070814	0.662946	0.0419653	0.395032	TCOF1
ENSG00000179941	-0.637486	0.041991	0.395032	BBS10
ENSG00000220008	-1.28142	0.0420249	0.395032	LINGO3
ENSG00000235652	-0.69512	0.0420261	0.395032	AL356599.1
ENSG00000116954	0.535281	0.0420821	0.3952	RRAGC
ENSG00000138085	-0.669821	0.0421095	0.3952	ATRAID
ENSG00000234797	-1.52149	0.0421329	0.3952	RPS3AP6
ENSG00000125356	-0.710038	0.0421338	0.3952	NDUFA1
ENSG00000269984	-2.24378	0.0421888	0.3952	AC078795.1
ENSG00000235016	-1.74597	0.0421926	0.3952	SEMA3F-AS1
ENSG00000160588	1.11636	0.0421981	0.3952	MPZL3
ENSG00000163611	-0.697393	0.0422401	0.395387	SPICE1
ENSG00000168298	-1.03332	0.0423005	0.395745	HIST1H1E
ENSG00000243660	-0.662195	0.0423227	0.395747	ZNF487
ENSG00000147573	1.25698	0.0423588	0.395879	TRIM55
ENSG00000198242	-0.535037	0.0424243	0.396103	RPL23A
ENSG00000108830	-0.394827	0.0424426	0.396103	RND2
ENSG00000100711	-0.603296	0.0424873	0.396103	ZFYVE21
ENSG00000091136	0.709785	0.0424922	0.396103	LAMB1
ENSG00000068654	0.742808	0.0424933	0.396103	POLR1A
ENSG00000155903	-0.457745	0.0425602	0.396522	RASA2
ENSG00000112294	0.393299	0.0425833	0.396531	ALDH5A1
ENSG00000040531	0.47206	0.0427291	0.396991	CTNS
ENSG00000279948	3.21352	0.0427308	1	AC008895.1
ENSG00000146232	0.423903	0.042735	0.396991	NFKBIE
ENSG00000197238	-1.57144	0.0427353	0.396991	HIST1H4J
ENSG00000178685	0.49249	0.0427408	0.396991	PARP10
ENSG00000159111	-0.47358	0.0427433	0.396991	MRPL10
ENSG00000162373	-0.511366	0.0427754	0.397083	BEND5
ENSG00000023839	-1.46354	0.0428538	0.397605	ABCC2
ENSG00000163818	-0.433278	0.042968	0.398117	LZTFL1
ENSG00000119787	-0.591426	0.0429727	0.398117	ATL2
ENSG00000272797	-3.75336	0.0429861	1	AC092954.1
ENSG00000143632	1.59094	0.042988	0.398117	ACTA1
ENSG00000259065	-1.56275	0.0429977	0.398117	AC005520.2
ENSG00000180178	-1.60965	0.0430433	0.398334	FAR2P1
ENSG00000174444	-0.414401	0.043082	0.398486	RPL4
ENSG00000243199	-0.581722	0.0431239	0.398575	AC115223.1
ENSG00000001617	-0.507383	0.0431361	0.398575	SEMA3F
ENSG00000113369	-0.559891	0.0431887	0.398583	ARRDC3
ENSG00000133393	-0.542146	0.0432352	0.398583	FOPNL
ENSG00000166111	0.702185	0.0432566	0.398583	SVOP
ENSG00000154359	-0.385821	0.0432865	0.398583	LONRF1
ENSG00000159840	0.546856	0.0432874	0.398583	ZYX
ENSG00000134717	-0.723974	0.0432976	0.398583	BTF3L4
ENSG00000174669	-0.455753	0.0433034	0.398583	SLC29A2
ENSG00000174353	-1.28083	0.0433412	0.398583	STAG3L3
ENSG00000180440	1.08415	0.0433552	0.398583	SERTM1
ENSG00000165410	-0.670045	0.043359	0.398583	CFL2
ENSG00000142552	-0.862794	0.043388	0.398645	RCN3
ENSG00000101166	-0.612726	0.0434187	0.398723	PRELID3B
ENSG00000170322	0.47001	0.0434572	0.398844	NFRKB
ENSG00000126247	0.418184	0.0434763	0.398844	CAPNS1
ENSG00000126500	-0.687772	0.0435575	0.399385	FLRT1
ENSG00000114346	-0.422623	0.0436271	0.399818	ECT2
ENSG00000127993	-0.516091	0.043735	0.400591	RBM48
ENSG00000131732	-0.65194	0.043775	0.400591	ZCCHC9
ENSG00000101000	1.82253	0.0437784	0.400591	PROCR
ENSG00000158435	0.367854	0.0438686	0.400963	CNOT11
ENSG00000131061	0.630565	0.0439055	0.400963	ZNF341
ENSG00000124201	0.537729	0.0439149	0.400963	ZNFX1
ENSG00000134684	-0.361836	0.0439458	0.400963	YARS
ENSG00000164300	0.481987	0.043951	0.400963	SERINC5
ENSG00000164574	0.439567	0.043953	0.400963	GALNT10
ENSG00000197301	-3.65785	0.0440585	1	AC090673.1
ENSG00000143375	0.554234	0.0440768	0.401769	CGN
ENSG00000080854	0.851382	0.0441016	0.401769	IGSF9B
ENSG00000178573	0.461296	0.044167	0.401769	MAF
ENSG00000130255	-0.624763	0.044182	0.401769	RPL36
ENSG00000237457	-1.45144	0.0441912	0.401769	LINC01351
ENSG00000178162	-0.584975	0.0441949	0.401769	FAR2P2
ENSG00000226781	-1.13043	0.044221	0.401769	TBCAP1
ENSG00000217716	-0.913946	0.0442338	0.401769	RPS10P3
ENSG00000145824	-0.866711	0.0442458	0.401769	CXCL14
ENSG00000181220	0.559887	0.0442762	0.401769	ZNF746
ENSG00000095370	0.71018	0.0443101	0.401769	SH2D3C
ENSG00000181524	-0.800585	0.0443102	0.401769	RPL24P4
ENSG00000008853	0.545793	0.0443711	0.402118	RHOBTB2
ENSG00000126861	4.48862	0.0443898	1	OMG
ENSG00000080603	0.700827	0.0443935	0.402118	SRCAP
ENSG00000214548	2.26842	0.0444188	0.402145	MEG3
ENSG00000110536	-0.934992	0.044452	0.402242	PTPMT1
ENSG00000149231	-0.542656	0.0445277	0.402725	CCDC82
ENSG00000239300	4.17506	0.0445536	1	AC080162.1
ENSG00000187024	4.17506	0.0445536	1	PTRH1
ENSG00000135829	0.528482	0.0446199	0.403354	DHX9
ENSG00000229807	-2.11611	0.0447123	0.403919	XIST
ENSG00000160401	0.755841	0.0447273	0.403919	CFAP157
ENSG00000162520	3.61989	0.0448149	1	SYNC
ENSG00000113851	-0.738787	0.044887	0.404513	CRBN
ENSG00000100439	0.499402	0.0448976	0.404513	ABHD4
ENSG00000080822	-0.614154	0.0449092	0.404513	CLDND1
ENSG00000104722	0.82257	0.0449102	0.404513	NEFM
ENSG00000114125	-0.672911	0.0449176	0.404513	RNF7
ENSG00000172661	0.444573	0.0449284	0.404513	WASHC2C
ENSG00000112293	0.639883	0.045006	0.405009	GPLD1
ENSG00000186834	0.566792	0.0450293	0.405016	HEXIM1
ENSG00000277778	-1.17603	0.0450868	0.40533	PGM5P2
ENSG00000112041	-0.807294	0.0452022	0.405461	TULP1
ENSG00000205707	-0.736721	0.0452487	0.405461	ETFRF1
ENSG00000110711	-0.533017	0.0452494	0.405461	AIP
ENSG00000164438	0.59687	0.0452573	0.405461	TLX3
ENSG00000261087	-1.0765	0.045259	0.405461	AP003469.4
ENSG00000110497	0.605646	0.0452628	0.405461	AMBRA1
ENSG00000108771	2.2277	0.0452838	0.405461	DHX58
ENSG00000167861	0.604467	0.0453075	0.405461	HID1
ENSG00000089006	-0.436975	0.0453113	0.405461	SNX5
ENSG00000198910	0.643528	0.045385	0.405461	L1CAM
ENSG00000145687	-0.410835	0.0453881	0.405461	SSBP2
ENSG00000119698	-0.509153	0.0453891	0.405461	PPP4R4
ENSG00000125895	-0.868273	0.0454013	0.405461	TMEM74B
ENSG00000272008	-1.56868	0.0454768	0.405461	AL139274.2
ENSG00000178127	-1.42454	0.0454806	0.405461	NDUFV2
ENSG00000114019	0.523241	0.0454846	0.405461	AMOTL2
ENSG00000143569	0.558635	0.0454927	0.405461	UBAP2L
ENSG00000198373	0.506437	0.0455133	0.405461	WWP2
ENSG00000229609	-4.13829	0.0455246	1	LINC01079
ENSG00000169136	0.445705	0.0455308	0.405461	ATF5
ENSG00000236404	-1.19861	0.0456468	0.405843	VLDLR-AS1
ENSG00000272509	-1.94861	0.0456479	0.405843	AC087752.4
ENSG00000204970	0.9948	0.0456531	0.405843	PCDHA1
ENSG00000272654	-1.02895	0.0456692	0.405843	AL358472.2
ENSG00000182774	-0.758175	0.0456867	0.405843	RPS17
ENSG00000214655	0.564017	0.045768	0.406363	ZSWIM8
ENSG00000264660	-1.98807	0.0457909	0.406366	AC107926.1
ENSG00000160963	0.436004	0.0458325	0.406534	COL26A1
ENSG00000138175	-0.596026	0.0458921	0.40665	ARL3
ENSG00000123560	-0.51712	0.0459241	0.40665	PLP1
ENSG00000132361	0.597129	0.045931	0.40665	CLUH
ENSG00000161016	-0.618226	0.0459362	0.40665	RPL8
ENSG00000158089	-1.23318	0.0459635	0.406691	GALNT14
ENSG00000181195	0.643079	0.0460298	0.406975	PENK
ENSG00000115556	0.767235	0.0460477	0.406975	PLCD4
ENSG00000148606	0.561953	0.0461047	0.406975	POLR3A
ENSG00000139323	-0.545595	0.046136	0.406975	POC1B
ENSG00000011376	0.363578	0.0461381	0.406975	LARS2
ENSG00000130711	1.52036	0.0461394	0.406975	PRDM12
ENSG00000203778	-0.705533	0.0461544	0.406975	FAM229B
ENSG00000173210	2.02085	0.0462239	0.407193	ABLIM3
ENSG00000167394	0.493237	0.0462245	0.407193	ZNF668
ENSG00000138119	0.532653	0.0462536	0.40725	MYOF
ENSG00000156475	0.631694	0.0462862	0.407337	PPP2R2B
ENSG00000204392	-0.618814	0.0463782	0.407798	LSM2
ENSG00000260804	0.886535	0.0463841	0.407798	LINC01963
ENSG00000169193	-0.707006	0.0464475	0.408155	CCDC126
ENSG00000135801	0.372203	0.0465434	0.408798	TAF5L
ENSG00000262098	-3.69896	0.0465721	1	AC127496.2
ENSG00000138111	0.541927	0.0465988	0.408885	MFSD13A
ENSG00000258655	0.860236	0.0466076	0.408885	ARHGAP5-AS1
ENSG00000181513	-0.731584	0.0466216	0.408885	ACBD4
ENSG00000186298	-0.462485	0.0466914	0.409288	PPP1CC
ENSG00000172965	1.49818	0.0467337	0.409288	MIR4435-2HG
ENSG00000067606	0.446778	0.0467442	0.409288	PRKCZ
ENSG00000259772	-4.47726	0.0467694	1	AC012236.1
ENSG00000232560	-2.73937	0.0467897	1	LINC01549
ENSG00000161544	1.10001	0.0468361	0.409288	CYGB
ENSG00000095574	-0.434969	0.0468732	0.409288	IKZF5
ENSG00000273238	1.09403	0.0468746	0.409288	TMEM271
ENSG00000198258	-0.763163	0.0468816	0.409288	UBL5
ENSG00000164294	-0.609028	0.0468923	0.409288	GPX8
ENSG00000260922	-1.67698	0.0468983	0.409288	AC009139.1
ENSG00000185379	0.419608	0.046901	0.409288	RAD51D
ENSG00000266573	1.31418	0.0469713	0.409288	AC018697.1
ENSG00000205581	-0.472181	0.0469718	0.409288	HMGN1
ENSG00000227057	0.400627	0.0469857	0.409288	WDR46
ENSG00000076053	-0.548984	0.0469869	0.409288	RBM7
ENSG00000172216	-0.583044	0.0470111	0.4093	CEBPB
ENSG00000014216	0.483923	0.0470624	0.409548	CAPN1
ENSG00000170889	-0.595172	0.047204	0.41053	RPS9
ENSG00000186665	-0.492199	0.0472366	0.41053	C17orf58
ENSG00000196187	0.670126	0.0472835	0.41053	TMEM63A
ENSG00000123416	-0.422193	0.0472997	0.41053	TUBA1B
ENSG00000162687	-0.531392	0.0473045	0.41053	KCNT2
ENSG00000273138	-4.50948	0.0473057	1	AC005021.1
ENSG00000272232	2.76362	0.0473609	1	RN7SL726P
ENSG00000101294	0.35175	0.047367	0.41053	HM13
ENSG00000119655	-0.636156	0.0473786	0.41053	NPC2
ENSG00000226525	-0.903499	0.0474049	0.41053	RPS7P10
ENSG00000186594	1.27467	0.0474156	0.41053	MIR22HG
ENSG00000179988	-0.78297	0.0474343	0.41053	PSTK
ENSG00000139636	-0.45002	0.047444	0.41053	LMBR1L
ENSG00000183513	-0.653298	0.0474497	0.41053	COA5
ENSG00000159917	0.555203	0.0474925	0.410701	ZNF235
ENSG00000158092	-0.637453	0.047567	0.410853	NCK1
ENSG00000157703	-1.07473	0.0475694	0.410853	SVOPL
ENSG00000106153	-0.66064	0.0475787	0.410853	CHCHD2
ENSG00000132434	0.389451	0.0476572	0.41127	LANCL2
ENSG00000231993	-2.11282	0.047695	0.41127	EP300-AS1
ENSG00000157224	-0.527874	0.047709	0.41127	CLDN12
ENSG00000232545	-2.52059	0.0477187	0.41127	AC253536.3
ENSG00000267192	-3.56921	0.0477418	1	AC006116.4
ENSG00000100196	-0.680367	0.0477999	0.411772	KDELR3
ENSG00000069998	-0.410201	0.0478667	0.411825	HDHD5
ENSG00000248124	-0.832603	0.0478693	0.411825	RRN3P1
ENSG00000113811	-0.751488	0.0478766	0.411825	SELENOK
ENSG00000230383	-0.59738	0.0478979	0.411825	AC009245.1
ENSG00000121653	0.527141	0.0479557	0.41204	MAPK8IP1
ENSG00000179954	0.736042	0.0479688	0.41204	SSC5D
ENSG00000072832	0.488852	0.0480167	0.412178	CRMP1
ENSG00000120149	0.373636	0.0480315	0.412178	MSX2
ENSG00000111058	-0.407768	0.0480571	0.412178	ACSS3
ENSG00000176731	-0.744704	0.0480767	0.412178	C8orf59
ENSG00000166033	-0.427376	0.048165	0.412625	HTRA1
ENSG00000196636	-0.732332	0.0481748	0.412625	SDHAF3
ENSG00000272037	-3.14777	0.0482695	1	AP002907.1
ENSG00000187840	-0.516124	0.048368	0.413922	EIF4EBP1
ENSG00000154678	0.901015	0.0483724	0.413922	PDE1C
ENSG00000246705	-0.555256	0.048462	0.414287	H2AFJ
ENSG00000008838	0.456984	0.0484767	0.414287	MED24
ENSG00000122786	0.465278	0.0484843	0.414287	CALD1
ENSG00000162909	0.395337	0.0485509	0.414658	CAPN2
ENSG00000134313	0.496664	0.0486137	0.414997	KIDINS220
ENSG00000271327	-1.60909	0.0486781	0.415129	AC010201.2
ENSG00000087077	0.507881	0.0486807	0.415129	TRIP6
ENSG00000070366	0.663181	0.0487056	0.415129	SMG6
ENSG00000276291	-0.65428	0.0487222	0.415129	FRG1HP
ENSG00000177103	0.974319	0.0487596	0.415129	DSCAML1
ENSG00000114200	-0.559045	0.048768	0.415129	BCHE
ENSG00000186635	0.515977	0.0488152	0.415288	ARAP1
ENSG00000215105	0.471039	0.0488329	0.415288	TTC3P1
ENSG00000188290	-0.534233	0.0488915	0.415589	HES4
ENSG00000018625	-0.395043	0.0489753	0.416105	ATP1A2
ENSG00000215397	0.931877	0.0490156	0.416211	SCRT2
ENSG00000169714	-0.504229	0.0490343	0.416211	CNBP
ENSG00000162413	0.599949	0.0490714	0.416233	KLHL21
ENSG00000261126	-1.03589	0.0490907	0.416233	RBFADN
ENSG00000196083	-0.431782	0.0491065	0.416233	IL1RAP
ENSG00000154760	-0.443543	0.0491856	0.416452	SLFN13
ENSG00000135074	0.463998	0.0491876	0.416452	ADAM19
ENSG00000125630	0.41372	0.0492018	0.416452	POLR1B
ENSG00000137265	1.54141	0.0492401	0.41658	IRF4
ENSG00000152661	0.426812	0.0492919	0.416821	GJA1
ENSG00000179134	0.5517	0.0493636	0.417098	SAMD4B
ENSG00000119801	-0.668585	0.0493712	0.417098	YPEL5
ENSG00000173156	0.802609	0.0494255	0.417361	RHOD
ENSG00000099995	0.560297	0.0494958	0.417757	SF3A1
ENSG00000166448	-0.612565	0.0495769	0.417904	TMEM130
ENSG00000226180	0.944787	0.0495862	0.417904	AC010536.1
ENSG00000158985	-0.481406	0.0496003	0.417904	CDC42SE2
ENSG00000170525	-0.455707	0.04961	0.417904	PFKFB3
ENSG00000179859	-0.505578	0.0496295	0.417904	RNF227
ENSG00000144043	0.422761	0.0496983	0.418086	TEX261
ENSG00000183935	0.732763	0.0497071	0.418086	HTR7P1
ENSG00000125780	1.68466	0.0497386	0.418086	TGM3
ENSG00000024862	-0.585296	0.0497444	0.418086	CCDC28A
ENSG00000110218	0.387305	0.0497775	0.418169	PANX1
ENSG00000196683	-0.591401	0.0498357	0.418381	TOMM7
ENSG00000175183	-0.504784	0.0498495	0.418381	CSRP2
ENSG00000259442	-2.77496	0.049864	1	AC105339.3
ENSG00000069943	-0.667937	0.0498971	0.418585	PIGB

### Sheet: D14_2Gy_24h
gene_id	log2FoldChange	pvalue	padj	gene_name
ENSG00000114268	-3.06443	2.39009e-50	4.59901e-46	PFKFB4
ENSG00000159167	-4.04915	2.44116e-49	2.34864e-45	STC1
ENSG00000109107	-3.92156	1.29642e-46	8.31523e-43	ALDOC
ENSG00000141526	-3.84123	6.58826e-43	2.76574e-39	SLC16A3
ENSG00000136048	3.04985	7.18672e-43	2.76574e-39	DRAM1
ENSG00000236204	4.59424	1.48004e-41	4.74647e-38	LINC01376
ENSG00000168918	3.84573	1.26161e-40	3.46799e-37	INPP5D
ENSG00000065320	3.99799	2.77993e-40	6.68643e-37	NTN1
ENSG00000170324	4.4133	7.05316e-40	1.50797e-36	FRMPD2
ENSG00000174721	-3.25042	2.63715e-37	5.07441e-34	FGFBP3
ENSG00000186480	-2.62528	5.95952e-37	1.04248e-33	INSIG1
ENSG00000251095	4.33014	1.26774e-36	2.03282e-33	AC097478.1
ENSG00000124762	3.02508	1.71219e-36	2.53431e-33	CDKN1A
ENSG00000107796	3.18932	1.82366e-35	2.50649e-32	ACTA2
ENSG00000161513	2.69887	5.0693e-35	6.50289e-32	FDXR
ENSG00000116016	4.50532	2.82485e-33	3.39724e-30	EPAS1
ENSG00000150394	2.69528	6.31322e-33	7.14582e-30	CDH8
ENSG00000277287	4.05565	1.32206e-31	1.41328e-28	AL109976.1
ENSG00000196562	2.55231	2.27999e-31	2.30903e-28	SULF2
ENSG00000214336	4.58443	4.80536e-31	4.62324e-28	FOXI3
ENSG00000176171	-2.76805	1.72718e-29	1.58259e-26	BNIP3
ENSG00000244694	2.99189	6.55543e-29	5.73362e-26	PTCHD4
ENSG00000102924	2.68108	3.3271e-28	2.78348e-25	CBLN1
ENSG00000100078	-3.53091	4.26617e-28	3.42041e-25	PLA2G3
ENSG00000145632	2.26859	1.71753e-27	1.32195e-24	PLK2
ENSG00000088836	3.74871	2.00272e-27	1.48217e-24	SLC4A11
ENSG00000134121	2.99097	2.3067e-27	1.64391e-24	CHL1
ENSG00000175592	4.37109	2.48506e-27	1.70777e-24	FOSL1
ENSG00000186994	3.32529	5.54971e-27	3.68233e-24	KANK3
ENSG00000159212	3.63274	1.31183e-26	8.4141e-24	CLIC6
ENSG00000169116	2.44239	3.71913e-26	2.3085e-23	PARM1
ENSG00000112972	-2.04205	4.77462e-26	2.87104e-23	HMGCS1
ENSG00000143847	-3.57436	5.11572e-25	2.90868e-22	PPFIA4
ENSG00000132274	3.09757	5.13955e-25	2.90868e-22	TRIM22
ENSG00000128342	3.13205	6.95345e-25	3.82281e-22	LIF
ENSG00000115129	2.47545	5.42982e-24	2.90224e-21	TP53I3
ENSG00000116717	2.05859	1.26344e-23	6.57056e-21	GADD45A
ENSG00000173535	3.23624	1.4098e-23	7.1388e-21	TNFRSF10C
ENSG00000130164	-2.30637	1.55414e-22	7.66787e-20	LDLR
ENSG00000158270	2.13346	3.08085e-22	1.48205e-19	COLEC12
ENSG00000179023	3.75701	3.29999e-22	1.54874e-19	KLHDC7A
ENSG00000177106	2.84095	3.68527e-22	1.68838e-19	EPS8L2
ENSG00000169174	-2.82566	4.04579e-22	1.81045e-19	PCSK9
ENSG00000198673	2.56813	4.60957e-22	2.01585e-19	FAM19A2
ENSG00000123243	3.49666	4.91853e-22	2.10316e-19	ITIH5
ENSG00000177595	2.09046	5.96021e-22	2.49318e-19	PIDD1
ENSG00000112715	-2.1702	1.50768e-21	6.17251e-19	VEGFA
ENSG00000147408	3.22666	2.15275e-21	8.62984e-19	CSGALNACT1
ENSG00000174307	2.347	3.65683e-21	1.43601e-18	PHLDA3
ENSG00000136099	-2.92184	5.07446e-21	1.95285e-18	PCDH8
ENSG00000116133	-1.80495	5.86952e-21	2.21453e-18	DHCR24
ENSG00000001626	3.80759	1.19629e-20	4.42672e-18	CFTR
ENSG00000172893	-2.027	2.43012e-20	8.82272e-18	DHCR7
ENSG00000247095	-3.71162	2.63564e-20	9.39167e-18	MIR210HG
ENSG00000154764	-3.04259	6.14128e-20	2.14856e-17	WNT7A
ENSG00000164070	1.93074	6.76356e-20	2.32401e-17	HSPA4L
ENSG00000197093	2.29046	9.44528e-20	3.18853e-17	GAL3ST4
ENSG00000122884	-2.04648	1.00435e-19	3.2956e-17	P4HA1
ENSG00000111913	2.32422	1.0105e-19	3.2956e-17	RIPOR2
ENSG00000099194	-2.11678	1.0478e-19	3.36029e-17	SCD
ENSG00000164125	3.0654	2.83401e-19	8.93969e-17	FAM198B
ENSG00000153234	2.46666	3.39244e-19	1.05286e-16	NR4A2
ENSG00000135679	1.97613	5.18672e-19	1.58417e-16	MDM2
ENSG00000004799	3.90128	5.44851e-19	1.63813e-16	PDK4
ENSG00000185432	2.04636	2.71821e-18	8.04672e-16	METTL7A
ENSG00000180287	3.57557	3.78213e-18	1.10266e-15	PLD5
ENSG00000162643	2.49668	3.92747e-18	1.12795e-15	WDR63
ENSG00000163071	2.00013	5.10869e-18	1.44561e-15	SPATA18
ENSG00000205592	4.46215	5.82719e-18	1.62503e-15	MUC19
ENSG00000187164	1.85183	1.05316e-17	2.895e-15	SHTN1
ENSG00000168394	3.4279	1.23195e-17	3.33877e-15	TAP1
ENSG00000104549	-1.6232	1.53841e-17	4.11141e-15	SQLE
ENSG00000134245	2.05059	3.36201e-17	8.86189e-15	WNT2B
ENSG00000132932	2.1509	3.5702e-17	9.28348e-15	ATP8A2
ENSG00000243701	2.52977	4.14747e-17	1.06408e-14	DUBR
ENSG00000173530	1.75617	4.86709e-17	1.23227e-14	TNFRSF10D
ENSG00000171219	2.96599	7.02318e-17	1.75507e-14	CDC42BPG
ENSG00000159399	-2.5604	8.25948e-17	2.03755e-14	HK2
ENSG00000079459	-2.11164	8.54717e-17	2.08183e-14	FDFT1
ENSG00000172020	1.58171	1.11742e-16	2.68767e-14	GAP43
ENSG00000224592	2.48141	1.39653e-16	3.31753e-14	AL139158.2
ENSG00000110900	2.11564	1.69749e-16	3.9833e-14	TSPAN11
ENSG00000184371	1.94134	1.84641e-16	4.28055e-14	CSF1
ENSG00000087088	1.8506	1.8953e-16	4.30275e-14	BAX
ENSG00000101670	-1.75003	1.90071e-16	4.30275e-14	LIPG
ENSG00000113083	-2.49632	2.70865e-16	6.06045e-14	LOX
ENSG00000197921	-1.9107	2.98424e-16	6.60032e-14	HES5
ENSG00000167992	2.23077	3.90812e-16	8.54546e-14	VWCE
ENSG00000131080	2.08579	4.99393e-16	1.0797e-13	EDA2R
ENSG00000087245	2.01357	6.31107e-16	1.34931e-13	MMP2
ENSG00000083067	2.08333	6.65825e-16	1.40789e-13	TRPM3
ENSG00000057657	3.18639	7.4874e-16	1.56601e-13	PRDM1
ENSG00000137449	2.51123	1.08853e-15	2.2522e-13	CPEB2
ENSG00000149485	-1.484	2.19526e-15	4.49375e-13	FADS1
ENSG00000204219	2.48641	2.46366e-15	4.99008e-13	TCEA3
ENSG00000147883	3.32345	3.45947e-15	6.93407e-13	CDKN2B
ENSG00000163082	2.11393	4.83932e-15	9.59981e-13	SGPP2
ENSG00000128564	2.67959	8.57206e-15	1.6831e-12	VGF
ENSG00000107438	2.42515	8.78397e-15	1.70728e-12	PDLIM1
ENSG00000170734	1.68292	9.80784e-15	1.88723e-12	POLH
ENSG00000177551	1.84159	1.00242e-14	1.90976e-12	NHLH2
ENSG00000029534	3.00752	1.37349e-14	2.59106e-12	ANK1
ENSG00000173846	1.64423	1.44552e-14	2.70045e-12	PLK3
ENSG00000181026	1.46904	1.53058e-14	2.83187e-12	AEN
ENSG00000130766	2.0923	1.85133e-14	3.3927e-12	SESN2
ENSG00000092470	-1.7983	1.98122e-14	3.59647e-12	WDR76
ENSG00000137331	2.14217	2.03359e-14	3.65705e-12	IER3
ENSG00000080546	1.83794	2.10699e-14	3.75396e-12	SESN1
ENSG00000159388	1.98809	2.35245e-14	4.15283e-12	BTG2
ENSG00000156687	1.975	2.6542e-14	4.64291e-12	UNC5D
ENSG00000078328	2.06524	2.81053e-14	4.87209e-12	RBFOX1
ENSG00000120889	1.51469	3.26786e-14	5.6143e-12	TNFRSF10B
ENSG00000158769	1.84106	3.61639e-14	6.15811e-12	F11R
ENSG00000184254	3.83905	4.3332e-14	7.31398e-12	ALDH1A3
ENSG00000170835	2.48964	5.5067e-14	9.21391e-12	CEL
ENSG00000173376	-1.96341	6.49246e-14	1.07696e-11	NDNF
ENSG00000125285	-1.94119	6.87766e-14	1.13111e-11	SOX21
ENSG00000052802	-2.25792	1.08441e-13	1.76832e-11	MSMO1
ENSG00000170385	1.62711	1.1951e-13	1.93245e-11	SLC30A1
ENSG00000263465	1.4275	1.29485e-13	2.0763e-11	SRSF8
ENSG00000132872	1.47215	1.3215e-13	2.10152e-11	SYT4
ENSG00000231609	1.59025	1.70241e-13	2.68507e-11	AC007098.1
ENSG00000125657	2.46532	3.02508e-13	4.7324e-11	TNFSF9
ENSG00000074800	-1.47545	3.3257e-13	5.16073e-11	ENO1
ENSG00000152256	-2.04201	4.5685e-13	7.03257e-11	PDK1
ENSG00000026103	2.12557	4.62097e-13	7.05688e-11	FAS
ENSG00000189184	-1.77112	5.33221e-13	8.07893e-11	PCDH18
ENSG00000154127	1.75275	5.61831e-13	8.44589e-11	UBASH3B
ENSG00000177098	3.23931	6.28251e-13	9.37116e-11	SCN4B
ENSG00000071205	2.05122	6.47194e-13	9.57947e-11	ARHGAP10
ENSG00000160752	-1.66273	8.58342e-13	1.26078e-10	FDPS
ENSG00000130513	3.16567	8.99999e-13	1.31195e-10	GDF15
ENSG00000102144	-1.76945	9.56919e-13	1.38444e-10	PGK1
ENSG00000185274	1.677	1.2494e-12	1.79409e-10	GALNT17
ENSG00000115507	1.4176	1.35677e-12	1.93385e-10	OTX1
ENSG00000206579	2.4536	1.6643e-12	2.35474e-10	XKR4
ENSG00000147571	1.98999	2.07545e-12	2.91503e-10	CRH
ENSG00000144354	-1.53381	2.13657e-12	2.97912e-10	CDCA7
ENSG00000120437	-2.23528	2.55717e-12	3.53993e-10	ACAT2
ENSG00000188916	3.11638	3.6108e-12	4.96278e-10	INSYN2
ENSG00000114646	-1.63705	3.89738e-12	5.31868e-10	CSPG5
ENSG00000135127	1.76766	4.49733e-12	6.0942e-10	BICDL1
ENSG00000067064	-2.23485	4.75267e-12	6.39516e-10	IDI1
ENSG00000078237	2.23088	5.18609e-12	6.92991e-10	TIGAR
ENSG00000007129	2.05749	5.38947e-12	7.15202e-10	CEACAM21
ENSG00000183273	2.91365	5.44871e-12	7.1811e-10	CCDC60
ENSG00000121039	1.45716	6.83598e-12	8.94816e-10	RDH10
ENSG00000076003	-1.32471	7.07729e-12	9.20143e-10	MCM6
ENSG00000100979	1.46286	7.58049e-12	9.78951e-10	PLTP
ENSG00000104689	2.07956	8.77795e-12	1.12604e-09	TNFRSF10A
ENSG00000148386	3.9032	8.92486e-12	1.1373e-09	LCN9
ENSG00000178537	1.81603	1.06052e-11	1.34254e-09	SLC25A20
ENSG00000072310	-1.82421	1.28286e-11	1.61339e-09	SREBF1
ENSG00000144452	3.17593	1.34019e-11	1.67454e-09	ABCA12
ENSG00000235823	-1.62818	1.49366e-11	1.85426e-09	OLMALINC
ENSG00000164176	1.41283	1.84131e-11	2.27119e-09	EDIL3
ENSG00000008394	-1.81979	2.43131e-11	2.97983e-09	MGST1
ENSG00000172667	1.72209	2.50162e-11	3.04659e-09	ZMAT3
ENSG00000164938	1.4319	3.26697e-11	3.95364e-09	TP53INP1
ENSG00000166016	1.81769	4.07322e-11	4.89855e-09	ABTB2
ENSG00000113161	-1.23795	4.92786e-11	5.88955e-09	HMGCR
ENSG00000102195	3.22683	5.35011e-11	6.35475e-09	GPR50
ENSG00000234546	2.26947	7.21303e-11	8.51492e-09	LNCTAM34A
ENSG00000091664	1.50322	7.91632e-11	9.28816e-09	SLC17A6
ENSG00000081803	1.44633	8.64394e-11	1.00804e-08	CADPS2
ENSG00000125726	2.46541	9.54442e-11	1.10635e-08	CD70
ENSG00000266208	2.65119	1.01647e-10	1.17119e-08	AC080112.1
ENSG00000237512	3.61089	1.07351e-10	1.22955e-08	UNC5B-AS1
ENSG00000237732	1.68899	1.19968e-10	1.36594e-08	AC010980.1
ENSG00000112249	1.98865	1.42674e-10	1.6149e-08	ASCC3
ENSG00000158560	2.65933	1.92836e-10	2.16991e-08	DYNC1I1
ENSG00000157404	-1.30636	1.97888e-10	2.19241e-08	KIT
ENSG00000105643	-2.53697	1.98241e-10	2.19241e-08	ARRDC2
ENSG00000078900	2.79133	1.98254e-10	2.19241e-08	TP73
ENSG00000277586	1.63507	2.3971e-10	2.63572e-08	NEFL
ENSG00000111262	2.0792	2.63405e-10	2.8798e-08	KCNA1
ENSG00000196141	1.34829	2.89852e-10	3.15104e-08	SPATS2L
ENSG00000115665	2.03051	3.17599e-10	3.42286e-08	SLC5A7
ENSG00000042445	1.34771	3.18414e-10	3.42286e-08	RETSAT
ENSG00000139445	-2.26042	3.60672e-10	3.85112e-08	FOXN4
ENSG00000157168	1.5198	3.62256e-10	3.85112e-08	NRG1
ENSG00000272449	-1.67115	3.64284e-10	3.8514e-08	AL139246.5
ENSG00000048540	-1.2757	3.76926e-10	3.96328e-08	LMO3
ENSG00000151320	1.58355	3.91214e-10	4.09116e-08	AKAP6
ENSG00000164649	-1.34125	4.08253e-10	4.24627e-08	CDCA7L
ENSG00000165606	2.3233	4.49697e-10	4.65219e-08	DRGX
ENSG00000157064	1.8033	4.74908e-10	4.88673e-08	NMNAT2
ENSG00000197893	2.85072	6.83218e-10	6.99281e-08	NRAP
ENSG00000189060	-1.32558	7.59172e-10	7.72909e-08	H1F0
ENSG00000269190	-1.86954	8.28545e-10	8.39098e-08	FBXO17
ENSG00000107736	-1.53081	9.24672e-10	9.31546e-08	CDH23
ENSG00000055163	1.62086	9.80763e-10	9.82908e-08	CYFIP2
ENSG00000154760	-1.49092	1.07117e-09	1.06795e-07	SLFN13
ENSG00000105327	1.59921	1.09142e-09	1.08253e-07	BBC3
ENSG00000157005	2.4898	1.2281e-09	1.20361e-07	SST
ENSG00000183779	1.87541	1.23046e-09	1.20361e-07	ZNF703
ENSG00000142408	2.17133	1.23329e-09	1.20361e-07	CACNG8
ENSG00000197324	1.44696	1.23852e-09	1.20361e-07	LRP10
ENSG00000224294	7.87707	1.30515e-09	1.26199e-07	PINCR
ENSG00000160691	1.4323	1.38036e-09	1.32805e-07	SHC1
ENSG00000173546	1.91211	2.05901e-09	1.97112e-07	CSPG4
ENSG00000153048	-1.23291	2.09837e-09	1.99497e-07	CARHSP1
ENSG00000227268	1.88969	2.10466e-09	1.99497e-07	KLLN
ENSG00000125355	-1.6732	2.23765e-09	2.11063e-07	TMEM255A
ENSG00000005469	1.34137	3.00461e-09	2.82023e-07	CROT
ENSG00000181467	1.33321	3.07182e-09	2.86932e-07	RAP2B
ENSG00000136531	3.49817	3.10012e-09	2.88176e-07	SCN2A
ENSG00000119471	1.19638	3.16629e-09	2.92913e-07	HSDL2
ENSG00000198753	2.49327	3.2477e-09	2.99005e-07	PLXNB3
ENSG00000053108	2.03313	3.63452e-09	3.33026e-07	FSTL4
ENSG00000182199	-1.17796	3.67089e-09	3.34764e-07	SHMT2
ENSG00000167703	1.48091	3.87749e-09	3.51937e-07	SLC43A2
ENSG00000250337	2.3009	4.10691e-09	3.7101e-07	PURPL
ENSG00000136931	-2.51579	4.15965e-09	3.74019e-07	NR5A1
ENSG00000134438	-3.89453	4.31538e-09	3.86217e-07	RAX
ENSG00000138646	1.78996	4.64101e-09	4.13437e-07	HERC5
ENSG00000101000	3.90581	4.93094e-09	4.3638e-07	PROCR
ENSG00000128606	-1.97996	4.94392e-09	4.3638e-07	LRRC17
ENSG00000179603	1.5055	5.17617e-09	4.53573e-07	GRM8
ENSG00000110921	-1.31758	5.18585e-09	4.53573e-07	MVK
ENSG00000154553	-2.46738	5.24024e-09	4.56256e-07	PDLIM3
ENSG00000177076	1.41227	5.69377e-09	4.93511e-07	ACER2
ENSG00000224842	1.63096	5.96089e-09	5.14347e-07	AL161908.1
ENSG00000181458	-1.47477	6.33141e-09	5.4388e-07	TMEM45A
ENSG00000110171	1.33826	6.45697e-09	5.522e-07	TRIM3
ENSG00000011422	-1.94703	6.8985e-09	5.87349e-07	PLAUR
ENSG00000139428	-1.62343	6.93427e-09	5.87794e-07	MMAB
ENSG00000005884	1.42659	7.14585e-09	6.03072e-07	ITGA3
ENSG00000102109	1.90793	7.40422e-09	6.22149e-07	PCSK1N
ENSG00000267034	1.62042	7.97116e-09	6.66874e-07	AC010980.2
ENSG00000100889	-1.501	8.21397e-09	6.84213e-07	PCK2
ENSG00000148704	1.84795	8.33954e-09	6.91678e-07	VAX1
ENSG00000188730	2.79723	8.85487e-09	7.31268e-07	VWC2
ENSG00000196581	1.43011	9.13822e-09	7.49206e-07	AJAP1
ENSG00000178235	1.76436	9.14995e-09	7.49206e-07	SLITRK1
ENSG00000254682	-2.08363	1.05245e-08	8.58101e-07	AP002387.1
ENSG00000164128	1.72821	1.11269e-08	9.03392e-07	NPY1R
ENSG00000142627	1.56359	1.11821e-08	9.04059e-07	EPHA2
ENSG00000147573	2.84042	1.17811e-08	9.48505e-07	TRIM55
ENSG00000148219	1.3876	1.19069e-08	9.54638e-07	ASTN2
ENSG00000126878	-1.11238	1.22157e-08	9.75332e-07	AIF1L
ENSG00000134762	1.75641	1.26903e-08	1.0068e-06	DSC3
ENSG00000166923	1.40081	1.27145e-08	1.0068e-06	GREM1
ENSG00000196586	1.64352	1.36715e-08	1.07814e-06	MYO6
ENSG00000110090	2.20133	1.4689e-08	1.15366e-06	CPT1A
ENSG00000189120	1.94626	1.6572e-08	1.29625e-06	SP6
ENSG00000076248	-1.18227	1.80907e-08	1.40931e-06	UNG
ENSG00000130270	-2.63689	2.04796e-08	1.58899e-06	ATP8B3
ENSG00000165868	1.33173	2.21763e-08	1.71372e-06	HSPA12A
ENSG00000170836	1.1127	2.44587e-08	1.88254e-06	PPM1D
ENSG00000151067	2.0867	2.64758e-08	2.02967e-06	CACNA1C
ENSG00000114030	1.2606	3.21175e-08	2.4524e-06	KPNA1
ENSG00000089199	1.44945	3.44964e-08	2.62364e-06	CHGB
ENSG00000084207	1.32566	3.47618e-08	2.63341e-06	GSTP1
ENSG00000213694	1.11286	3.76159e-08	2.83845e-06	S1PR3
ENSG00000187955	-2.18139	3.81276e-08	2.86582e-06	COL14A1
ENSG00000054598	1.54255	3.88931e-08	2.91199e-06	FOXC1
ENSG00000101412	-1.27778	3.97826e-08	2.96704e-06	E2F1
ENSG00000177943	1.59636	4.20625e-08	3.12497e-06	MAMDC4
ENSG00000111669	-1.1415	4.31761e-08	3.19536e-06	TPI1
ENSG00000183715	1.18941	4.47389e-08	3.29833e-06	OPCML
ENSG00000114948	1.19041	4.92089e-08	3.61404e-06	ADAM23
ENSG00000187017	-1.75697	5.16874e-08	3.78163e-06	ESPN
ENSG00000182379	1.64411	5.60557e-08	4.08569e-06	NXPH4
ENSG00000065989	1.7174	5.71501e-08	4.14975e-06	PDE4A
ENSG00000060982	-1.23041	6.02114e-08	4.35559e-06	BCAT1
ENSG00000015592	1.39024	6.16629e-08	4.44388e-06	STMN4
ENSG00000179630	3.1437	6.18992e-08	4.44427e-06	LACC1
ENSG00000188064	-1.33916	6.26038e-08	4.47815e-06	WNT7B
ENSG00000075213	-1.12102	6.28983e-08	4.48255e-06	SEMA3A
ENSG00000095370	1.81044	6.57482e-08	4.66837e-06	SH2D3C
ENSG00000149925	-1.51496	6.63328e-08	4.69256e-06	ALDOA
ENSG00000205129	-2.78168	6.9849e-08	4.92321e-06	C4orf47
ENSG00000049130	1.12002	7.12131e-08	5.00103e-06	KITLG
ENSG00000132000	2.18134	7.39406e-08	5.17369e-06	PODNL1
ENSG00000001630	-1.53654	7.51142e-08	5.23172e-06	CYP51A1
ENSG00000128045	1.35693	7.53138e-08	5.23172e-06	RASL11B
ENSG00000130208	-2.6141	8.78966e-08	6.08384e-06	APOC1
ENSG00000134333	-1.37891	9.00676e-08	6.21176e-06	LDHA
ENSG00000170381	2.3877	9.27821e-08	6.37612e-06	SEMA3E
ENSG00000166111	1.64171	9.69886e-08	6.64148e-06	SVOP
ENSG00000136274	1.65899	1.00858e-07	6.88195e-06	NACAD
ENSG00000118271	2.8009	1.07774e-07	7.3279e-06	TTR
ENSG00000048392	1.25607	1.08295e-07	7.33739e-06	RRM2B
ENSG00000072778	1.06495	1.09769e-07	7.41114e-06	ACADVL
ENSG00000151572	1.6934	1.18642e-07	7.98222e-06	ANO4
ENSG00000018625	-1.12409	1.20629e-07	8.0876e-06	ATP1A2
ENSG00000260912	1.3633	1.31764e-07	8.8035e-06	AL158206.1
ENSG00000143632	3.2779	1.37083e-07	9.12713e-06	ACTA1
ENSG00000124098	1.0038	1.47475e-07	9.78522e-06	FAM210B
ENSG00000100290	3.44187	1.49782e-07	9.89517e-06	BIK
ENSG00000103196	1.88262	1.50161e-07	9.89517e-06	CRISPLD2
ENSG00000104765	-1.22288	1.57629e-07	1.03519e-05	BNIP3L
ENSG00000107831	-1.48176	1.60637e-07	1.04554e-05	FGF8
ENSG00000139269	-5.44712	1.60691e-07	1.04554e-05	INHBE
ENSG00000184524	1.61196	1.60836e-07	1.04554e-05	CEND1
ENSG00000198734	4.9161	1.62739e-07	1.05435e-05	F5
ENSG00000182601	1.3449	1.63962e-07	1.05871e-05	HS3ST4
ENSG00000134508	1.48935	1.6744e-07	1.0745e-05	CABLES1
ENSG00000114923	1.26212	1.67525e-07	1.0745e-05	SLC4A3
ENSG00000205922	2.0928	1.75337e-07	1.12088e-05	ONECUT3
ENSG00000065618	3.39641	1.84744e-07	1.1771e-05	COL17A1
ENSG00000079215	-1.16648	1.98868e-07	1.26291e-05	SLC1A3
ENSG00000166257	1.71002	2.02374e-07	1.28095e-05	SCN3B
ENSG00000018236	1.39696	2.05528e-07	1.29664e-05	CNTN1
ENSG00000274317	3.9553	2.06441e-07	1.29815e-05	LINC02334
ENSG00000198208	1.40786	2.07195e-07	1.29865e-05	RPS6KL1
ENSG00000277639	1.61197	2.09875e-07	1.31117e-05	AC007906.2
ENSG00000228528	1.85631	2.16853e-07	1.35039e-05	AC068057.1
ENSG00000102032	1.925	2.26832e-07	1.40797e-05	RENBP
ENSG00000095713	1.85075	2.36124e-07	1.46093e-05	CRTAC1
ENSG00000141750	-2.55506	2.45504e-07	1.51258e-05	STAC2
ENSG00000197959	1.85583	2.46044e-07	1.51258e-05	DNM3
ENSG00000232815	3.36144	2.81502e-07	1.72505e-05	DUX4L50
ENSG00000170091	1.10775	3.08272e-07	1.8831e-05	NSG2
ENSG00000154975	2.02593	3.3714e-07	2.05293e-05	CA10
ENSG00000078804	1.27661	3.67847e-07	2.23284e-05	TP53INP2
ENSG00000128422	7.1048	3.80766e-07	2.304e-05	KRT17
ENSG00000160097	1.09452	3.83925e-07	2.31583e-05	FNDC5
ENSG00000261804	6.9983	3.88121e-07	2.33382e-05	AC007342.4
ENSG00000165349	-1.19367	3.89637e-07	2.33564e-05	SLC7A3
ENSG00000115361	2.91748	4.0476e-07	2.41875e-05	ACADL
ENSG00000177508	-1.5734	4.10516e-07	2.44556e-05	IRX3
ENSG00000148123	1.39927	4.2147e-07	2.50307e-05	PLPPR1
ENSG00000100916	1.37293	4.3453e-07	2.57269e-05	BRMS1L
ENSG00000161896	4.70215	4.76608e-07	2.81316e-05	IP6K3
ENSG00000155090	1.19	5.097e-07	2.99928e-05	KLF10
ENSG00000092036	-1.53889	5.12051e-07	3.00393e-05	HAUS4
ENSG00000244509	1.68403	5.16347e-07	3.01992e-05	APOBEC3C
ENSG00000247903	1.07387	5.2093e-07	3.03749e-05	AC024896.1
ENSG00000152128	1.14322	5.32514e-07	3.09497e-05	TMEM163
ENSG00000136160	-1.16162	5.34743e-07	3.09497e-05	EDNRB
ENSG00000136943	1.24099	5.35612e-07	3.09497e-05	CTSV
ENSG00000240563	1.88336	5.39974e-07	3.11083e-05	L1TD1
ENSG00000170577	1.92351	5.75845e-07	3.30758e-05	SIX2
ENSG00000162433	-1.14296	5.87658e-07	3.36539e-05	AK4
ENSG00000143858	-1.67333	5.95707e-07	3.40136e-05	SYT2
ENSG00000177917	-1.42833	6.28562e-07	3.57834e-05	ARL6IP6
ENSG00000082482	-1.3103	6.39515e-07	3.62995e-05	KCNK2
ENSG00000167074	-1.32388	6.61548e-07	3.74397e-05	TEF
ENSG00000166289	1.68085	6.78375e-07	3.82795e-05	PLEKHF1
ENSG00000213347	-1.30182	6.8379e-07	3.84722e-05	MXD3
ENSG00000219607	-2.72785	6.95006e-07	3.89892e-05	PPP1R3G
ENSG00000157680	1.84793	6.97261e-07	3.9002e-05	DGKI
ENSG00000186918	-1.17126	7.04667e-07	3.9302e-05	ZNF395
ENSG00000176046	6.56873	7.0905e-07	3.94322e-05	NUPR1
ENSG00000196152	1.22906	7.18741e-07	3.9856e-05	ZNF79
ENSG00000217330	4.46963	7.43934e-07	4.11344e-05	SSXP10
ENSG00000134107	-1.55339	7.79277e-07	4.29652e-05	BHLHE40
ENSG00000164211	-1.47577	7.84252e-07	4.31159e-05	STARD4
ENSG00000186594	2.85123	8.08289e-07	4.43108e-05	MIR22HG
ENSG00000065911	-1.25633	8.34129e-07	4.55975e-05	MTHFD2
ENSG00000101938	-1.06172	8.78288e-07	4.78754e-05	CHRDL1
ENSG00000067798	1.42454	8.9888e-07	4.88594e-05	NAV3
ENSG00000166900	1.23961	9.02656e-07	4.89265e-05	STX3
ENSG00000139970	1.11607	9.34327e-07	5.05009e-05	RTN1
ENSG00000163347	1.01134	9.63674e-07	5.19412e-05	CLDN1
ENSG00000132639	1.52187	9.93717e-07	5.34109e-05	SNAP25
ENSG00000122584	-1.63451	1.00879e-06	5.39913e-05	NXPH1
ENSG00000116574	1.04519	1.01013e-06	5.39913e-05	RHOU
ENSG00000100647	1.12282	1.03197e-06	5.50058e-05	SUSD6
ENSG00000152056	1.63647	1.04245e-06	5.54111e-05	AP1S3
ENSG00000164237	1.13583	1.04729e-06	5.5515e-05	CMBL
ENSG00000198911	-1.25555	1.06003e-06	5.60361e-05	SREBF2
ENSG00000164877	1.27074	1.10993e-06	5.85133e-05	MICALL2
ENSG00000227640	-1.2083	1.11916e-06	5.88386e-05	SOX21-AS1
ENSG00000060138	1.04135	1.19134e-06	6.24624e-05	YBX3
ENSG00000183087	1.12117	1.19853e-06	6.26689e-05	GAS6
ENSG00000080644	1.14994	1.24523e-06	6.48657e-05	CHRNA3
ENSG00000197415	-1.39066	1.24876e-06	6.48657e-05	VEPH1
ENSG00000137573	1.14252	1.25066e-06	6.48657e-05	SULF1
ENSG00000176393	1.08327	1.30253e-06	6.73743e-05	RNPEP
ENSG00000213853	-1.05311	1.3361e-06	6.89257e-05	EMP2
ENSG00000166582	-1.41228	1.34659e-06	6.92809e-05	CENPV
ENSG00000170425	-2.83861	1.36276e-06	6.99261e-05	ADORA2B
ENSG00000160685	1.48473	1.45102e-06	7.42567e-05	ZBTB7B
ENSG00000183943	1.23509	1.49446e-06	7.62771e-05	PRKX
ENSG00000101844	1.1213	1.59142e-06	8.1011e-05	ATG4A
ENSG00000174460	1.29167	1.62393e-06	8.24477e-05	ZCCHC12
ENSG00000123080	-1.97114	1.6537e-06	8.37384e-05	CDKN2C
ENSG00000249859	1.47324	1.758e-06	8.87862e-05	PVT1
ENSG00000078295	-1.36631	1.81477e-06	9.14129e-05	ADCY2
ENSG00000023171	1.25773	1.83038e-06	9.19589e-05	GRAMD1B
ENSG00000168268	-1.02916	1.85091e-06	9.27479e-05	NT5DC2
ENSG00000170927	2.65945	1.85692e-06	9.28076e-05	PKHD1
ENSG00000173267	1.27252	1.88827e-06	9.41297e-05	SNCG
ENSG00000120725	1.11451	1.97416e-06	9.81572e-05	SIL1
ENSG00000131242	1.33147	2.01248e-06	9.98047e-05	RAB11FIP4
ENSG00000198056	-1.54995	2.0473e-06	0.00010127	PRIM1
ENSG00000167178	1.87135	2.06276e-06	0.000101773	ISLR2
ENSG00000170893	-1.36929	2.11615e-06	0.000104141	TRH
ENSG00000124302	1.73954	2.12836e-06	0.000104474	CHST8
ENSG00000084764	1.01063	2.17624e-06	0.000106552	MAPRE3
ENSG00000147383	-1.13007	2.20451e-06	0.000107663	NSDHL
ENSG00000125966	1.35082	2.2243e-06	0.000108354	MMP24
ENSG00000233237	1.57885	2.23246e-06	0.000108477	LINC00472
ENSG00000108309	1.30085	2.25178e-06	0.00010914	RUNDC3A
ENSG00000149591	1.37126	2.26459e-06	0.000109486	TAGLN
ENSG00000143355	1.45952	2.32735e-06	0.000112212	LHX9
ENSG00000109991	1.37496	2.33264e-06	0.000112212	P2RX3
ENSG00000165175	-1.04394	2.36185e-06	0.000113334	MID1IP1
ENSG00000077080	1.42816	2.44879e-06	0.000117213	ACTL6B
ENSG00000164112	-2.58799	2.50349e-06	0.000119534	TMEM155
ENSG00000181449	-0.994198	2.59664e-06	0.000123675	SOX2
ENSG00000203727	1.17092	2.66441e-06	0.000126589	SAMD5
ENSG00000245694	-1.42351	2.87569e-06	0.000136291	CRNDE
ENSG00000143036	1.56836	2.89613e-06	0.000136841	SLC44A3
ENSG00000147155	-1.17597	2.90153e-06	0.000136841	EBP
ENSG00000095303	-1.37167	2.94097e-06	0.000138362	PTGS1
ENSG00000188735	1.12595	2.96278e-06	0.000139048	TMEM120B
ENSG00000174791	1.58287	2.9909e-06	0.000140026	RIN1
ENSG00000090339	2.60226	3.01219e-06	0.000140681	ICAM1
ENSG00000133812	1.18019	3.04239e-06	0.000141747	SBF2
ENSG00000103064	1.2758	3.05936e-06	0.000142194	SLC7A6
ENSG00000144229	1.7779	3.08115e-06	0.000142861	THSD7B
ENSG00000007372	1.01668	3.10566e-06	0.000143652	PAX6
ENSG00000189057	-1.16597	3.11994e-06	0.000143966	FAM111B
ENSG00000178343	-4.38128	3.52017e-06	0.000162046	SHISA3
ENSG00000106366	2.78978	3.63117e-06	0.000166757	SERPINE1
ENSG00000180155	1.178	3.7556e-06	0.000171919	LYNX1
ENSG00000162783	1.19707	3.76146e-06	0.000171919	IER5
ENSG00000167614	-1.0271	3.81979e-06	0.000174172	TTYH1
ENSG00000164434	-1.98195	3.84558e-06	0.000174933	FABP7
ENSG00000154654	1.72154	3.88236e-06	0.000176189	NCAM2
ENSG00000162490	1.32264	4.05698e-06	0.000183681	DRAXIN
ENSG00000197852	2.39252	4.09677e-06	0.000185047	INKA2
ENSG00000141433	1.28435	4.20309e-06	0.000189134	ADCYAP1
ENSG00000152558	-1.07054	4.20692e-06	0.000189134	TMEM123
ENSG00000164300	1.16573	4.26945e-06	0.000191498	SERINC5
ENSG00000265972	-1.1739	4.31908e-06	0.000193051	TXNIP
ENSG00000171450	1.90222	4.32687e-06	0.000193051	CDK5R2
ENSG00000146281	-1.17309	4.34076e-06	0.000193051	PM20D2
ENSG00000159409	1.45235	4.34421e-06	0.000193051	CELF3
ENSG00000138413	-1.14865	4.35434e-06	0.000193056	IDH1
ENSG00000176244	-1.03731	4.37575e-06	0.000193559	ACBD7
ENSG00000161381	1.96542	4.39951e-06	0.000194164	PLXDC1
ENSG00000086696	3.17471	4.41348e-06	0.000194335	HSD17B2
ENSG00000116514	1.10221	4.52651e-06	0.000198856	RNF19B
ENSG00000181541	1.47802	4.66801e-06	0.000204606	MAB21L2
ENSG00000105281	-1.11965	4.76808e-06	0.000208517	SLC1A5
ENSG00000181690	-1.15909	4.77971e-06	0.000208552	PLAG1
ENSG00000101335	1.25749	4.92616e-06	0.000214189	MYL9
ENSG00000225968	1.17604	4.93117e-06	0.000214189	ELFN1
ENSG00000151012	-1.12288	4.98565e-06	0.000216067	SLC7A11
ENSG00000058262	1.06912	5.01675e-06	0.000216926	SEC61A1
ENSG00000028137	-2.49528	5.20065e-06	0.000224374	TNFRSF1B
ENSG00000180921	1.38451	5.23758e-06	0.000225462	FAM83H
ENSG00000175832	1.0185	5.40594e-06	0.00023219	ETV4
ENSG00000158164	-1.43592	5.46525e-06	0.000234214	TMSB15A
ENSG00000229743	-1.2937	5.56418e-06	0.000237643	LINC01159
ENSG00000006715	0.949769	5.56996e-06	0.000237643	VPS41
ENSG00000100344	-1.51924	5.98357e-06	0.000254725	PNPLA3
ENSG00000144824	-0.897959	6.02585e-06	0.000255959	PHLDB2
ENSG00000101298	1.72368	6.04041e-06	0.000256012	SNPH
ENSG00000163694	1.05469	6.07051e-06	0.000256723	RBM47
ENSG00000262714	4.47064	6.35824e-06	0.000268301	AC007342.5
ENSG00000182326	1.63531	6.90876e-06	0.000290894	C1S
ENSG00000185070	1.16163	6.93739e-06	0.000291461	FLRT2
ENSG00000103056	1.40493	7.21606e-06	0.000302508	SMPD3
ENSG00000266680	3.63326	7.45793e-06	0.000311614	AL135905.1
ENSG00000163661	-0.937541	7.47674e-06	0.000311614	PTX3
ENSG00000128965	-1.40496	7.48185e-06	0.000311614	CHAC1
ENSG00000228526	1.87606	7.527e-06	0.000312818	MIR34AHG
ENSG00000146006	1.49706	7.55602e-06	0.000313347	LRRTM2
ENSG00000143867	3.63884	7.59644e-06	0.000313853	OSR1
ENSG00000100292	1.69945	7.60085e-06	0.000313853	HMOX1
ENSG00000053747	3.07749	7.62737e-06	0.000314274	LAMA3
ENSG00000229520	-1.39383	7.67063e-06	0.00031533	LINC00404
ENSG00000105220	-0.973978	7.68578e-06	0.00031533	GPI
ENSG00000139410	1.14621	7.71634e-06	0.00031591	SDSL
ENSG00000132879	0.971847	7.74529e-06	0.000316422	FBXO44
ENSG00000169252	3.59531	7.94348e-06	0.000323831	ADRB2
ENSG00000010030	2.59752	8.0167e-06	0.000326125	ETV7
ENSG00000100075	-0.996515	8.15706e-06	0.000331135	SLC25A1
ENSG00000156113	1.83085	8.6421e-06	0.000350087	KCNMA1
ENSG00000150687	-1.08544	8.76281e-06	0.000354231	PRSS23
ENSG00000189410	-1.66563	8.85583e-06	0.000357241	SH2D5
ENSG00000172965	2.80408	9.02177e-06	0.000363173	MIR4435-2HG
ENSG00000135549	-1.382	9.06041e-06	0.0003632	PKIB
ENSG00000216285	-1.59892	9.07169e-06	0.0003632	AC078819.1
ENSG00000162552	1.09122	9.07905e-06	0.0003632	WNT4
ENSG00000059804	-1.2361	9.28112e-06	0.000370513	SLC2A3
ENSG00000175894	2.83806	9.31176e-06	0.000370967	TSPEAR
ENSG00000165072	1.838	9.48292e-06	0.000377005	MAMDC2
ENSG00000171724	0.849856	9.50647e-06	0.000377162	VAT1L
ENSG00000118298	-0.953452	9.58854e-06	0.000379635	CA14
ENSG00000087077	1.03617	9.66971e-06	0.000382063	TRIP6
ENSG00000047346	1.00828	9.71221e-06	0.000382956	FAM214A
ENSG00000155980	1.40149	9.88225e-06	0.000388863	KIF5A
ENSG00000188316	1.48673	1.00201e-05	0.000393485	ENO4
ENSG00000165244	-1.2054	1.01953e-05	0.000399549	ZNF367
ENSG00000067715	0.992248	1.04027e-05	0.000406848	SYT1
ENSG00000134824	-1.09515	1.04716e-05	0.000408709	FADS2
ENSG00000168672	1.15858	1.06379e-05	0.000414363	FAM84B
ENSG00000171314	-1.05096	1.07834e-05	0.000418454	PGAM1
ENSG00000154767	1.15792	1.07865e-05	0.000418454	XPC
ENSG00000170421	1.05188	1.08161e-05	0.000418758	KRT8
ENSG00000144339	1.05568	1.10676e-05	0.000427638	TMEFF2
ENSG00000061656	-2.81929	1.11567e-05	0.000430215	SPAG4
ENSG00000100814	-1.24751	1.18604e-05	0.000456435	CCNB1IP1
ENSG00000119326	-1.15854	1.22501e-05	0.000470492	CTNNAL1
ENSG00000187013	3.45275	1.23223e-05	0.000472323	C17orf82
ENSG00000158055	4.933	1.28786e-05	0.000492664	GRHL3
ENSG00000123505	-1.18006	1.31392e-05	0.000501635	AMD1
ENSG00000203499	1.29876	1.32813e-05	0.000506055	IQANK1
ENSG00000198910	1.40857	1.33284e-05	0.000506848	L1CAM
ENSG00000115884	0.920802	1.35158e-05	0.000512929	SDC1
ENSG00000103042	0.907084	1.35416e-05	0.000512929	SLC38A7
ENSG00000111319	2.06604	1.38486e-05	0.000523527	SCNN1A
ENSG00000075290	0.911616	1.41859e-05	0.000534471	WNT8B
ENSG00000173947	1.34242	1.41937e-05	0.000534471	PIFO
ENSG00000245910	-1.46756	1.48754e-05	0.000559047	SNHG6
ENSG00000107099	1.56031	1.49936e-05	0.000562391	DOCK8
ENSG00000277117	5.96952	1.54537e-05	0.000578523	FP565260.3
ENSG00000162873	-0.939052	1.55647e-05	0.000581545	KLHDC8A
ENSG00000095637	1.40085	1.56962e-05	0.000583927	SORBS1
ENSG00000170017	1.04682	1.56965e-05	0.000583927	ALCAM
ENSG00000108001	1.33969	1.57195e-05	0.000583927	EBF3
ENSG00000163393	1.37608	1.58017e-05	0.000585849	SLC22A15
ENSG00000180660	1.22578	1.6659e-05	0.000616446	MAB21L1
ENSG00000174938	1.25185	1.6897e-05	0.000624056	SEZ6L2
ENSG00000203362	1.49069	1.70081e-05	0.000626955	POLH-AS1
ENSG00000146674	1.61982	1.71619e-05	0.000631414	IGFBP3
ENSG00000150175	5.33137	1.76848e-05	0.000649411	FRMPD2B
ENSG00000204103	1.03809	1.77967e-05	0.000652275	MAFB
ENSG00000099814	1.15812	1.84154e-05	0.000673668	CEP170B
ENSG00000146216	1.45628	1.84782e-05	0.000674681	TTBK1
ENSG00000071127	0.882624	1.85344e-05	0.000675453	WDR1
ENSG00000152661	0.970346	1.86078e-05	0.000676846	GJA1
ENSG00000164853	1.71394	1.88879e-05	0.000685738	UNCX
ENSG00000013288	1.03513	1.90043e-05	0.000688663	MAN2B2
ENSG00000248540	1.54576	1.96273e-05	0.000709902	AC010931.2
ENSG00000169783	1.14939	1.98649e-05	0.000717148	LINGO1
ENSG00000148798	1.31285	2.00162e-05	0.000721259	INA
ENSG00000162599	1.63985	2.0527e-05	0.000736637	NFIA
ENSG00000165886	1.17794	2.05361e-05	0.000736637	UBTD1
ENSG00000064601	0.949313	2.05578e-05	0.000736637	CTSA
ENSG00000123560	-1.13551	2.09383e-05	0.000748874	PLP1
ENSG00000105290	1.01591	2.15642e-05	0.000769831	APLP1
ENSG00000128052	2.03839	2.16508e-05	0.00077149	KDR
ENSG00000125772	0.902924	2.22444e-05	0.000791177	GPCPD1
ENSG00000065357	1.56522	2.26161e-05	0.000802912	DGKA
ENSG00000111110	1.04753	2.28131e-05	0.000808415	PPM1H
ENSG00000134138	1.41034	2.3055e-05	0.000815487	MEIS2
ENSG00000102172	-0.990124	2.35148e-05	0.000830223	SMS
ENSG00000177410	-1.70031	2.35783e-05	0.000830942	ZFAS1
ENSG00000113361	0.87823	2.38623e-05	0.000839412	CDH6
ENSG00000132749	-1.63902	2.39779e-05	0.000840489	TESMIN
ENSG00000127418	-1.20968	2.39803e-05	0.000840489	FGFRL1
ENSG00000177685	1.29193	2.43772e-05	0.000852848	CRACR2B
ENSG00000150551	-1.23006	2.49995e-05	0.00087303	LYPD1
ENSG00000065609	1.5436	2.534e-05	0.00088332	SNAP91
ENSG00000065485	-1.02794	2.55662e-05	0.000889594	PDIA5
ENSG00000109472	0.956142	2.58693e-05	0.000898516	CPE
ENSG00000221890	1.18597	2.69018e-05	0.000932692	NPTXR
ENSG00000265179	1.38672	2.73961e-05	0.000945805	AP000894.2
ENSG00000249087	-1.58218	2.74346e-05	0.000945805	ZNF436-AS1
ENSG00000054392	0.859484	2.74689e-05	0.000945805	HHAT
ENSG00000235501	-1.30272	2.74766e-05	0.000945805	AC105942.1
ENSG00000092068	1.02654	2.77104e-05	0.000952149	SLC7A8
ENSG00000087085	1.56898	2.88695e-05	0.00099021	ACHE
ENSG00000253230	1.75396	2.91073e-05	0.000996384	LINC00599
ENSG00000105048	-1.44548	2.91891e-05	0.000996384	TNNT1
ENSG00000168702	1.81575	2.92049e-05	0.000996384	LRP1B
ENSG00000169851	1.18228	2.9344e-05	0.000999357	PCDH7
ENSG00000131398	1.31868	2.9758e-05	0.00101163	KCNC3
ENSG00000187840	-1.24775	2.98094e-05	0.00101163	EIF4EBP1
ENSG00000214193	-1.38849	3.0035e-05	0.00101749	SH3D21
ENSG00000247828	-1.2172	3.01356e-05	0.0010191	TMEM161B-AS1
ENSG00000143344	0.964965	3.0466e-05	0.00102847	RGL1
ENSG00000130203	1.11453	3.06447e-05	0.00103269	APOE
ENSG00000119283	1.54406	3.11021e-05	0.00104627	TRIM67
ENSG00000102290	1.31942	3.20367e-05	0.00107583	PCDH11X
ENSG00000144152	-0.985018	3.21192e-05	0.00107672	FBLN7
ENSG00000012171	1.16774	3.26536e-05	0.00109273	SEMA3B
ENSG00000155265	2.99613	3.28766e-05	0.00109812	GOLGA7B
ENSG00000234741	-1.69615	3.29287e-05	0.00109812	GAS5
ENSG00000069812	5.82223	3.38659e-05	0.00112742	HES2
ENSG00000248329	-3.13751	3.42979e-05	0.00113983	APELA
ENSG00000140839	-1.3913	3.44191e-05	0.00114188	CLEC18B
ENSG00000149218	0.964092	3.49367e-05	0.00115706	ENDOD1
ENSG00000130066	1.04867	3.7002e-05	0.00122336	SAT1
ENSG00000177511	1.16809	3.79198e-05	0.00125155	ST8SIA3
ENSG00000241219	-3.14431	3.85815e-05	0.00127121	AC078785.2
ENSG00000104419	-1.14025	3.91311e-05	0.00128508	NDRG1
ENSG00000069399	1.76486	3.91361e-05	0.00128508	BCL3
ENSG00000186487	1.46685	3.93933e-05	0.00129132	MYT1L
ENSG00000186197	-1.68112	4.00952e-05	0.00131209	EDARADD
ENSG00000037280	-1.24316	4.04473e-05	0.00132137	FLT4
ENSG00000030582	1.07802	4.07178e-05	0.00132795	GRN
ENSG00000198797	2.0413	4.14144e-05	0.00134839	BRINP2
ENSG00000281327	-2.84715	4.17189e-05	0.00135601	LINC01338
ENSG00000137094	0.894796	4.1806e-05	0.00135654	DNAJB5
ENSG00000134363	1.09143	4.22761e-05	0.00136949	FST
ENSG00000133083	1.15759	4.2717e-05	0.00138145	DCLK1
ENSG00000103528	0.94132	4.313e-05	0.00139246	SYT17
ENSG00000164574	0.940185	4.32699e-05	0.00139464	GALNT10
ENSG00000128805	1.76352	4.37461e-05	0.00140763	ARHGAP22
ENSG00000103995	-1.1047	4.398e-05	0.00141279	CEP152
ENSG00000175161	1.41986	4.42065e-05	0.0014177	CADM2
ENSG00000113108	1.23349	4.45681e-05	0.00142692	APBB3
ENSG00000130517	0.980095	4.46532e-05	0.00142727	PGPEP1
ENSG00000140873	2.32228	4.4797e-05	0.00142949	ADAMTS18
ENSG00000182372	0.971004	4.49241e-05	0.00143117	CLN8
ENSG00000154822	0.990467	4.53425e-05	0.00144212	PLCL2
ENSG00000166311	0.98137	4.55164e-05	0.00144526	SMPD1
ENSG00000129990	1.2688	4.60915e-05	0.00146111	SYT5
ENSG00000011478	-1.11837	4.62637e-05	0.00146415	QPCTL
ENSG00000184144	1.41196	4.66623e-05	0.00147371	CNTN2
ENSG00000174669	-1.07054	4.67187e-05	0.00147371	SLC29A2
ENSG00000115297	2.33197	4.68921e-05	0.00147676	TLX2
ENSG00000232434	1.12437	4.87118e-05	0.00153156	AJM1
ENSG00000277534	1.34942	4.89197e-05	0.00153344	AC007996.1
ENSG00000061337	1.17692	4.89311e-05	0.00153344	LZTS1
ENSG00000109670	1.16703	4.91376e-05	0.00153741	FBXW7
ENSG00000222041	2.70855	4.97886e-05	0.00155525	CYTOR
ENSG00000180875	1.43887	5.0021e-05	0.00155998	GREM2
ENSG00000198729	1.0378	5.0255e-05	0.00156473	PPP1R14C
ENSG00000185339	0.844325	5.17643e-05	0.00160912	TCN2
ENSG00000253368	-0.949927	5.29096e-05	0.0016411	TRNP1
ENSG00000142632	-1.43139	5.29633e-05	0.0016411	ARHGEF19
ENSG00000248746	-1.62094	5.35495e-05	0.00165659	ACTN3
ENSG00000125246	-1.00115	5.37506e-05	0.00166014	CLYBL
ENSG00000159208	-1.36761	5.44852e-05	0.00168014	CIART
ENSG00000109819	1.46077	5.56831e-05	0.00171433	PPARGC1A
ENSG00000253250	-1.87915	5.70947e-05	0.00175498	C8orf88
ENSG00000174939	1.68791	5.76906e-05	0.00177047	ASPHD1
ENSG00000124374	-0.913938	5.83349e-05	0.00178739	PAIP2B
ENSG00000244649	6.13169	5.88206e-05	0.00179941	LINC02086
ENSG00000101144	0.89369	6.09163e-05	0.0018585	BMP7
ENSG00000187994	1.51596	6.09455e-05	0.0018585	RINL
ENSG00000161267	-1.08683	6.1127e-05	0.00186108	BDH1
ENSG00000167851	-6.1603	6.12492e-05	0.00186151	CD300A
ENSG00000115138	-2.22896	6.14409e-05	0.00186151	POMC
ENSG00000112029	-0.894341	6.14852e-05	0.00186151	FBXO5
ENSG00000121211	-1.3948	6.15279e-05	0.00186151	MND1
ENSG00000007944	1.16056	6.2271e-05	0.00187895	MYLIP
ENSG00000113739	-1.09307	6.22996e-05	0.00187895	STC2
ENSG00000162734	-0.754327	6.25048e-05	0.00188219	PEA15
ENSG00000106538	-1.34574	6.37828e-05	0.00191767	RARRES2
ENSG00000079102	1.31659	6.47798e-05	0.00194344	RUNX1T1
ENSG00000155324	1.15725	6.48419e-05	0.00194344	GRAMD2B
ENSG00000118432	1.20183	6.51004e-05	0.00194815	CNR1
ENSG00000135245	-1.42472	6.54695e-05	0.00195616	HILPDA
ENSG00000167861	1.26032	6.59874e-05	0.00196636	HID1
ENSG00000131620	1.2288	6.60153e-05	0.00196636	ANO1
ENSG00000186314	-1.32119	6.61846e-05	0.00196835	PRELID2
ENSG00000139173	1.38255	6.63056e-05	0.00196891	TMEM117
ENSG00000148541	1.3021	6.67993e-05	0.0019787	FAM13C
ENSG00000174775	0.990274	6.68409e-05	0.0019787	HRAS
ENSG00000136003	0.825849	6.86982e-05	0.0020288	ISCU
ENSG00000101489	1.62253	6.87443e-05	0.0020288	CELF4
ENSG00000066651	-1.18037	6.88944e-05	0.00203012	TRMT11
ENSG00000177628	0.972052	7.01462e-05	0.00206384	GBA
ENSG00000168477	-1.60367	7.03041e-05	0.00206493	TNXB
ENSG00000151376	-1.30656	7.03979e-05	0.00206493	ME3
ENSG00000144596	0.914561	7.13896e-05	0.00209084	GRIP2
ENSG00000002746	1.39776	7.27386e-05	0.00212711	HECW1
ENSG00000007968	-1.14566	7.31259e-05	0.00213519	E2F2
ENSG00000136541	3.61948	7.35996e-05	0.00214576	ERMN
ENSG00000118855	0.857958	7.40492e-05	0.00215482	MFSD1
ENSG00000163808	-0.824758	7.41343e-05	0.00215482	KIF15
ENSG00000160285	-1.05244	7.43902e-05	0.002159	LSS
ENSG00000115252	-1.21413	7.55095e-05	0.00218818	PDE1A
ENSG00000075826	0.906644	7.70661e-05	0.00222993	SEC31B
ENSG00000221866	1.57538	7.76954e-05	0.00224477	PLXNA4
ENSG00000134222	-0.817539	7.79439e-05	0.00224653	PSRC1
ENSG00000162066	1.06573	7.79901e-05	0.00224653	AMDHD2
ENSG00000196576	1.2129	7.9136e-05	0.00227614	PLXNB2
ENSG00000159307	1.14274	8.15741e-05	0.00234276	SCUBE1
ENSG00000076604	0.91781	8.27866e-05	0.00237404	TRAF4
ENSG00000203875	-1.38113	8.43607e-05	0.00241558	SNHG5
ENSG00000164707	1.18694	8.4674e-05	0.00241874	SLC13A4
ENSG00000163453	1.82641	8.47224e-05	0.00241874	IGFBP7
ENSG00000162591	0.879914	8.48961e-05	0.00242011	MEGF6
ENSG00000105289	1.19176	8.56585e-05	0.00243822	TJP3
ENSG00000170293	-1.358	8.63231e-05	0.00245351	CMTM8
ENSG00000198794	0.885313	8.69552e-05	0.00246481	SCAMP5
ENSG00000128573	-0.972844	8.69767e-05	0.00246481	FOXP2
ENSG00000152078	-1.11102	8.76086e-05	0.00247907	TMEM56
ENSG00000064115	0.904016	8.77928e-05	0.00248063	TM7SF3
ENSG00000104435	0.898545	8.81176e-05	0.00248616	STMN2
ENSG00000168610	1.05206	8.9639e-05	0.00252224	STAT3
ENSG00000145365	-1.21186	8.96586e-05	0.00252224	TIFA
ENSG00000091986	0.831653	9.11141e-05	0.00255944	CCDC80
ENSG00000186470	-1.37005	9.15194e-05	0.00256708	BTN3A2
ENSG00000116774	1.31583	9.19078e-05	0.00257422	OLFML3
ENSG00000011009	0.87198	9.32301e-05	0.00260225	LYPLA2
ENSG00000207955	-1.42293	9.32712e-05	0.00260225	AL359091.1
ENSG00000145246	0.865196	9.33144e-05	0.00260225	ATP10D
ENSG00000273209	-2.05793	9.35909e-05	0.00260619	AC069148.1
ENSG00000154040	1.12328	9.50784e-05	0.00264378	CABYR
ENSG00000175416	0.946072	9.62827e-05	0.00267341	CLTB
ENSG00000177432	0.918496	9.67685e-05	0.00268302	NAP1L5
ENSG00000145675	0.979282	9.80492e-05	0.00271462	PIK3R1
ENSG00000132563	0.960347	9.85564e-05	0.00272474	REEP2
ENSG00000163492	4.9316	9.87425e-05	0.00272597	CCDC141
ENSG00000126458	-1.3659	9.94418e-05	0.00274135	RRAS
ENSG00000143324	0.897019	0.000100218	0.00275879	XPR1
ENSG00000166822	-0.786843	0.000100746	0.00276935	TMEM170A
ENSG00000100479	-1.26321	0.000100903	0.00276973	POLE2
ENSG00000171388	-1.5786	0.000101188	0.00277359	APLN
ENSG00000070729	1.56722	0.000101416	0.00277588	CNGB1
ENSG00000182752	1.50089	0.00010344	0.00282727	PAPPA
ENSG00000116675	1.05095	0.000105639	0.00288326	DNAJC6
ENSG00000071859	0.882578	0.000105945	0.00288752	FAM50A
ENSG00000175643	-0.853126	0.000107622	0.00292909	RMI2
ENSG00000198626	2.31518	0.000108547	0.00295009	RYR2
ENSG00000237206	6.02632	0.000109112	0.0029589	IMPDH1P4
ENSG00000101846	0.908429	0.000109179	0.0029589	STS
ENSG00000154803	0.883881	0.000109617	0.00296661	FLCN
ENSG00000125257	-0.826333	0.000109787	0.00296702	ABCC4
ENSG00000158792	0.913771	0.000110008	0.00296882	SPATA2L
ENSG00000157330	2.83481	0.000110554	0.00297939	C1orf158
ENSG00000186104	-1.24285	0.000111187	0.00299225	CYP2R1
ENSG00000080493	-1.22942	0.00011162	0.0029997	SLC4A4
ENSG00000157637	1.05285	0.000113228	0.00303855	SLC38A10
ENSG00000235268	6.02559	0.000113381	0.00303855	KDM4E
ENSG00000198885	-1.80076	0.000114154	0.003055	ITPRIPL1
ENSG00000075223	0.92456	0.000115232	0.00307662	SEMA3C
ENSG00000091136	1.28528	0.000115281	0.00307662	LAMB1
ENSG00000253878	1.69104	0.000115649	0.00308215	AC087752.3
ENSG00000156475	1.18877	0.000116206	0.00309272	PPP2R2B
ENSG00000147027	-0.756921	0.000118288	0.00314378	TMEM47
ENSG00000173705	1.14293	0.000118567	0.00314686	SUSD5
ENSG00000163377	-1.93587	0.000119954	0.00317929	FAM19A4
ENSG00000077514	-0.812289	0.00012146	0.00321475	POLD3
ENSG00000136938	-0.807613	0.000121717	0.00321713	ANP32B
ENSG00000138821	-1.04407	0.000121959	0.00321912	SLC39A8
ENSG00000273117	-1.37047	0.000122173	0.00322036	AC144652.1
ENSG00000056972	1.09145	0.0001249	0.00328772	TRAF3IP2
ENSG00000067606	0.852621	0.000127052	0.0033387	PRKCZ
ENSG00000261150	1.69527	0.000127183	0.0033387	EPPK1
ENSG00000156802	-0.900901	0.000128482	0.00336819	ATAD2
ENSG00000178573	0.84305	0.000129077	0.00337918	MAF
ENSG00000272870	-2.14399	0.000129745	0.00339206	AC097534.2
ENSG00000163762	3.14386	0.000130934	0.0034185	TM4SF18
ENSG00000143578	-0.993869	0.00013254	0.00345575	CREB3L4
ENSG00000115866	-0.747766	0.000133364	0.00347252	DARS
ENSG00000268812	3.42818	0.000134327	0.00349287	AC004264.1
ENSG00000072832	0.964484	0.00013501	0.00350589	CRMP1
ENSG00000170522	-0.825847	0.000138411	0.00358937	ELOVL6
ENSG00000095777	-0.866996	0.000139968	0.00362484	MYO3A
ENSG00000131153	-1.26597	0.000140712	0.00363923	GINS2
ENSG00000161082	1.09671	0.000143328	0.00370191	CELF5
ENSG00000065150	-0.84971	0.00014374	0.00370758	IPO5
ENSG00000122012	1.22212	0.000143997	0.00370923	SV2C
ENSG00000118473	1.10618	0.000144283	0.00371163	SGIP1
ENSG00000101958	0.984603	0.000147388	0.00378642	GLRA2
ENSG00000143801	0.811549	0.000150348	0.0038571	PSEN2
ENSG00000122515	0.819831	0.000150766	0.0038571	ZMIZ2
ENSG00000152192	1.36627	0.000150959	0.0038571	POU4F1
ENSG00000242114	-1.99463	0.000150985	0.0038571	MTFP1
ENSG00000081320	-1.20649	0.000151141	0.0038571	STK17B
ENSG00000165899	2.39778	0.000151546	0.00385895	OTOGL
ENSG00000123416	-0.82443	0.000151615	0.00385895	TUBA1B
ENSG00000186352	-2.19367	0.000152102	0.00386625	ANKRD37
ENSG00000177301	1.56911	0.000153329	0.00389229	KCNA2
ENSG00000020129	1.0952	0.000153952	0.00390295	NCDN
ENSG00000130962	0.864098	0.000155068	0.00392607	PRRG1
ENSG00000145428	-1.03585	0.000157073	0.00397161	RNF175
ENSG00000170571	0.813422	0.000157698	0.00398219	EMB
ENSG00000109132	1.17047	0.000158665	0.00399885	PHOX2B
ENSG00000124067	0.889645	0.00015883	0.00399885	SLC12A4
ENSG00000123191	1.08882	0.000158981	0.00399885	ATP7B
ENSG00000265095	-5.96101	0.000162462	0.00408107	FTLP12
ENSG00000128512	1.04197	0.000164389	0.00412407	DOCK4
ENSG00000224032	-1.17336	0.00016634	0.00416759	EPB41L4A-AS1
ENSG00000164976	1.3894	0.000167592	0.00419351	MYORG
ENSG00000169750	-0.849325	0.000168403	0.00420833	RAC3
ENSG00000167654	1.20617	0.000170597	0.00425763	ATCAY
ENSG00000261678	1.47802	0.000172549	0.00430077	SCRT1
ENSG00000136960	-0.761097	0.000173094	0.00430876	ENPP2
ENSG00000110002	0.834598	0.000175065	0.0043522	VWA5A
ENSG00000116990	-0.841531	0.000175434	0.00435524	MYCL
ENSG00000155903	-1.00617	0.00017564	0.00435524	RASA2
ENSG00000153044	-0.798574	0.000176536	0.00437181	CENPH
ENSG00000228716	-0.727903	0.000179431	0.0044378	DHFR
ENSG00000225742	5.40866	0.000180113	0.00444895	LINC02036
ENSG00000183891	-1.10333	0.000181212	0.00446558	TTC32
ENSG00000173114	-0.822642	0.00018125	0.00446558	LRRN3
ENSG00000125378	1.05986	0.000181971	0.00447761	BMP4
ENSG00000173727	-4.50318	0.000184147	0.00451636	AP000769.1
ENSG00000169836	1.81804	0.000184195	0.00451636	TACR3
ENSG00000142765	1.34298	0.00018425	0.00451636	SYTL1
ENSG00000020577	1.17503	0.000185503	0.00454128	SAMD4A
ENSG00000119698	-1.01813	0.000186277	0.00455444	PPP4R4
ENSG00000111860	1.01404	0.000187176	0.00457062	CEP85L
ENSG00000092445	-0.835073	0.000187606	0.00457532	TYRO3
ENSG00000187714	1.37761	0.000188942	0.00460204	SLC18A3
ENSG00000178999	-0.883672	0.000189185	0.00460215	AURKB
ENSG00000008196	1.23866	0.00019163	0.00465574	TFAP2B
ENSG00000123983	-0.742647	0.000193721	0.00469943	ACSL3
ENSG00000164626	-1.11224	0.000193917	0.00469943	KCNK5
ENSG00000177181	-1.08022	0.000194443	0.00470626	RIMKLA
ENSG00000167191	-0.714015	0.000195197	0.00471856	GPRC5B
ENSG00000083444	-0.914485	0.00020135	0.00486119	PLOD1
ENSG00000171877	0.955683	0.000201737	0.00486445	FRMD5
ENSG00000164362	-2.80414	0.000202051	0.00486591	TERT
ENSG00000280832	-1.26583	0.000204529	0.00491943	GSEC
ENSG00000275620	0.999135	0.000205353	0.00493308	FLJ16779
ENSG00000121440	1.08219	0.000206437	0.00495295	PDZRN3
ENSG00000185008	0.96857	0.00020817	0.00498673	ROBO2
ENSG00000103202	-0.939766	0.000208363	0.00498673	NME4
ENSG00000165644	1.58889	0.000209852	0.0050161	COMTD1
ENSG00000112280	-0.832867	0.000211417	0.00504726	COL9A1
ENSG00000152154	-0.921229	0.000214643	0.00511791	TMEM178A
ENSG00000117602	1.03493	0.000216808	0.00516313	RCAN3
ENSG00000092051	1.24292	0.000219764	0.00522707	JPH4
ENSG00000107165	5.93431	0.00022096	0.00524903	TYRP1
ENSG00000161544	1.99545	0.000221744	0.00526117	CYGB
ENSG00000160190	1.23156	0.000223847	0.00530452	SLC37A1
ENSG00000135454	1.63029	0.000224599	0.0053158	B4GALNT1
ENSG00000120645	1.56265	0.000225607	0.00533309	IQSEC3
ENSG00000187109	-0.868406	0.000228875	0.00540369	NAP1L1
ENSG00000165861	1.08951	0.000231267	0.00545347	ZFYVE1
ENSG00000217236	-1.27668	0.000233502	0.00549944	SP9
ENSG00000099290	0.812403	0.000235211	0.00553293	WASHC2A
ENSG00000230426	5.43611	0.000238206	0.00559653	ERVMER61-1
ENSG00000122971	-0.986628	0.000239353	0.00561661	ACADS
ENSG00000169744	-0.8275	0.000246674	0.00578137	LDB2
ENSG00000104267	1.17577	0.000247488	0.00579338	CA2
ENSG00000107984	1.42105	0.000249985	0.00584472	DKK1
ENSG00000135472	1.08562	0.000255133	0.00595785	FAIM2
ENSG00000237187	-0.842487	0.000255612	0.0059618	NR2F1-AS1
ENSG00000120251	1.55314	0.000256383	0.00597254	GRIA2
ENSG00000183317	1.48763	0.000257432	0.00598972	EPHA10
ENSG00000153253	1.07448	0.000258025	0.00599628	SCN3A
ENSG00000111057	0.959145	0.000263774	0.00612248	KRT18
ENSG00000276256	-0.784193	0.000264286	0.00612698	AC011043.1
ENSG00000147642	1.1864	0.000264793	0.00613134	SYBU
ENSG00000184743	-0.914014	0.000269648	0.00623626	ATL3
ENSG00000146858	-1.2337	0.000271067	0.00626156	ZC3HAV1L
ENSG00000137801	1.23475	0.00027201	0.0062758	THBS1
ENSG00000012660	-0.731642	0.000275357	0.00634542	ELOVL5
ENSG00000176809	0.924991	0.000278285	0.00640477	LRRC37A3
ENSG00000153902	0.971905	0.000278599	0.00640477	LGI4
ENSG00000204128	-1.18819	0.000281649	0.00646124	C2orf72
ENSG00000071967	-0.961995	0.000281726	0.00646124	CYBRD1
ENSG00000170419	1.35163	0.000283777	0.00649761	VSTM2A
ENSG00000165973	1.15011	0.000283988	0.00649761	NELL1
ENSG00000186340	1.32894	0.00028782	0.00657748	THBS2
ENSG00000163618	0.872193	0.00029086	0.00663905	CADPS
ENSG00000115548	-0.918232	0.000293938	0.00670138	KDM3A
ENSG00000100299	0.921011	0.00030014	0.00683468	ARSA
ENSG00000222012	-1.81071	0.00030283	0.00688778	AC005481.1
ENSG00000186868	1.18595	0.000303413	0.00688975	MAPT
ENSG00000145526	1.31116	0.000303633	0.00688975	CDH18
ENSG00000234210	-1.16763	0.000308765	0.00699795	AC006372.3
ENSG00000183604	-1.28467	0.000315594	0.00714431	SMG1P5
ENSG00000185386	0.902211	0.000316095	0.00714723	MAPK11
ENSG00000092054	1.97582	0.000316969	0.00715859	MYH7
ENSG00000271576	-1.7824	0.000318359	0.00718155	AL359504.2
ENSG00000233639	-1.06125	0.000321189	0.00723691	PANTR1
ENSG00000163947	1.00626	0.000326797	0.00734635	ARHGEF3
ENSG00000089486	0.81567	0.000326983	0.00734635	CDIP1
ENSG00000166387	1.11787	0.000327191	0.00734635	PPFIBP2
ENSG00000105696	1.09286	0.000328557	0.00736842	TMEM59L
ENSG00000117013	-1.37725	0.000331177	0.00741851	KCNQ4
ENSG00000137275	0.767283	0.000333974	0.00747248	RIPK1
ENSG00000253554	-1.28991	0.000336101	0.00751133	AC022639.1
ENSG00000175445	0.82765	0.000338379	0.00755348	LPL
ENSG00000187678	0.81534	0.000339485	0.00756109	SPRY4
ENSG00000172985	1.09803	0.000339506	0.00756109	SH3RF3
ENSG00000138650	0.9796	0.000346334	0.00770422	PCDH10
ENSG00000263146	1.09917	0.000352453	0.0078313	LINC01896
ENSG00000180198	-0.74702	0.000353099	0.00783538	RCC1
ENSG00000060656	0.920365	0.000353639	0.00783538	PTPRU
ENSG00000172461	-0.848657	0.000353859	0.00783538	FUT9
ENSG00000175785	-1.28934	0.000355825	0.00786803	PRIMA1
ENSG00000110436	0.985263	0.000356151	0.00786803	SLC1A2
ENSG00000137486	1.13197	0.000357349	0.00788546	ARRB1
ENSG00000093009	-0.847058	0.000359221	0.00791768	CDC45
ENSG00000126247	0.811	0.000359803	0.00792143	CAPNS1
ENSG00000169432	1.26128	0.0003603	0.0079233	SCN9A
ENSG00000064225	-1.10791	0.000363798	0.00798526	ST3GAL6
ENSG00000007264	-2.13394	0.000364636	0.00798526	MATK
ENSG00000156510	2.27699	0.000364678	0.00798526	HKDC1
ENSG00000175077	4.75127	0.000364777	0.00798526	RTP1
ENSG00000103034	0.869154	0.000365948	0.00800178	NDRG4
ENSG00000231205	-1.2301	0.000367874	0.00803476	ZNF826P
ENSG00000119630	1.44225	0.000371715	0.00810946	PGF
ENSG00000166862	3.51609	0.00037632	0.00819673	CACNG2
ENSG00000189292	-0.895509	0.000376567	0.00819673	ALKAL2
ENSG00000173156	1.40729	0.000379017	0.00824074	RHOD
ENSG00000189056	1.49345	0.000388497	0.00843731	RELN
ENSG00000197977	-0.7245	0.000392413	0.00851275	ELOVL2
ENSG00000132793	1.22273	0.000394294	0.00854393	LPIN3
ENSG00000140323	1.12786	0.000394892	0.00854726	DISP2
ENSG00000006756	0.820693	0.000397491	0.00859385	ARSD
ENSG00000111834	0.894516	0.00040102	0.00865243	RSPH4A
ENSG00000278962	-1.48561	0.0004011	0.00865243	AC092645.1
ENSG00000160963	0.80015	0.000403901	0.0087031	COL26A1
ENSG00000095203	1.19157	0.000408789	0.00879857	EPB41L4B
ENSG00000134202	-1.1729	0.000413687	0.00888126	GSTM3
ENSG00000168209	-0.917596	0.000413726	0.00888126	DDIT4
ENSG00000196932	2.83335	0.000414016	0.00888126	TMEM26
ENSG00000172890	0.722794	0.000417954	0.00895577	NADSYN1
ENSG00000160867	-1.73285	0.000423339	0.00906106	FGFR4
ENSG00000140859	1.12156	0.000425481	0.00909679	KIFC3
ENSG00000072182	1.16872	0.000427007	0.00911928	ASIC4
ENSG00000101134	0.818696	0.00042772	0.00912439	DOK5
ENSG00000099958	-1.77896	0.000431368	0.00919202	DERL3
ENSG00000183010	-0.850853	0.000433533	0.00922793	PYCR1
ENSG00000138617	-0.806734	0.000435367	0.00925104	PARP16
ENSG00000158815	-0.835673	0.000435636	0.00925104	FGF17
ENSG00000135956	0.833364	0.000436061	0.00925104	TMEM127
ENSG00000007171	-1.46683	0.000437879	0.00926998	NOS2
ENSG00000213626	0.786975	0.000437918	0.00926998	LBH
ENSG00000221886	-1.20812	0.000441126	0.00932763	ZBED8
ENSG00000123989	0.945992	0.000442468	0.00934573	CHPF
ENSG00000101546	-1.01195	0.000446446	0.00941943	RBFA
ENSG00000144040	0.803507	0.000447294	0.00942697	SFXN5
ENSG00000164406	-2.93212	0.000448032	0.00943219	LEAP2
ENSG00000104722	1.36013	0.000452631	0.00951861	NEFM
ENSG00000134323	-0.90285	0.000454274	0.00954272	MYCN
ENSG00000123240	0.837328	0.00045506	0.00954792	OPTN
ENSG00000231827	-1.71823	0.000455513	0.00954792	AL513523.2
ENSG00000118960	0.783752	0.000461783	0.009663	HS1BP3
ENSG00000187134	0.969104	0.000463282	0.009663	AKR1C1
ENSG00000213553	-1.1552	0.000463294	0.009663	RPLP0P6
ENSG00000165895	0.839721	0.000463368	0.009663	ARHGAP42
ENSG00000177875	1.05035	0.000463515	0.009663	CCDC184
ENSG00000109072	1.6715	0.000468742	0.0097614	VTN
ENSG00000161642	0.96736	0.000469591	0.00976851	ZNF385A
ENSG00000104055	5.66818	0.000473245	0.0098339	TGM5
ENSG00000183077	-1.21194	0.000477124	0.0099038	AFMID
ENSG00000278195	1.34382	0.000477945	0.00991015	SSTR3
ENSG00000169499	-0.972165	0.00047916	0.00992464	PLEKHA2
ENSG00000139679	-1.07997	0.000480785	0.00994759	LPAR6
ENSG00000155368	-1.18527	0.000481448	0.00995062	DBI
ENSG00000281566	-1.16397	0.000483752	0.00997917	AL157778.1
ENSG00000143816	0.961483	0.000483867	0.00997917	WNT9A
ENSG00000176485	1.33368	0.00048472	0.00998607	PLA2G16
ENSG00000170989	-0.700629	0.000489726	0.0100784	S1PR1
ENSG00000151689	1.15434	0.000490896	0.0100917	INPP1
ENSG00000103723	0.926189	0.000491817	0.0100998	AP3B2
ENSG00000270194	1.34424	0.000492645	0.010106	AC097359.2
ENSG00000237058	-1.66101	0.000493574	0.0101143	AL831784.1
ENSG00000100362	-2.91734	0.00049667	0.0101669	PVALB
ENSG00000229582	-2.96574	0.000497793	0.0101791	AL358074.1
ENSG00000197019	1.07942	0.000499331	0.0101997	SERTAD1
ENSG00000073910	1.35531	0.000511727	0.0104418	FRY
ENSG00000159720	0.763425	0.000517846	0.0105434	ATP6V0D1
ENSG00000250320	2.1372	0.000519132	0.0105434	AC113383.1
ENSG00000233930	2.05892	0.000519551	0.0105434	KRTAP5-AS1
ENSG00000054356	1.15559	0.000519754	0.0105434	PTPRN
ENSG00000248905	1.67719	0.000519854	0.0105434	FMN1
ENSG00000185477	1.50339	0.000519992	0.0105434	GPRIN3
ENSG00000185896	0.81337	0.000520941	0.0105515	LAMP1
ENSG00000183850	-0.907915	0.000527309	0.0106693	ZNF730
ENSG00000026950	-1.13363	0.000528812	0.0106796	BTN3A1
ENSG00000110013	0.830379	0.000528929	0.0106796	SIAE
ENSG00000229119	-1.05419	0.000530294	0.0106843	AC026403.1
ENSG00000138772	1.69003	0.000530501	0.0106843	ANXA3
ENSG00000121570	-0.994751	0.000530827	0.0106843	DPPA4
ENSG00000153956	0.938459	0.000531528	0.0106872	CACNA2D1
ENSG00000085840	-0.750901	0.000532372	0.010693	ORC1
ENSG00000100206	-1.6506	0.00053873	0.010809	DMC1
ENSG00000176531	0.904499	0.000539271	0.010809	PHLDB3
ENSG00000226508	-1.48918	0.000541249	0.0108374	LINC01918
ENSG00000169504	-0.652483	0.000545367	0.0109085	CLIC4
ENSG00000135046	2.14276	0.000546659	0.010923	ANXA1
ENSG00000136158	-0.647938	0.000547382	0.0109261	SPRY2
ENSG00000196502	1.15779	0.000557917	0.0111248	SULT1A1
ENSG00000231793	-1.66495	0.000558853	0.0111319	DOC2GP
ENSG00000223685	3.22878	0.000560296	0.0111491	LINC00571
ENSG00000163710	-1.95719	0.000569098	0.0113126	PCOLCE2
ENSG00000089157	-1.0884	0.000572087	0.0113603	RPLP0
ENSG00000069431	1.62551	0.000576459	0.0114344	ABCC9
ENSG00000184205	0.962343	0.000577009	0.0114344	TSPYL2
ENSG00000213700	-2.16694	0.000581252	0.0115066	RPL17P50
ENSG00000107518	-0.800724	0.000583801	0.0115452	ATRNL1
ENSG00000172889	-0.978356	0.000585793	0.0115727	EGFL7
ENSG00000278540	-1.08033	0.00059059	0.0116555	ACACA
ENSG00000164100	1.41479	0.000592637	0.0116839	NDST3
ENSG00000102003	0.82439	0.000593743	0.0116938	SYP
ENSG00000245526	-1.08007	0.000601599	0.0118364	LINC00461
ENSG00000127578	0.90373	0.000607495	0.0119329	WFIKKN1
ENSG00000162631	2.02472	0.000607745	0.0119329	NTNG1
ENSG00000108932	1.11661	0.000609631	0.0119577	SLC16A6
ENSG00000135749	1.02654	0.000610252	0.0119577	PCNX2
ENSG00000111640	-0.720874	0.000617299	0.0120835	GAPDH
ENSG00000116678	-1.02106	0.000620696	0.0121376	LEPR
ENSG00000164330	1.10545	0.000626008	0.0122291	EBF1
ENSG00000097046	-0.803173	0.000628006	0.0122557	CDC7
ENSG00000156395	1.43554	0.000629725	0.0122753	SORCS3
ENSG00000151065	0.700235	0.000630288	0.0122753	DCP1B
ENSG00000125629	-1.01486	0.00063332	0.0123219	INSIG2
ENSG00000164129	1.5503	0.00063407	0.012324	NPY5R
ENSG00000172818	2.75263	0.000636779	0.0123642	OVOL1
ENSG00000224877	1.00641	0.000641124	0.012436	NDUFAF8
ENSG00000188107	1.95077	0.000646313	0.012524	EYS
ENSG00000124299	0.683838	0.000651235	0.0126067	PEPD
ENSG00000077152	-1.21701	0.00065736	0.0126893	UBE2T
ENSG00000179915	1.19248	0.000657885	0.0126893	NRXN1
ENSG00000110851	0.783313	0.000658252	0.0126893	PRDM4
ENSG00000175662	0.957761	0.000658311	0.0126893	TOM1L2
ENSG00000121207	0.827916	0.000658801	0.0126893	LRAT
ENSG00000230074	-1.19772	0.000660649	0.0127004	AL162231.2
ENSG00000269416	-0.710927	0.000660693	0.0127004	LINC01224
ENSG00000092621	-0.727917	0.000665593	0.0127738	PHGDH
ENSG00000079739	-0.748107	0.000665844	0.0127738	PGM1
ENSG00000126709	-1.00261	0.00067195	0.0128782	IFI6
ENSG00000124440	-1.0324	0.000673438	0.0128938	HIF3A
ENSG00000175938	0.794648	0.000679548	0.0129919	ORAI3
ENSG00000157326	0.929196	0.000679909	0.0129919	DHRS4
ENSG00000100583	0.903351	0.000688729	0.013141	SAMD15
ENSG00000136378	0.952518	0.000689078	0.013141	ADAMTS7
ENSG00000131370	1.2172	0.000693833	0.0132186	SH3BP5
ENSG00000123131	-1.33383	0.000696381	0.013254	PRDX4
ENSG00000166803	-1.1286	0.000697724	0.0132627	PCLAF
ENSG00000156509	-1.31804	0.000698219	0.0132627	FBXO43
ENSG00000154265	0.923874	0.000699702	0.0132778	ABCA5
ENSG00000008735	1.06494	0.000700697	0.0132836	MAPK8IP2
ENSG00000023697	-0.843996	0.000704851	0.0133491	DERA
ENSG00000174738	-0.685984	0.000709312	0.0134204	NR1D2
ENSG00000119715	1.54004	0.000721545	0.0136178	ESRRB
ENSG00000137872	0.953264	0.000722183	0.0136178	SEMA6D
ENSG00000102858	0.917001	0.000723579	0.0136178	MGRN1
ENSG00000160588	1.68164	0.000723899	0.0136178	MPZL3
ENSG00000122378	-0.663379	0.000723925	0.0136178	PRXL2A
ENSG00000226535	5.08286	0.000723987	0.0136178	AL445487.1
ENSG00000115474	1.76673	0.000727151	0.0136639	KCNJ13
ENSG00000014216	0.835521	0.000728266	0.0136715	CAPN1
ENSG00000197565	1.03304	0.000730423	0.013688	COL4A6
ENSG00000130921	-0.780554	0.000730568	0.013688	C12orf65
ENSG00000148408	1.19565	0.000733383	0.0137274	CACNA1B
ENSG00000107147	2.90321	0.000735864	0.0137604	KCNT1
ENSG00000205208	-0.834359	0.000736904	0.0137665	C4orf46
ENSG00000249790	-2.36548	0.000742054	0.0138465	AC092490.1
ENSG00000179743	-0.961502	0.000742832	0.0138465	FLJ37453
ENSG00000105894	-0.671254	0.000743344	0.0138465	PTN
ENSG00000176597	-0.835461	0.000747465	0.0139098	B3GNT5
ENSG00000133935	-0.768229	0.000758277	0.0140974	ERG28
ENSG00000163884	-0.967185	0.000760382	0.0141219	KLF15
ENSG00000149295	1.45796	0.000761066	0.0141219	DRD2
ENSG00000267106	0.989647	0.00076868	0.0142424	ZNF561-AS1
ENSG00000188687	1.46201	0.000769328	0.0142424	SLC4A5
ENSG00000172346	1.09829	0.000769779	0.0142424	CSDC2
ENSG00000019549	1.21025	0.000775094	0.014327	SNAI2
ENSG00000064012	1.95389	0.000782173	0.0144439	CASP8
ENSG00000250208	-0.752679	0.000784294	0.0144692	FZD10-DT
ENSG00000197930	-0.72514	0.000789261	0.0145469	ERO1A
ENSG00000015475	-0.92355	0.000790819	0.0145617	BID
ENSG00000141161	5.56996	0.000798371	0.0146867	UNC45B
ENSG00000005448	-0.822296	0.000801029	0.0147215	WDR54
ENSG00000109084	-0.713579	0.000803441	0.0147517	TMEM97
ENSG00000162944	-0.751414	0.000809019	0.01484	RFTN2
ENSG00000185561	1.29733	0.000815774	0.0149496	TLCD2
ENSG00000282418	2.90096	0.000819857	0.0150102	AC092811.2
ENSG00000235174	-1.32358	0.000822765	0.0150491	RPL39P3
ENSG00000239523	-1.73096	0.000832746	0.0152172	MYLK-AS1
ENSG00000182040	2.57918	0.000837318	0.015275	USH1G
ENSG00000139289	1.00823	0.000838297	0.015275	PHLDA1
ENSG00000076706	-1.09795	0.00083873	0.015275	MCAM
ENSG00000146005	1.321	0.000839084	0.015275	PSD2
ENSG00000168824	0.746095	0.000845504	0.0153773	NSG1
ENSG00000116455	0.720892	0.000850012	0.0154338	WDR77
ENSG00000146411	-0.932465	0.000850215	0.0154338	SLC2A12
ENSG00000156959	1.21655	0.000854833	0.015503	LHFPL4
ENSG00000204520	-1.01594	0.000861632	0.015597	MICA
ENSG00000182378	-0.88937	0.000861634	0.015597	PLCXD1
ENSG00000137571	1.09088	0.000870451	0.0157302	SLCO5A1
ENSG00000156050	0.915376	0.000870628	0.0157302	FAM161B
ENSG00000182541	0.756551	0.000879318	0.0158723	LIMK2
ENSG00000233016	-0.7916	0.000880245	0.0158741	SNHG7
ENSG00000132938	1.27408	0.000887633	0.0159923	MTUS2
ENSG00000134569	0.85815	0.000888634	0.0159936	LRP4
ENSG00000136944	1.13449	0.000889407	0.0159936	LMX1B
ENSG00000238142	-1.80116	0.000890197	0.0159936	BX284668.5
ENSG00000172201	-0.655155	0.00090324	0.0162128	ID4
ENSG00000167772	1.95974	0.000905127	0.0162316	ANGPTL4
ENSG00000120549	0.946353	0.000908177	0.0162702	KIAA1217
ENSG00000173567	1.62431	0.000908972	0.0162702	ADGRF3
ENSG00000103066	0.841378	0.000909863	0.016271	PLA2G15
ENSG00000035499	-1.0938	0.000918781	0.016393	DEPDC1B
ENSG00000172260	0.752977	0.000918908	0.016393	NEGR1
ENSG00000168772	-0.85731	0.000919244	0.016393	CXXC4
ENSG00000268350	-1.89362	0.000921949	0.0164261	FAM156A
ENSG00000106066	0.871316	0.000927129	0.016497	CPVL
ENSG00000101460	0.869583	0.000927647	0.016497	MAP1LC3A
ENSG00000116667	-0.768581	0.000929191	0.0165086	C1orf21
ENSG00000185088	1.28394	0.000930011	0.0165086	RPS27L
ENSG00000112531	-0.725468	0.000932186	0.0165319	QKI
ENSG00000087495	1.07674	0.000934069	0.0165501	PHACTR3
ENSG00000162664	0.71776	0.000940578	0.01665	ZNF326
ENSG00000204442	0.998478	0.000944373	0.0167019	FAM155A
ENSG00000101265	-0.705947	0.000953439	0.0168467	RASSF2
ENSG00000147535	-0.802629	0.000955789	0.0168727	PLPP5
ENSG00000130829	-1.09349	0.000958607	0.016907	DUSP9
ENSG00000224965	5.16419	0.00096036	0.0169074	LINC02586
ENSG00000159556	5.06129	0.000961262	0.0169074	ISL2
ENSG00000243660	-1.08146	0.000961267	0.0169074	ZNF487
ENSG00000109927	1.12673	0.000979358	0.0171957	TECTA
ENSG00000177666	0.791569	0.000979448	0.0171957	PNPLA2
ENSG00000007516	0.832283	0.000980476	0.0171981	BAIAP3
ENSG00000104472	-0.709187	0.000987565	0.0173067	CHRAC1
ENSG00000168152	-0.904814	0.000992805	0.0173827	THAP9
ENSG00000213741	-1.22195	0.00099379	0.0173841	RPS29
ENSG00000186897	1.83198	0.000997631	0.0174354	C1QL4
ENSG00000104112	0.715312	0.00100091	0.0174731	SCG3
ENSG00000248092	-0.822293	0.0010016	0.0174731	NNT-AS1
ENSG00000115183	1.12344	0.0010038	0.0174956	TANC1
ENSG00000128309	-0.80422	0.00101537	0.0176695	MPST
ENSG00000129946	0.768013	0.00101614	0.0176695	SHC2
ENSG00000116106	0.837564	0.00101653	0.0176695	EPHA4
ENSG00000175322	-0.968678	0.00102447	0.01778	ZNF519
ENSG00000160602	1.29071	0.00102517	0.01778	NEK8
ENSG00000135324	-1.36802	0.00102566	0.01778	MRAP2
ENSG00000123374	-0.695196	0.00102659	0.01778	CDK2
ENSG00000116761	-0.825628	0.00103183	0.0178547	CTH
ENSG00000163597	-0.686297	0.00103349	0.0178674	SNHG16
ENSG00000087116	-0.936876	0.00103664	0.0179057	ADAMTS2
ENSG00000272695	1.16859	0.00104094	0.0179638	GAS6-DT
ENSG00000130711	2.17203	0.00104324	0.0179875	PRDM12
ENSG00000160179	1.14687	0.00105201	0.0181089	ABCG1
ENSG00000178966	-0.899718	0.00105289	0.0181089	RMI1
ENSG00000173093	3.16331	0.00105386	0.0181089	CCDC63
ENSG00000133874	-0.683715	0.00105405	0.0181089	RNF122
ENSG00000271755	-1.77436	0.00105505	0.0181099	AL031118.1
ENSG00000131831	0.849376	0.00106093	0.0181884	RAI2
ENSG00000198853	1.01835	0.00106151	0.0181884	RUSC2
ENSG00000131389	-0.893289	0.00107425	0.0183903	SLC6A6
ENSG00000204065	0.81321	0.00108022	0.0184762	TCEAL5
ENSG00000171365	0.810334	0.00108344	0.0185095	CLCN5
ENSG00000172936	-0.876833	0.0010841	0.0185095	MYD88
ENSG00000171119	-1.19844	0.00108843	0.018567	NRTN
ENSG00000183287	1.52102	0.00109158	0.0186043	CCBE1
ENSG00000165985	2.47808	0.00110263	0.0187566	C1QL3
ENSG00000144406	1.08949	0.00110288	0.0187566	UNC80
ENSG00000066135	0.865955	0.00110344	0.0187566	KDM4A
ENSG00000143179	-0.681404	0.00111184	0.0188827	UCK2
ENSG00000101842	2.42941	0.00112711	0.0191251	VSIG1
ENSG00000167196	0.964342	0.00113052	0.0191661	FBXO22
ENSG00000213326	-1.42018	0.00114028	0.0193145	RPS7P11
ENSG00000267696	-4.49193	0.00114273	0.0193389	ERVK-28
ENSG00000162493	-0.771764	0.00114578	0.0193735	PDPN
ENSG00000197006	-0.834201	0.00114681	0.0193739	METTL9
ENSG00000205133	-0.901594	0.00115715	0.0195314	TRIQK
ENSG00000221986	3.95892	0.0011582	0.019532	MYBPHL
ENSG00000118513	-1.02823	0.00116205	0.0195565	MYB
ENSG00000186522	-0.689674	0.00116214	0.0195565	2024-09-10
ENSG00000090674	0.830476	0.00116368	0.0195565	MCOLN1
ENSG00000135766	-0.672694	0.00116396	0.0195565	EGLN1
ENSG00000196072	0.962899	0.00116595	0.0195565	BLOC1S2
ENSG00000205609	2.72208	0.00116611	0.0195565	EIF3CL
ENSG00000122406	-1.12822	0.00116677	0.0195565	RPL5
ENSG00000198435	-0.887429	0.0011681	0.0195619	NRARP
ENSG00000229644	-1.10626	0.00117258	0.0196198	NAMPTP1
ENSG00000157890	1.51758	0.00117454	0.0196339	MEGF11
ENSG00000241935	2.11308	0.00117546	0.0196339	HOGA1
ENSG00000100027	-0.707482	0.0011808	0.0197059	YPEL1
ENSG00000100505	0.980381	0.00118507	0.0197601	TRIM9
ENSG00000134419	-1.14048	0.00119275	0.0198708	RPS15A
ENSG00000169860	-0.760035	0.00119785	0.0199386	P2RY1
ENSG00000172159	1.12988	0.00119946	0.0199481	FRMD3
ENSG00000160801	-1.68979	0.00120102	0.0199568	PTH1R
ENSG00000198089	-0.825445	0.00120951	0.0200806	SFI1
ENSG00000136110	-4.39655	0.00121709	0.0201891	CNMD
ENSG00000149273	-1.14602	0.00122298	0.0202693	RPS3
ENSG00000280187	0.806094	0.00122748	0.0203263	AC022107.1
ENSG00000123836	0.856934	0.0012291	0.0203356	PFKFB2
ENSG00000131668	-1.24018	0.00123426	0.0204035	BARX1
ENSG00000123700	0.85541	0.00124198	0.0204858	KCNJ2
ENSG00000204387	-0.943805	0.001243	0.0204858	C6orf48
ENSG00000185585	-1.55143	0.00124302	0.0204858	OLFML2A
ENSG00000089327	-2.48344	0.00124383	0.0204858	FXYD5
ENSG00000169964	-1.1495	0.00124457	0.0204858	TMEM42
ENSG00000214960	1.13737	0.00124729	0.0205131	ISPD
ENSG00000163346	0.67671	0.00125403	0.0206064	PBXIP1
ENSG00000149554	-0.632445	0.0012565	0.0206293	CHEK1
ENSG00000264281	-1.42612	0.00125757	0.0206293	AC016596.1
ENSG00000115896	1.28262	0.00126148	0.0206754	PLCL1
ENSG00000110697	0.846635	0.00126253	0.0206754	PITPNM1
ENSG00000108384	0.848144	0.00126733	0.0207299	RAD51C
ENSG00000128951	-0.908811	0.00126883	0.0207299	DUT
ENSG00000107249	0.880458	0.00126909	0.0207299	GLIS3
ENSG00000261659	1.83873	0.00127061	0.0207371	Z92544.2
ENSG00000149809	0.660256	0.00128123	0.0208864	TM7SF2
ENSG00000272316	-1.21518	0.00128193	0.0208864	AL021368.2
ENSG00000181019	0.980406	0.00129376	0.0210613	NQO1
ENSG00000167123	-0.857961	0.0012977	0.0211077	CERCAM
ENSG00000149547	0.682098	0.00130309	0.0211774	EI24
ENSG00000136279	0.662678	0.00130598	0.0212065	DBNL
ENSG00000101057	-0.736577	0.00130789	0.0212196	MYBL2
ENSG00000171858	-1.30427	0.00130998	0.0212356	RPS21
ENSG00000242299	-1.40662	0.00131202	0.0212384	AC073861.1
ENSG00000162706	0.916593	0.00131236	0.0212384	CADM3
ENSG00000162618	0.746277	0.00131921	0.0213313	ADGRL4
ENSG00000168938	1.46386	0.00132404	0.0213914	PPIC
ENSG00000139625	0.755003	0.00133091	0.0214844	MAP3K12
ENSG00000070808	0.905188	0.00133218	0.0214869	CAMK2A
ENSG00000163956	0.64638	0.0013355	0.0215066	LRPAP1
ENSG00000205464	-0.896786	0.00133657	0.0215066	ATP6AP1L
ENSG00000220785	-1.08436	0.00133723	0.0215066	MTMR9LP
ENSG00000159259	-0.746145	0.00133788	0.0215066	CHAF1B
ENSG00000115163	-0.772502	0.00134925	0.0216713	CENPA
ENSG00000102054	-0.702173	0.00135427	0.0217186	RBBP7
ENSG00000003249	0.993423	0.00135445	0.0217186	DBNDD1
ENSG00000068078	-0.785625	0.00136124	0.0218033	FGFR3
ENSG00000114023	-1.05429	0.001362	0.0218033	FAM162A
ENSG00000153132	-0.762664	0.00136692	0.0218507	CLGN
ENSG00000206535	-0.797806	0.00136831	0.0218507	LNP1
ENSG00000120539	-0.729953	0.00136836	0.0218507	MASTL
ENSG00000186212	3.79997	0.00137086	0.0218724	SOWAHB
ENSG00000148908	-1.22235	0.00137428	0.0219088	RGS10
ENSG00000066379	-1.14738	0.00137973	0.0219775	ZNRD1
ENSG00000196968	-0.655676	0.00138157	0.0219886	FUT11
ENSG00000109929	-0.911037	0.00138369	0.0220041	SC5D
ENSG00000244486	0.839494	0.00138761	0.0220482	SCARF2
ENSG00000188803	1.4422	0.00139158	0.022093	SHISA6
ENSG00000183298	-1.25041	0.00139846	0.022184	RPSAP19
ENSG00000179085	-1.14899	0.00140101	0.0222061	DPM3
ENSG00000205084	-0.88789	0.00140472	0.0222466	TMEM231
ENSG00000183092	1.70284	0.00140726	0.0222575	BEGAIN
ENSG00000171848	-0.652751	0.00140858	0.0222575	RRM2
ENSG00000133121	-1.23094	0.00140888	0.0222575	STARD13
ENSG00000095932	-5.56871	0.00141492	0.0223347	SMIM24
ENSG00000104313	0.83956	0.00142911	0.0225225	EYA1
ENSG00000233836	-0.958992	0.00142916	0.0225225	AC139769.1
ENSG00000170049	-1.4106	0.00143489	0.0225942	KCNAB3
ENSG00000133636	-2.02674	0.0014401	0.0226578	NTS
ENSG00000257698	-1.18177	0.00144541	0.0227228	AC084033.3
ENSG00000268799	5.41007	0.0014467	0.0227245	AC106774.4
ENSG00000224078	0.830987	0.00144989	0.022756	SNHG14
ENSG00000121064	0.72064	0.00146342	0.0229496	SCPEP1
ENSG00000162981	0.651199	0.0014648	0.0229526	FAM84A
ENSG00000152034	5.37876	0.00146593	1	MCHR2
ENSG00000272655	1.44162	0.00146817	0.0229866	POLR2J4
ENSG00000085433	0.760535	0.00147117	0.0230149	WDR47
ENSG00000255717	-1.19199	0.00147317	0.0230274	SNHG1
ENSG00000113269	-0.598265	0.00148459	0.0231871	RNF130
ENSG00000270164	5.02616	0.00149409	0.0233166	LINC01480
ENSG00000165891	1.00127	0.00150102	0.023375	E2F7
ENSG00000188153	0.98762	0.0015011	0.023375	COL4A5
ENSG00000173757	-0.819293	0.00150148	0.023375	STAT5B
ENSG00000114529	-1.11607	0.00150858	0.0234583	C3orf52
ENSG00000178171	1.66365	0.00150927	0.0234583	AMER3
ENSG00000213186	-0.848329	0.00151362	0.0235069	TRIM59
ENSG00000106399	-1.1259	0.00151657	0.0235204	RPA3
ENSG00000145332	-0.793496	0.00151693	0.0235204	KLHL8
ENSG00000196975	0.992027	0.00152738	0.0236406	ANXA4
ENSG00000186732	-2.09031	0.00152765	0.0236406	MPPED1
ENSG00000173451	-1.022	0.00152937	0.0236406	THAP2
ENSG00000182901	1.02526	0.00153012	0.0236406	RGS7
ENSG00000105173	-0.836641	0.00153083	0.0236406	CCNE1
ENSG00000184164	0.74471	0.00153351	0.023663	CRELD2
ENSG00000137975	4.37133	0.00153561	0.0236639	CLCA2
ENSG00000100439	0.798927	0.00153794	0.0236639	ABHD4
ENSG00000196132	1.06256	0.00153812	0.0236639	MYT1
ENSG00000082438	1.01385	0.00153848	0.0236639	COBLL1
ENSG00000166896	-1.26919	0.00154652	0.0237684	ATP23
ENSG00000198933	0.775354	0.00154948	0.023795	TBKBP1
ENSG00000138356	-1.62057	0.0015586	0.023916	AOX1
ENSG00000165775	-1.25397	0.00156078	0.0239303	FUNDC2
ENSG00000107566	-0.632521	0.00156525	0.0239797	ERLIN1
ENSG00000188610	-0.813514	0.00156841	0.0240091	FAM72B
ENSG00000170961	-2.24904	0.00157172	0.0240355	HAS2
ENSG00000170779	-0.662468	0.00157349	0.0240355	CDCA4
ENSG00000168497	3.87659	0.00157388	0.0240355	CAVIN2
ENSG00000272888	-0.692006	0.00157774	0.0240752	LINC01578
ENSG00000154856	0.62588	0.00158022	0.024094	APCDD1
ENSG00000198918	-1.23881	0.00158617	0.0241655	RPL39
ENSG00000180871	4.99853	0.00158802	0.0241685	CXCR2
ENSG00000171863	-1.26796	0.00158888	0.0241685	RPS7
ENSG00000223479	4.97674	0.00159026	0.0241705	LINC02238
ENSG00000174516	0.824406	0.00160101	0.0243091	PELI3
ENSG00000223891	-1.07131	0.00160191	0.0243091	OSER1-DT
ENSG00000160716	0.8496	0.00160763	0.0243767	CHRNB2
ENSG00000188580	-0.679613	0.00162087	0.0245494	NKAIN2
ENSG00000137841	-1.03961	0.00162157	0.0245494	PLCB2
ENSG00000137700	-0.634019	0.00162626	0.0246011	SLC37A4
ENSG00000260903	1.08233	0.0016309	0.0246518	XKR7
ENSG00000117984	0.797373	0.00163229	0.0246535	CTSD
ENSG00000229178	-2.72587	0.0016344	0.0246661	AC233280.1
ENSG00000154153	1.29096	0.00163586	0.0246687	RETREG1
ENSG00000188321	-0.907033	0.00164999	0.0248622	ZNF559
ENSG00000204580	0.745383	0.00167006	0.0251449	DDR1
ENSG00000067082	-0.648176	0.00167194	0.0251537	KLF6
ENSG00000062096	3.65977	0.00168543	0.0253367	ARSF
ENSG00000135048	0.706769	0.00168971	0.0253813	CEMIP2
ENSG00000139318	0.620698	0.00170974	0.0256475	DUSP6
ENSG00000008323	1.24327	0.0017101	0.0256475	PLEKHG6
ENSG00000090447	-0.739464	0.00171246	0.0256629	TFAP4
ENSG00000100139	0.965674	0.00171754	0.0257191	MICALL1
ENSG00000119401	0.635964	0.00172104	0.0257514	TRIM32
ENSG00000184007	-0.588646	0.00174045	0.0260216	PTP4A2
ENSG00000130787	0.839357	0.0017421	0.026026	HIP1R
ENSG00000173762	-2.4204	0.00174377	0.0260307	CD7
ENSG00000253978	-2.35607	0.0017496	0.0260976	CTB-178M22.2
ENSG00000158019	0.850489	0.00175351	0.0261356	BABAM2
ENSG00000172296	0.932533	0.00176229	0.0262214	SPTLC3
ENSG00000133597	-0.982894	0.00176442	0.0262214	ADCK2
ENSG00000222009	1.50702	0.00176448	0.0262214	BTBD19
ENSG00000107864	1.17263	0.00176472	0.0262214	CPEB3
ENSG00000158258	1.28214	0.00177449	0.0263463	CLSTN2
ENSG00000237289	1.42535	0.00178616	0.026499	CKMT1B
ENSG00000143850	0.855079	0.00179302	0.0265803	PLEKHA6
ENSG00000180340	-0.764797	0.00179597	0.0266036	FZD2
ENSG00000197771	-0.666941	0.00179945	0.0266223	MCMBP
ENSG00000245060	-1.06548	0.00180021	0.0266223	LINC00847
ENSG00000234690	-1.32851	0.00180139	0.0266223	AC106869.1
ENSG00000196218	1.01495	0.00180765	0.0266944	RYR1
ENSG00000134294	-0.685401	0.00181033	0.0267024	SLC38A2
ENSG00000105202	-0.655221	0.00181172	0.0267024	FBL
ENSG00000152952	-0.696398	0.00181236	0.0267024	PLOD2
ENSG00000144045	2.22532	0.00184258	0.027127	DQX1
ENSG00000134326	-0.871343	0.00184567	0.0271516	CMPK2
ENSG00000108984	-0.654733	0.00185521	0.0272711	MAP2K6
ENSG00000237686	-2.94944	0.00185759	0.0272854	AL109615.3
ENSG00000031691	-1.20888	0.00186056	0.0273081	CENPQ
ENSG00000168028	-1.15296	0.00186559	0.0273519	RPSA
ENSG00000269918	1.10654	0.00186639	0.0273519	AF131215.6
ENSG00000197847	1.5714	0.00187718	0.0274891	SLC22A20P
ENSG00000214655	0.865276	0.00187953	0.0275027	ZSWIM8
ENSG00000237863	-1.21916	0.00188148	0.0275102	AL035425.1
ENSG00000151615	2.69326	0.00188936	0.0276044	POU4F2
ENSG00000139767	1.06585	0.00189743	0.0276912	SRRM4
ENSG00000004399	-0.892386	0.00189818	0.0276912	PLXND1
ENSG00000175229	0.863739	0.00190005	0.0276975	GAL3ST3
ENSG00000116954	0.838298	0.00192029	0.0279713	RRAGC
ENSG00000104231	-1.01478	0.00192272	0.0279856	ZFAND1
ENSG00000095739	0.772022	0.00193174	0.0280956	BAMBI
ENSG00000082497	-0.855275	0.00193489	0.0281201	SERTAD4
ENSG00000136367	1.04718	0.00194206	0.0281929	ZFHX2
ENSG00000073670	0.939514	0.00194282	0.0281929	ADAM11
ENSG00000130287	0.968069	0.00194455	0.0281967	NCAN
ENSG00000165113	-0.718417	0.00196433	0.0284621	GKAP1
ENSG00000156795	-0.875114	0.00197112	0.028539	WDYHV1
ENSG00000197872	0.76223	0.0019835	0.0286937	FAM49A
ENSG00000070540	0.895569	0.00198479	0.0286937	WIPI1
ENSG00000101349	0.921469	0.00199009	0.0287487	PAK5
ENSG00000144583	1.5076	0.00199478	0.0287949	MARCH4
ENSG00000107282	0.964321	0.00201811	0.0291098	APBA1
ENSG00000134444	0.779181	0.00202066	0.0291247	RELCH
ENSG00000142541	-1.1227	0.00202981	0.0292347	RPL13A
ENSG00000162772	0.785469	0.00203176	0.029241	ATF3
ENSG00000273344	-1.09169	0.00203542	0.0292717	PAXIP1-AS1
ENSG00000170471	0.833131	0.00203825	0.0292905	RALGAPB
ENSG00000125810	5.41423	0.00204436	0.0293563	CD93
ENSG00000164167	-1.15462	0.00204599	0.0293579	LSM6
ENSG00000044524	-0.857447	0.00205881	0.0295199	EPHA3
ENSG00000137309	-0.667439	0.00206696	0.0296146	HMGA1
ENSG00000006128	1.39998	0.00207424	0.0296968	TAC1
ENSG00000143217	3.72152	0.00208759	0.0298658	NECTIN4
ENSG00000142677	4.87197	0.00208969	0.0298736	IL22RA1
ENSG00000114019	0.806689	0.00209685	0.0299537	AMOTL2
ENSG00000144191	0.87647	0.00209982	0.0299637	CNGA3
ENSG00000070214	-0.650018	0.00210067	0.0299637	SLC44A1
ENSG00000075945	0.835978	0.00211271	0.0301131	KIFAP3
ENSG00000169989	-0.939166	0.00211928	0.0301845	TIGD4
ENSG00000162543	0.820582	0.00212546	0.0302501	UBXN10
ENSG00000155093	-0.67316	0.00213179	0.0303177	PTPRN2
ENSG00000260260	-1.32165	0.00214426	0.0304726	SNHG19
ENSG00000128739	0.90482	0.00217658	0.0308915	SNRPN
ENSG00000230882	4.2404	0.00217782	0.0308915	AC005077.4
ENSG00000104228	0.878763	0.00217856	0.0308915	TRIM35
ENSG00000120594	0.70873	0.00218395	0.0309453	PLXDC2
ENSG00000121775	-0.701039	0.00219139	0.0310278	TMEM39B
ENSG00000259030	-3.51987	0.00220137	0.0311125	FPGT-TNNI3K
ENSG00000234009	-1.27521	0.00220195	0.0311125	RPL5P34
ENSG00000224243	-1.69509	0.00220223	0.0311125	SOX1-OT
ENSG00000186603	-1.28507	0.00221809	0.0313136	HPDL
ENSG00000236552	-1.14888	0.00222066	0.0313269	RPL13AP5
ENSG00000165548	1.40292	0.00222732	0.0313786	TMEM63C
ENSG00000146242	0.610351	0.00222758	0.0313786	TPBG
ENSG00000128617	-1.10104	0.00224024	0.0314903	OPN1SW
ENSG00000116251	-0.606374	0.00224035	0.0314903	RPL22
ENSG00000119686	0.97553	0.00224042	0.0314903	FLVCR2
ENSG00000259436	1.05609	0.00224928	0.0315917	AC010247.2
ENSG00000227157	2.39485	0.002255	0.0316489	AC068535.1
ENSG00000260193	2.72767	0.00226119	0.0317127	AL138781.1
ENSG00000254470	0.87978	0.00228777	0.0320621	AP5B1
ENSG00000141562	-0.641357	0.00229331	0.0321083	NARF
ENSG00000141401	-0.665028	0.0022944	0.0321083	IMPA2
ENSG00000173621	0.859	0.00229697	0.0321209	LRFN4
ENSG00000140105	0.630706	0.00229901	0.032126	WARS
ENSG00000143862	0.803757	0.00231953	0.0323893	ARL8A
ENSG00000110195	1.99573	0.00232483	0.0324094	FOLR1
ENSG00000267466	-4.75233	0.002326	0.0324094	AC021683.1
ENSG00000114573	0.632822	0.00232603	0.0324094	ATP6V1A
ENSG00000269609	-1.29423	0.00233672	0.0325348	RPARP-AS1
ENSG00000285976	0.783471	0.00234143	0.0325768	AL135905.2
ENSG00000099785	0.812223	0.00234512	0.0325847	MARCH2
ENSG00000157227	0.878942	0.00234538	0.0325847	MMP14
ENSG00000150347	0.840044	0.00234855	0.0326051	ARID5B
ENSG00000111665	-0.763933	0.00235037	0.032607	CDCA3
ENSG00000114450	-0.627564	0.00235884	0.0327009	GNB4
ENSG00000125703	-0.896311	0.00236721	0.0327845	ATG4C
ENSG00000171951	0.980857	0.00236828	0.0327845	SCG2
ENSG00000115353	4.22962	0.00238602	0.0330064	TACR1
ENSG00000104408	-0.91226	0.00239533	0.0331113	EIF3E
ENSG00000009413	0.93058	0.00240155	0.0331734	REV3L
ENSG00000263528	1.20635	0.00240963	0.0332612	IKBKE
ENSG00000211445	0.714901	0.00241664	0.033334	GPX3
ENSG00000144015	2.96441	0.00242298	0.0333975	TRIM43
ENSG00000196517	-0.819249	0.00242729	0.033433	SLC6A9
ENSG00000101888	-1.06705	0.00243075	0.0334567	NXT2
ENSG00000164603	-0.891863	0.00244017	0.0335624	BMT2
ENSG00000093167	0.61425	0.00245117	0.0336896	LRRFIP2
ENSG00000166821	-0.839795	0.00245471	0.0337141	PEX11A
ENSG00000198618	-1.00861	0.00245746	0.0337172	PPIAP22
ENSG00000165704	-0.898347	0.00245844	0.0337172	HPRT1
ENSG00000197594	-1.13574	0.00246068	0.033724	ENPP1
ENSG00000164236	1.11171	0.00246504	0.0337596	ANKRD33B
ENSG00000239521	0.62807	0.0024703	0.0338065	CASTOR3
ENSG00000153214	-0.652237	0.00247197	0.0338065	TMEM87B
ENSG00000229117	-1.16903	0.00247831	0.033869	RPL41
ENSG00000250770	1.84293	0.00248858	0.0339853	AC005865.2
ENSG00000166401	1.09218	0.00249264	0.0339995	SERPINB8
ENSG00000152270	-0.663783	0.00249315	0.0339995	PDE3B
ENSG00000227811	1.85125	0.00251405	0.0342306	INKA2-AS1
ENSG00000150361	1.14126	0.0025157	0.0342306	KLHL1
ENSG00000168461	0.600648	0.00251612	0.0342306	RAB31
ENSG00000168061	0.79167	0.00251722	0.0342306	SAC3D1
ENSG00000268225	-1.67919	0.00252825	0.0343563	AC010487.1
ENSG00000256092	-1.43888	0.00253214	0.0343849	AC137767.1
ENSG00000269993	2.4737	0.00253765	0.0344355	KC877982.1
ENSG00000123600	0.663836	0.00254062	0.0344515	METTL8
ENSG00000165731	1.17911	0.00255509	0.0346232	RET
ENSG00000112309	0.971941	0.0025583	0.0346424	B3GAT2
ENSG00000104142	0.964891	0.00256481	0.0347061	VPS18
ENSG00000175283	0.697648	0.00257743	0.0348524	DOLK
ENSG00000197457	0.63971	0.00258566	0.0349391	STMN3
ENSG00000159128	-0.732135	0.00259274	0.0350101	IFNGR2
ENSG00000265660	1.20426	0.00259553	0.0350233	MIR4664
ENSG00000100129	-0.625251	0.0025992	0.035037	EIF3L
ENSG00000171817	1.3488	0.00260019	0.035037	ZNF540
ENSG00000114200	-0.794995	0.00261021	0.0351475	BCHE
ENSG00000184163	1.23476	0.00261265	0.0351556	C1QTNF12
ENSG00000010278	-0.885621	0.00262085	0.0352414	CD9
ENSG00000182132	-1.0779	0.00262817	0.0353152	KCNIP1
ENSG00000258743	-2.00958	0.00264115	0.0354563	LINC02301
ENSG00000129636	0.602821	0.00264236	0.0354563	ITFG1
ENSG00000116062	-0.700748	0.00264979	0.0355312	MSH6
ENSG00000236924	-1.72441	0.00265346	0.0355556	AL162411.1
ENSG00000049540	-0.872176	0.00266038	0.0356235	ELN
ENSG00000010319	1.40023	0.00266981	0.035725	SEMA3G
ENSG00000171004	0.711843	0.0026745	0.0357629	HS6ST2
ENSG00000163482	0.714622	0.00268376	0.0358415	STK36
ENSG00000090932	0.827614	0.00268411	0.0358415	DLL3
ENSG00000226415	-1.0376	0.00270968	0.0361579	TPI1P1
ENSG00000067182	0.660458	0.00272014	0.0362526	TNFRSF1A
ENSG00000198759	2.16175	0.00272131	0.0362526	EGFL6
ENSG00000215397	1.42275	0.00272275	0.0362526	SCRT2
ENSG00000179869	1.10899	0.00272431	0.0362526	ABCA13
ENSG00000114854	1.31542	0.00274683	0.0364986	TNNC1
ENSG00000258017	-4.71179	0.00274863	0.0364986	AC011603.2
ENSG00000137343	0.661235	0.0027507	0.0364986	ATAT1
ENSG00000101096	1.23262	0.0027523	0.0364986	NFATC2
ENSG00000110721	0.647734	0.00275341	0.0364986	CHKA
ENSG00000278023	-1.08846	0.00275418	0.0364986	RDM1
ENSG00000188488	1.11542	0.00276287	0.0365885	SERPINA5
ENSG00000100297	-0.74984	0.00277409	0.0366873	MCM5
ENSG00000147010	0.99413	0.00277414	0.0366873	SH3KBP1
ENSG00000264660	-4.71394	0.00278104	0.0367533	AC107926.1
ENSG00000165959	-0.88649	0.0027908	0.036857	CLMN
ENSG00000188290	-0.746705	0.00280201	0.0369796	HES4
ENSG00000188766	0.935523	0.00283494	0.0373886	SPRED3
ENSG00000164106	-1.56891	0.00283872	0.037397	SCRG1
ENSG00000167508	-0.774546	0.00283946	0.037397	MVD
ENSG00000156508	-1.01771	0.00284349	0.0374243	EEF1A1
ENSG00000090520	0.598986	0.00284821	0.0374605	DNAJB11
ENSG00000188641	-0.869473	0.00285013	0.0374605	DPYD
ENSG00000102452	1.51837	0.00285301	0.0374728	NALCN
ENSG00000213801	-1.62609	0.0028627	0.0375743	ZNF321P
ENSG00000255240	-1.59244	0.00287659	0.0376806	AP001636.3
ENSG00000160447	-0.735574	0.00287741	0.0376806	PKN3
ENSG00000236333	-1.09404	0.00287796	0.0376806	TRHDE-AS1
ENSG00000160307	1.49908	0.00288054	0.0376806	S100B
ENSG00000185909	0.633797	0.00288058	0.0376806	KLHDC8B
ENSG00000187122	1.07351	0.00288456	0.037707	SLIT1
ENSG00000171385	1.57475	0.00289507	0.0378187	KCND3
ENSG00000152240	-1.01109	0.00291716	0.0380813	HAUS1
ENSG00000139220	1.09194	0.00292013	0.0380904	PPFIA2
ENSG00000180817	-0.990405	0.00292181	0.0380904	PPA1
ENSG00000138166	1.76404	0.00292505	0.0381069	DUSP5
ENSG00000069667	-0.873434	0.00293088	0.0381569	RORA
ENSG00000179958	-1.00601	0.00293496	0.0381842	DCTPP1
ENSG00000117394	-0.610273	0.00295064	0.0383407	SLC2A1
ENSG00000104381	0.643473	0.00295097	0.0383407	GDAP1
ENSG00000162614	0.989372	0.00296772	0.0385323	NEXN
ENSG00000164951	0.647039	0.00298107	0.0386697	PDP1
ENSG00000128285	0.758701	0.00298357	0.0386697	MCHR1
ENSG00000108861	0.640561	0.00298433	0.0386697	DUSP3
ENSG00000182759	1.68043	0.00301509	0.039042	MAFA
ENSG00000178202	-0.615938	0.00302584	0.0391336	KDELC2
ENSG00000175449	-1.38611	0.00302727	0.0391336	RFESD
ENSG00000075568	0.88316	0.00302827	0.0391336	TMEM131
ENSG00000149636	-0.909011	0.00303659	0.0392148	DSN1
ENSG00000244716	-0.981946	0.00304036	0.0392371	BX679664.3
ENSG00000105193	-1.07728	0.00304637	0.0392884	RPS16
ENSG00000161217	0.617741	0.00304872	0.0392924	PCYT1A
ENSG00000100949	0.713163	0.00305259	0.0393159	RABGGTA
ENSG00000065328	-0.62055	0.00305591	0.0393323	MCM10
ENSG00000165655	0.718968	0.00306024	0.0393617	ZNF503
ENSG00000118181	-0.940031	0.0030626	0.0393657	RPS25
ENSG00000111432	-0.695959	0.00307679	0.0395217	FZD10
ENSG00000070193	-2.06258	0.00307991	0.0395355	FGF10
ENSG00000011201	0.656467	0.00308439	0.0395666	ANOS1
ENSG00000105402	0.731942	0.00309123	0.0396125	NAPA
ENSG00000170745	-1.25798	0.00309209	0.0396125	KCNS3
ENSG00000196741	-1.08694	0.00309825	0.0396301	LINC01560
ENSG00000105223	0.679094	0.00309943	0.0396301	PLD3
ENSG00000134815	0.705211	0.00310107	0.0396301	DHX34
ENSG00000137154	-1.16124	0.00310177	0.0396301	RPS6
ENSG00000178464	-0.786759	0.00310566	0.0396301	RPL10P16
ENSG00000104738	-0.694947	0.00310582	0.0396301	MCM4
ENSG00000142227	-0.989193	0.00313656	0.0399958	EMP3
ENSG00000224807	4.86833	0.0031475	0.0401088	DUX4L9
ENSG00000271643	1.12516	0.00316372	0.0402887	AC112220.2
ENSG00000109762	-0.702443	0.0032187	0.0409497	SNX25
ENSG00000139890	0.811488	0.00322133	0.0409497	REM2
ENSG00000075891	1.31628	0.003222	0.0409497	PAX2
ENSG00000129173	-1.09908	0.00322576	0.0409703	E2F8
ENSG00000070831	1.06338	0.00322815	0.0409736	CDC42
ENSG00000069869	-0.855857	0.0032347	0.0410129	NEDD4
ENSG00000142534	-1.03459	0.00323551	0.0410129	RPS11
ENSG00000285804	-1.55268	0.00323797	0.0410171	AC093218.1
ENSG00000135677	0.706994	0.00326006	0.0412698	GNS
ENSG00000198203	1.52014	0.00326625	0.0413073	SULT1C2
ENSG00000161649	4.15199	0.00326835	0.0413073	CD300LG
ENSG00000263266	-1.24159	0.00326946	0.0413073	RPS7P1
ENSG00000167969	-0.819847	0.00328352	0.0414577	ECI1
ENSG00000153246	1.87432	0.00329294	0.0415494	PLA2R1
ENSG00000205835	0.817683	0.00329537	0.0415528	GMNC
ENSG00000254087	-0.748511	0.00331778	0.041808	LYN
ENSG00000090061	0.702356	0.0033217	0.0418299	CCNK
ENSG00000123975	-1.11805	0.00332877	0.0418875	CKS2
ENSG00000147872	-0.688035	0.00333063	0.0418875	PLIN2
ENSG00000219665	-1.21028	0.00333414	0.0419043	ZNF433-AS1
ENSG00000164758	-0.917306	0.00335906	0.0421899	MED30
ENSG00000007384	0.741613	0.00336648	0.0422556	RHBDF1
ENSG00000234062	-1.25815	0.00337532	0.0423087	AL390879.1
ENSG00000230409	-1.01348	0.00337614	0.0423087	TCEA1P2
ENSG00000012822	0.699148	0.0033786	0.0423087	CALCOCO1
ENSG00000214389	-1.40949	0.00337951	0.0423087	RPS3AP26
ENSG00000141668	1.85114	0.0033929	0.0424487	CBLN2
ENSG00000140416	0.611038	0.00341141	0.0426526	TPM1
ENSG00000138119	0.877997	0.00341867	0.0427156	MYOF
ENSG00000147403	-0.734617	0.00343011	0.0428308	RPL10
ENSG00000118369	0.772723	0.00343336	0.0428435	USP35
ENSG00000279845	-5.24462	0.00343548	1	AC097372.3
ENSG00000263812	-1.63558	0.00345259	0.0430555	LINC00908
ENSG00000278259	-0.7572	0.00345688	0.0430811	MYO19
ENSG00000144713	-0.923743	0.00346984	0.0432147	RPL32
ENSG00000242071	-0.916847	0.00347835	0.0432926	RPL7AP6
ENSG00000171310	0.602226	0.00348694	0.0433714	CHST11
ENSG00000167281	1.2373	0.00351308	0.0436684	RBFOX3
ENSG00000112773	0.948419	0.00352224	0.043754	TENT5A
ENSG00000140451	-0.863262	0.00352882	0.0438074	PIF1
ENSG00000164751	-1.08628	0.00353742	0.0438859	PEX2
ENSG00000076554	0.669675	0.00354384	0.0439372	TPD52
ENSG00000198189	-0.877487	0.00356356	0.0441533	HSD17B11
ENSG00000100116	-0.815265	0.00357018	0.0442069	GCAT
ENSG00000266405	-1.68481	0.00357609	0.0442516	CBX3P2
ENSG00000186298	-0.668195	0.0035848	0.0443307	PPP1CC
ENSG00000164543	0.750642	0.00359294	0.044403	STK17A
ENSG00000100410	-1.04941	0.00360634	0.04454	PHF5A
ENSG00000152583	1.38324	0.00361182	0.044579	SPARCL1
ENSG00000204628	-0.757577	0.00361423	0.0445801	RACK1
ENSG00000172164	1.12131	0.0036185	0.0446043	SNTB1
ENSG00000235609	-0.843007	0.0036515	0.0449822	AF127577.4
ENSG00000253305	0.866953	0.00365678	0.0450184	PCDHGB6
ENSG00000163530	-3.01902	0.0036651	0.0450691	DPPA2
ENSG00000011347	0.84512	0.00366558	0.0450691	SYT7
ENSG00000168309	-1.47635	0.00367377	0.045141	FAM107A
ENSG00000283692	-2.22058	0.00368144	0.0452037	Z96074.1
ENSG00000198912	-0.91238	0.00368571	0.0452037	C1orf174
ENSG00000128872	1.03865	0.00368592	0.0452037	TMOD2
ENSG00000255690	0.790529	0.00369282	0.0452401	TRIL
ENSG00000180440	1.42758	0.00369442	0.0452401	SERTM1
ENSG00000164109	-1.04892	0.00369595	0.0452401	MAD2L1
ENSG00000253320	-1.03664	0.00370376	0.0452787	AZIN1-AS1
ENSG00000141232	0.667423	0.00370604	0.0452787	TOB1
ENSG00000117971	0.874333	0.00370616	0.0452787	CHRNB4
ENSG00000142856	-1.11943	0.0037196	0.045414	ITGB3BP
ENSG00000019505	0.775028	0.00374961	0.0457514	SYT13
ENSG00000254427	-1.87984	0.0037538	0.0457735	AC103736.1
ENSG00000146409	-0.792219	0.00376494	0.0458803	SLC18B1
ENSG00000157087	-1.4212	0.00377162	0.0459194	ATP2B2
ENSG00000163995	1.14282	0.00377292	0.0459194	ABLIM2
ENSG00000247809	-1.40875	0.00378445	0.0460306	NR2F2-AS1
ENSG00000270006	-1.74012	0.00378734	0.0460366	AC010531.6
ENSG00000077942	-0.71026	0.00379712	0.0461263	FBLN1
ENSG00000105559	0.67271	0.00380247	0.0461622	PLEKHA4
ENSG00000228549	-1.29472	0.00381012	0.046226	BX284668.2
ENSG00000204856	-1.02019	0.0038151	0.0462457	FAM216A
ENSG00000128272	-0.643634	0.00381655	0.0462457	ATF4
ENSG00000241494	-1.20207	0.00383103	0.0463918	AL355032.1
ENSG00000157193	-0.660224	0.00383774	0.0464439	LRP8
ENSG00000135525	-0.682097	0.00384338	0.0464829	MAP7
ENSG00000155760	-0.714173	0.00386823	0.0467541	FZD7
ENSG00000273382	1.89773	0.00387788	0.04682	AL356488.3
ENSG00000064687	0.81511	0.00387997	0.04682	ABCA7
ENSG00000173673	-0.886737	0.00388099	0.04682	HES3
ENSG00000144821	1.79383	0.0038866	0.0468349	MYH15
ENSG00000163682	-1.08966	0.00388708	0.0468349	RPL9
ENSG00000162607	-0.629466	0.00390642	0.0470384	USP1
ENSG00000102024	0.579342	0.00392198	0.0471667	PLS3
ENSG00000124785	-0.830332	0.00392364	0.0471667	NRN1
ENSG00000119865	-0.682748	0.00392443	0.0471667	CNRIP1
ENSG00000132661	-1.05727	0.00393329	0.0472007	NXT1
ENSG00000220842	-1.11057	0.00393385	0.0472007	RPL21P16
ENSG00000151746	0.744052	0.00393462	0.0472007	BICD1
ENSG00000145721	-0.571238	0.00395909	0.0474647	LIX1
ENSG00000262246	1.34595	0.00397786	0.0476601	CORO7
ENSG00000134516	4.01066	0.00398945	0.0477595	DOCK2
ENSG00000235194	-0.766139	0.00399113	0.0477595	PPP1R3E
ENSG00000172725	0.659377	0.00399634	0.0477732	CORO1B
ENSG00000175061	-1.19515	0.00399724	0.0477732	LRRC75A-AS1
ENSG00000156500	-0.702786	0.00401021	0.0478985	FAM122C
ENSG00000176771	-0.789534	0.00401531	0.0479014	NCKAP5
ENSG00000164050	0.651282	0.00401543	0.0479014	PLXNB1
ENSG00000230314	-1.73635	0.00401824	0.0479052	ELOVL2-AS1
ENSG00000152939	0.937449	0.00402513	0.0479576	MARVELD2
ENSG00000111678	-1.10499	0.00403994	0.0481042	C12orf57
ENSG00000136104	-0.844076	0.00405464	0.0482494	RNASEH2B
ENSG00000218672	-1.69043	0.00406384	0.048329	AC008060.1
ENSG00000166086	-0.546521	0.00407959	0.0484771	JAM3
ENSG00000198785	1.07368	0.00408133	0.0484771	GRIN3A
ENSG00000246308	-1.41687	0.00408647	0.0484862	AC116535.1
ENSG00000134758	-0.665026	0.00408837	0.0484862	RNF138
ENSG00000226864	1.05209	0.00408965	0.0484862	ATE1-AS1
ENSG00000255406	3.64129	0.00410516	0.0486401	AP000911.3
ENSG00000106628	-0.586532	0.00411201	0.0486913	POLD2
ENSG00000271947	-5.11695	0.00412169	1	AC017076.1
ENSG00000166963	1.00921	0.00413792	0.048968	MAP1A
ENSG00000079974	0.594425	0.00414581	0.04902	RABL2B
ENSG00000016391	-0.926934	0.00414741	0.04902	CHDH
ENSG00000166106	1.02327	0.00415054	0.0490268	ADAMTS15
ENSG00000233270	-1.04169	0.00418585	0.0494135	SNRPEP4
ENSG00000175305	-1.05876	0.00419271	0.0494642	CCNE2
ENSG00000175806	0.796474	0.00419931	0.0495117	MSRA
ENSG00000130477	1.00605	0.00420849	0.0495895	UNC13A
ENSG00000230487	0.808992	0.00421662	0.049655	PSMG3-AS1
ENSG00000183476	-1.28981	0.00422304	0.0497001	SH2D7
ENSG00000175463	-0.936312	0.004242	0.0498927	TBC1D10C
ENSG00000165512	-0.740942	0.0042478	0.0499304	ZNF22
ENSG00000003989	-1.52828	0.00425091	0.0499365	SLC7A2
ENSG00000205871	-1.5319	0.00427853	0.0502303	RPS3AP47
ENSG00000170775	1.05175	0.0042876	0.0502986	GPR37
ENSG00000115318	-0.713826	0.00429	0.0502986	LOXL3
ENSG00000149489	1.36049	0.00429385	0.0502986	ROM1
ENSG00000138741	-0.920312	0.0042948	0.0502986	TRPC3
ENSG00000183671	1.09091	0.00430609	0.0504001	GPR1
ENSG00000183908	0.703362	0.00431512	0.0504581	LRRC55
ENSG00000135362	-0.784671	0.00431629	0.0504581	PRR5L
ENSG00000123219	-1.13988	0.00432043	0.0504759	CENPK
ENSG00000133665	-1.23698	0.00432438	0.0504845	DYDC2
ENSG00000166508	-0.640256	0.00432642	0.0504845	MCM7
ENSG00000167716	1.07513	0.00434469	0.050667	WDR81
ENSG00000247092	-1.11413	0.0043512	0.0506957	SNHG10
ENSG00000152642	0.807803	0.00435242	0.0506957	GPD1L
ENSG00000020181	2.29339	0.00437677	0.0509485	ADGRA2
ENSG00000224810	5.24921	0.00438471	1	AL355482.1
ENSG00000124795	-0.578181	0.00438688	0.0510353	DEK
ENSG00000237436	-2.38528	0.00440574	0.0512237	CAMTA1-DT
ENSG00000132196	-1.14689	0.00442132	0.0513739	HSD17B7
ENSG00000186834	0.811199	0.00442611	0.0513985	HEXIM1
ENSG00000233476	-1.03629	0.00443456	0.051416	EEF1A1P6
ENSG00000108474	-0.891158	0.00443518	0.051416	PIGL
ENSG00000120837	-0.677662	0.00443564	0.051416	NFYB
ENSG00000164220	2.00119	0.00445822	0.0516467	F2RL2
ENSG00000254510	1.74255	0.00446507	0.0516898	AP001107.5
ENSG00000196584	-0.76511	0.00446732	0.0516898	XRCC2
ENSG00000227063	-1.1138	0.00447065	0.0516972	RPL41P1
ENSG00000205978	0.805561	0.00448019	0.0517764	NYNRIN
ENSG00000092020	-0.880596	0.00448942	0.051852	PPP2R3C
ENSG00000279283	3.5848	0.00449494	0.0518847	AC131009.4
ENSG00000079150	-0.87166	0.004503	0.0519382	FKBP7
ENSG00000184445	-0.659125	0.00450651	0.0519382	KNTC1
ENSG00000204967	0.764013	0.00450768	0.0519382	PCDHA4
ENSG00000156689	-1.53459	0.00451177	0.0519542	GLYATL2
ENSG00000272716	-5.10439	0.00451533	1	AL121658.1
ENSG00000136928	1.21378	0.00452115	0.0520311	GABBR2
ENSG00000135924	0.620781	0.00453141	0.052118	DNAJB2
ENSG00000110536	-1.30669	0.00453999	0.052161	PTPMT1
ENSG00000125814	0.647196	0.00454058	0.052161	NAPB
ENSG00000158555	1.13728	0.00454408	0.0521702	GDPD5
ENSG00000053770	0.584436	0.00455295	0.0522408	AP5M1
ENSG00000148834	-1.22933	0.00456169	0.0522902	GSTO1
ENSG00000126945	0.636642	0.00456269	0.0522902	HNRNPH2
ENSG00000134313	0.705746	0.00456994	0.0523421	KIDINS220
ENSG00000261188	-0.837055	0.00458602	0.0524728	Z95115.1
ENSG00000244879	-0.967876	0.0045868	0.0524728	GABPB1-AS1
ENSG00000189114	1.02281	0.0045932	0.0525147	BLOC1S3
ENSG00000197472	-0.901512	0.00463344	0.0529434	ZNF695
ENSG00000088808	1.03545	0.00464288	0.0530197	PPP1R13B
ENSG00000038274	-0.887168	0.00465649	0.0531437	MAT2B
ENSG00000152208	-0.881076	0.00465958	0.0531474	GRID2
ENSG00000132517	3.53711	0.00466248	0.053149	SLC52A1
ENSG00000188848	-1.04313	0.00466766	0.0531765	BEND4
ENSG00000115107	1.46707	0.00468748	0.0533707	STEAP3
ENSG00000102580	0.609047	0.00469122	0.0533817	DNAJC3
ENSG00000238098	2.14941	0.00469468	0.0533895	ABCA17P
ENSG00000171617	0.639456	0.00469889	0.0534026	ENC1
ENSG00000155380	-0.566458	0.0047024	0.0534026	SLC16A1
ENSG00000137804	-0.626583	0.00470416	0.0534026	NUSAP1
ENSG00000179859	-0.852101	0.00472163	0.0535693	RNF227
ENSG00000167740	0.728762	0.0047368	0.0537097	CYB5D2
ENSG00000164118	-0.857131	0.00474145	0.0537309	CEP44
ENSG00000008056	1.12271	0.00475011	0.0537815	SYN1
ENSG00000090530	0.737876	0.00475372	0.0537815	P3H2
ENSG00000109113	-0.672107	0.00475585	0.0537815	RAB34
ENSG00000165029	0.896305	0.0047571	0.0537815	ABCA1
ENSG00000185055	1.44466	0.00480117	0.0542478	EFCAB10
ENSG00000100314	1.31183	0.00483745	0.0546257	CABP7
ENSG00000248550	1.30203	0.00484471	0.0546756	OTX2-AS1
ENSG00000197774	0.822453	0.00484927	0.054695	EME2
ENSG00000225205	-1.85238	0.00486666	0.0548589	AC078883.1
ENSG00000109475	-1.07465	0.00487336	0.0549023	RPL34
ENSG00000147145	-0.856844	0.00488309	0.0549798	LPAR4
ENSG00000156384	-0.926078	0.00489563	0.0550874	SFR1
ENSG00000144655	0.947761	0.00489837	0.0550874	CSRNP1
ENSG00000119673	-0.981707	0.00492015	0.055244	ACOT2
ENSG00000136942	-1.05118	0.00492052	0.055244	RPL35
ENSG00000259863	0.946536	0.0049234	0.055244	SH3RF3-AS1
ENSG00000237550	-1.08911	0.00492379	0.055244	RPL9P9
ENSG00000164032	-0.856906	0.00492921	0.0552727	H2AFZ
ENSG00000067836	0.787543	0.00493237	0.0552759	ROGDI
ENSG00000103742	0.649845	0.00493907	0.0553062	IGDCC4
ENSG00000151418	4.74411	0.00494082	0.0553062	ATP6V1G3
ENSG00000106804	-0.736332	0.00495327	0.0554133	C5
ENSG00000188517	-0.763766	0.00497706	0.0556471	COL25A1
ENSG00000139354	-0.633721	0.0049812	0.055661	GAS2L3
ENSG00000203867	1.52892	0.0049867	0.0556901	RBM20
ENSG00000175183	-0.73957	0.00501883	0.0560164	CSRP2
ENSG00000145386	-0.684019	0.00503968	0.0561913	CCNA2
ENSG00000164830	-0.940754	0.00504034	0.0561913	OXR1
ENSG00000105649	0.813624	0.00504927	0.0562544	RAB3A
ENSG00000105520	0.72143	0.00505364	0.0562544	PLPPR2
ENSG00000103319	-0.860317	0.00505477	0.0562544	EEF2K
ENSG00000163918	-0.874054	0.00505898	0.0562687	RFC4
ENSG00000275322	2.2743	0.00508239	0.0564965	AC103746.1
ENSG00000204866	4.5583	0.00510111	0.0566415	IGFL2
ENSG00000122026	-1.00745	0.00510133	0.0566415	RPL21
ENSG00000273238	1.61476	0.00512687	0.0568923	TMEM271
ENSG00000118946	0.911565	0.00513723	0.0569744	PCDH17
ENSG00000139597	-1.30267	0.00514665	0.0570249	N4BP2L1
ENSG00000129534	-0.569989	0.00514771	0.0570249	MIS18BP1
ENSG00000126861	5.05372	0.00516189	1	OMG
ENSG00000159082	0.871923	0.00517428	0.0572862	SYNJ1
ENSG00000163938	-0.709274	0.00518476	0.0573693	GNL3
ENSG00000225178	-1.00077	0.00518983	0.0573924	RPSAP58
ENSG00000180900	0.796297	0.0052055	0.0575326	SCRIB
ENSG00000141522	0.68648	0.00522178	0.0576386	ARHGDIA
ENSG00000117000	-0.619079	0.0052221	0.0576386	RLF
ENSG00000181856	-1.02312	0.00522408	0.0576386	SLC2A4
ENSG00000154721	-0.560548	0.00522951	0.0576655	JAM2
ENSG00000184110	0.914712	0.00523508	0.0576939	EIF3C
ENSG00000177359	-4.75084	0.00525093	0.0578353	AC024940.1
ENSG00000285043	-1.00208	0.00525723	0.0578717	AC093512.2
ENSG00000154330	0.869936	0.00526135	0.0578839	PGM5
ENSG00000101911	-0.67873	0.00527296	0.0579785	PRPS2
ENSG00000104783	3.03116	0.00528487	0.0580693	KCNN4
ENSG00000205325	-2.4672	0.00528726	0.0580693	AC005863.1
ENSG00000115392	-0.757355	0.00529209	0.0580892	FANCL
ENSG00000110427	-0.949673	0.00531174	0.0582657	KIAA1549L
ENSG00000255135	-1.05226	0.00531422	0.0582657	AP002360.1
ENSG00000166347	-0.966638	0.00532491	0.0583427	CYB5A
ENSG00000178162	-0.847836	0.00532732	0.0583427	FAR2P2
ENSG00000165195	-0.744922	0.00533202	0.0583611	PIGA
ENSG00000184731	1.15319	0.00539029	0.0589653	FAM110C
ENSG00000108375	1.54737	0.00539875	0.0589914	RNF43
ENSG00000263535	-0.938168	0.00539975	0.0589914	AK4P1
ENSG00000134602	-0.628448	0.00540187	0.0589914	STK26
ENSG00000182899	-0.961894	0.00541867	0.0591413	RPL35A
ENSG00000156482	-0.721048	0.00542709	0.0591996	RPL30
ENSG00000261504	-1.63502	0.0054337	0.059234	LINC01686
ENSG00000105640	-0.961944	0.0054364	0.059234	RPL18A
ENSG00000137770	-0.653561	0.00544352	0.0592523	CTDSPL2
ENSG00000085733	0.619593	0.00544424	0.0592523	CTTN
ENSG00000178033	-1.1234	0.00545755	0.0593636	CALHM5
ENSG00000156469	-0.806702	0.00546516	0.0594127	MTERF3
ENSG00000198242	-0.753324	0.00548947	0.0596434	RPL23A
ENSG00000157456	-0.748246	0.00549268	0.0596445	CCNB2
ENSG00000273162	-1.5206	0.00549686	0.0596563	AL133215.2
ENSG00000168542	2.55942	0.00550461	0.0597067	COL3A1
ENSG00000170801	-1.5318	0.00551683	0.0598056	HTRA3
ENSG00000149294	0.894405	0.00553901	0.0600122	NCAM1
ENSG00000267385	-5.0232	0.00555639	1	AC011498.4
ENSG00000185338	1.01922	0.00555644	0.0601536	SOCS1
ENSG00000173040	-1.09558	0.00555832	0.0601536	EVC2
ENSG00000102287	1.66629	0.00556156	0.0601548	GABRE
ENSG00000224631	-1.01615	0.00557448	0.0602607	RPS27AP16
ENSG00000214184	-1.69589	0.0055885	0.0603414	GCC2-AS1
ENSG00000186318	0.727739	0.00558884	0.0603414	BACE1
ENSG00000174748	-0.810958	0.00559135	0.0603414	RPL15
ENSG00000136542	0.759301	0.00564068	0.0608081	GALNT5
ENSG00000151952	-0.691831	0.00564091	0.0608081	TMEM132D
ENSG00000114978	-0.596948	0.00564974	0.060842	MOB1A
ENSG00000139146	-0.849678	0.00565038	0.060842	SINHCAF
ENSG00000164251	-1.13214	0.00565866	0.060897	F2RL1
ENSG00000071082	-1.05289	0.00566612	0.0609433	RPL31
ENSG00000118412	-0.628642	0.00567454	0.0609997	CASP8AP2
ENSG00000156136	-0.871507	0.00568458	0.0610735	DCK
ENSG00000225101	5.00925	0.0056896	1	OR52K3P
ENSG00000066855	-0.76982	0.00571338	0.0613427	MTFR1
ENSG00000168280	0.641216	0.00571601	0.0613427	KIF5C
ENSG00000153140	-0.959814	0.00572353	0.0613853	CETN3
ENSG00000087903	-0.636876	0.00572636	0.0613853	RFX2
ENSG00000186648	0.751011	0.00573663	0.0614436	CARMIL3
ENSG00000162733	0.984111	0.00573819	0.0614436	DDR2
ENSG00000172809	-0.913198	0.00575626	0.0616029	RPL38
ENSG00000198883	4.50168	0.00576256	0.061636	PNMA5
ENSG00000163050	0.696458	0.00577196	0.0617023	COQ8A
ENSG00000124194	0.6566	0.00578594	0.0618173	GDAP1L1
ENSG00000105392	-2.49481	0.00579394	0.0618685	CRX
ENSG00000196220	0.80809	0.0058002	0.061901	SRGAP3
ENSG00000272980	-4.16011	0.00582777	0.0621608	Z94721.2
ENSG00000174744	0.587567	0.00583965	0.0622529	BRMS1
ENSG00000181751	-0.634027	0.00585006	0.0623294	C5orf30
ENSG00000143502	1.26843	0.00586696	0.0624748	SUSD4
ENSG00000240087	-1.43445	0.00589421	0.0627303	RPSAP12
ENSG00000243199	-0.802762	0.00592258	0.0629974	AC115223.1
ENSG00000160191	-0.658978	0.00593292	0.0630725	PDE9A
ENSG00000100162	-0.746368	0.00593971	0.0631098	CENPM
ENSG00000133519	-0.613749	0.00596367	0.0633294	ZDHHC8P1
ENSG00000187049	-0.789943	0.0059712	0.0633744	TMEM216
ENSG00000161091	0.773214	0.00598395	0.0634689	MFSD12
ENSG00000258910	-1.06647	0.00598882	0.0634689	LINC01956
ENSG00000023608	-0.887238	0.00598999	0.0634689	SNAPC1
ENSG00000177570	0.842105	0.00600476	0.0635903	SAMD12
ENSG00000257135	-1.20601	0.00603249	0.0638488	AC007249.2
ENSG00000228643	-3.44186	0.00603647	0.0638558	AC079779.2
ENSG00000170190	-1.2609	0.00604198	0.063879	SLC16A5
ENSG00000169032	-0.571575	0.00605613	0.0639934	MAP2K1
ENSG00000173404	0.920895	0.00606932	0.0640792	INSM1
ENSG00000123364	4.4793	0.00607102	0.0640792	HOXC13
ENSG00000083845	-0.993019	0.00607424	0.0640792	RPS5
ENSG00000186468	-0.761707	0.0060828	0.0641344	RPS23
ENSG00000284986	3.05487	0.00609591	0.0642374	AL449043.2
ENSG00000111801	-1.65861	0.0061153	0.0644065	BTN3A3
ENSG00000231698	-3.29955	0.006124	0.0644628	AP002856.2
ENSG00000168843	0.996966	0.00612837	0.0644735	FSTL5
ENSG00000094804	-0.565798	0.00613534	0.0644885	CDC6
ENSG00000141012	0.660752	0.00613665	0.0644885	GALNS
ENSG00000159713	-0.680397	0.00614	0.0644885	TPPP3
ENSG00000170549	-0.756286	0.00614569	0.0644885	IRX1
ENSG00000112759	-0.598821	0.00614743	0.0644885	SLC29A1
ENSG00000179299	-0.662765	0.0061499	0.0644885	NSUN7
ENSG00000163932	1.04828	0.00616574	0.0646193	PRKCD
ENSG00000188763	-0.982547	0.00617578	0.0646279	FZD9
ENSG00000103067	3.48354	0.00617617	0.0646279	ESRP2
ENSG00000165030	-0.705896	0.00617663	0.0646279	NFIL3
ENSG00000260426	-1.7043	0.00619283	0.0647574	AC008060.4
ENSG00000145022	0.747683	0.00619573	0.0647574	TCTA
ENSG00000134324	-0.648838	0.00620612	0.0648307	LPIN1
ENSG00000120162	0.676118	0.00621794	0.0649189	MOB3B
ENSG00000123453	0.681074	0.00622221	0.0649283	SARDH
ENSG00000100867	1.62088	0.00623234	0.0649987	DHRS2
ENSG00000225177	-1.38841	0.00625039	0.0651517	FLJ46906
ENSG00000285533	-1.22669	0.00625773	0.0651929	AP001362.2
ENSG00000168546	-0.969946	0.00626493	0.0652326	GFRA2
ENSG00000164484	0.579201	0.00627381	0.0652897	TMEM200A
ENSG00000110169	2.64107	0.00627837	0.0653018	HPX
ENSG00000143469	0.784765	0.00628894	0.0653765	SYT14
ENSG00000181027	0.616617	0.00630369	0.0654944	FKRP
ENSG00000188846	-0.857399	0.00630753	0.0654989	RPL14
ENSG00000160613	0.648884	0.00631364	0.065527	PCSK7
ENSG00000224086	0.959872	0.00632107	0.0655687	AC245452.1
ENSG00000214113	-0.858042	0.00632779	0.0656031	LYRM4
ENSG00000110324	4.5123	0.00635443	0.0658438	IL10RA
ENSG00000172661	0.616544	0.00638421	0.0661168	WASHC2C
ENSG00000238103	-1.08555	0.00641575	0.0664077	RPL9P7
ENSG00000088538	0.798279	0.00643837	0.066583	DOCK3
ENSG00000115825	-0.612593	0.00643961	0.066583	PRKD3
ENSG00000196205	-0.994253	0.00644421	0.0665948	EEF1A1P5
ENSG00000147231	-0.589913	0.00646782	0.0668029	CXorf57
ENSG00000005961	-1.13583	0.00648504	0.0669448	ITGA2B
ENSG00000103510	-0.617094	0.00649124	0.0669729	KAT8
ENSG00000073464	0.76758	0.00651641	0.0671966	CLCN4
ENSG00000123933	0.606805	0.00652248	0.0672231	MXD4
ENSG00000108179	-0.536577	0.00653818	0.0673489	PPIF
ENSG00000167513	-0.747482	0.00656019	0.0675394	CDT1
ENSG00000256463	0.925085	0.00656476	0.0675504	SALL3
ENSG00000162241	4.51267	0.00657424	0.0676117	SLC25A45
ENSG00000166888	0.723685	0.00658337	0.0676695	STAT6
ENSG00000005700	0.567559	0.00658898	0.0676909	IBTK
ENSG00000204843	0.798156	0.00661658	0.0679382	DCTN1
ENSG00000227533	-1.44613	0.00662513	0.0679884	SLC2A1-AS1
ENSG00000197587	-2.40543	0.00662853	0.0679884	DMBX1
ENSG00000129667	1.43672	0.00663621	0.068	RHBDF2
ENSG00000117676	0.63102	0.00663673	0.068	RPS6KA1
ENSG00000163412	-0.650457	0.0066493	0.0680925	EIF4E3
ENSG00000007237	0.695437	0.00665472	0.0681118	GAS7
ENSG00000183421	1.14453	0.00666341	0.0681645	RIPK4
ENSG00000074201	-0.759801	0.00669013	0.0683995	CLNS1A
ENSG00000149926	0.88728	0.00669442	0.0683995	FAM57B
ENSG00000167900	-0.570496	0.00669706	0.0683995	TK1
ENSG00000137876	-1.08331	0.00671189	0.0685147	RSL24D1
ENSG00000118707	-0.54789	0.00672939	0.0686569	TGIF2
ENSG00000228223	-0.892176	0.00673328	0.0686602	HCG11
ENSG00000153029	2.53416	0.0067526	0.0688207	MR1
ENSG00000169714	-0.702157	0.00680449	0.0693129	CNBP
ENSG00000260082	-4.00525	0.00681383	0.0693713	AC106886.1
ENSG00000115137	-0.72841	0.00682706	0.0694692	DNAJC27
ENSG00000138769	0.958009	0.00687374	0.0698913	CDKL2
ENSG00000135974	-0.748333	0.00687581	0.0698913	C2orf49
ENSG00000118508	-0.87543	0.00689476	0.070047	RAB32
ENSG00000213672	-0.670124	0.006919	0.0702561	NCKIPSD
ENSG00000166130	0.887235	0.00693715	0.0704033	IKBIP
ENSG00000166407	-1.0428	0.00696552	0.0706539	LMO1
ENSG00000186635	0.692676	0.00698557	0.0707992	ARAP1
ENSG00000244313	-1.03182	0.0069872	0.0707992	AC024293.1
ENSG00000223865	-0.805827	0.00701537	0.0710473	HLA-DPB1
ENSG00000105835	-0.698656	0.00702224	0.0710794	NAMPT
ENSG00000103534	0.923136	0.00704672	0.0712896	TMC5
ENSG00000108479	-0.798553	0.00707058	0.0714935	GALK1
ENSG00000187609	-0.690071	0.0070845	0.0715967	EXD3
ENSG00000229847	0.605302	0.00709107	0.0716254	EMX2OS
ENSG00000049089	0.720503	0.00710492	0.0717276	COL9A2
ENSG00000141378	-0.815885	0.00711421	0.0717838	PTRH2
ENSG00000153162	0.905575	0.00713657	0.0719181	BMP6
ENSG00000196083	-0.588039	0.00713657	0.0719181	IL1RAP
ENSG00000065665	0.627864	0.00713873	0.0719181	SEC61A2
ENSG00000198300	0.883141	0.00717635	0.0722592	PEG3
ENSG00000172238	0.884464	0.00719409	0.0723657	ATOH1
ENSG00000105856	-0.791539	0.00719445	0.0723657	HBP1
ENSG00000149527	-0.902928	0.00721573	0.0725168	PLCH2
ENSG00000198155	-1.1179	0.00721701	0.0725168	ZNF876P
ENSG00000189241	0.694066	0.00724083	0.0727178	TSPYL1
ENSG00000167378	0.889134	0.00724457	0.0727178	IRGQ
ENSG00000206053	-0.553459	0.0072689	0.072894	JPT2
ENSG00000122786	0.629777	0.0072697	0.072894	CALD1
ENSG00000232956	-0.889831	0.00730973	0.0732572	SNHG15
ENSG00000176406	0.807306	0.00732456	0.0733676	RIMS2
ENSG00000214553	2.87723	0.00732988	0.073374	LRRC37A11P
ENSG00000146826	0.720005	0.00733523	0.073374	C7orf43
ENSG00000145362	0.90351	0.00733664	0.073374	ANK2
ENSG00000198133	2.03889	0.00735096	0.0734691	TMEM229B
ENSG00000280206	-0.736328	0.00735378	0.0734691	AC026401.3
ENSG00000120324	0.784761	0.00736124	0.0735055	PCDHB10
ENSG00000119640	-0.972476	0.00737179	0.0735726	ACYP1
ENSG00000166482	-1.52447	0.00738168	0.0736332	MFAP4
ENSG00000134575	0.608455	0.0074014	0.0737916	ACP2
ENSG00000147488	0.851729	0.0074381	0.074119	ST18
ENSG00000164741	1.32501	0.00744868	0.0741861	DLC1
ENSG00000141569	-0.690082	0.00746366	0.0742607	TRIM65
ENSG00000102271	0.785301	0.00746389	0.0742607	KLHL4
ENSG00000168078	-0.861387	0.00747083	0.0742914	PBK
ENSG00000261594	1.57451	0.00751368	0.0746788	TPBGL
ENSG00000104833	0.98861	0.00752931	0.0747955	TUBB4A
ENSG00000163171	0.634909	0.00754849	0.0749474	CDC42EP3
ENSG00000138316	-2.0653	0.00760447	0.0754643	ADAMTS14
ENSG00000225697	-0.656811	0.00760878	0.0754681	SLC26A6
ENSG00000265992	4.94351	0.00761402	1	ESRG
ENSG00000137944	-0.738931	0.00762578	0.0755978	KYAT3
ENSG00000145244	1.20486	0.00763052	0.0755994	CORIN
ENSG00000006025	0.724634	0.00763625	0.0755994	OSBPL7
ENSG00000033100	0.641828	0.00763773	0.0755994	CHPF2
ENSG00000196636	-0.977621	0.00765916	0.0757725	SDHAF3
ENSG00000198939	-0.847908	0.00766878	0.0758287	ZFP2
ENSG00000227057	0.579704	0.00767997	0.0759003	WDR46
ENSG00000251556	-4.42884	0.00770694	0.0761025	AC091887.1
ENSG00000170396	1.14005	0.00771092	0.0761025	ZNF804A
ENSG00000280038	-4.93352	0.00771319	1	DNM1P41
ENSG00000085999	-0.597918	0.00771573	0.0761025	RAD54L
ENSG00000105726	0.613603	0.00771625	0.0761025	ATP13A1
ENSG00000081237	2.45732	0.00772091	0.0761095	PTPRC
ENSG00000148154	-0.666807	0.00772845	0.0761448	UGCG
ENSG00000120217	4.93556	0.0077425	1	CD274
ENSG00000136044	-0.533991	0.0077459	0.0762777	APPL2
ENSG00000004864	0.533312	0.00775576	0.0762984	SLC25A13
ENSG00000149089	-0.868423	0.00775594	0.0762984	APIP
ENSG00000123360	-0.641903	0.00776816	0.0763796	PDE1B
ENSG00000007062	-0.517414	0.00782764	0.0769251	PROM1
ENSG00000271133	-1.05823	0.00785059	0.0771113	AC004130.1
ENSG00000149260	0.654334	0.00786158	0.0771799	CAPN5
ENSG00000157426	-0.635622	0.00787034	0.0772265	AASDH
ENSG00000050426	-0.615267	0.00789044	0.0773546	LETMD1
ENSG00000184226	0.654885	0.00789144	0.0773546	PCDH9
ENSG00000196660	1.64816	0.0079196	0.0775792	SLC30A10
ENSG00000184545	1.16945	0.00792241	0.0775792	DUSP8
ENSG00000134594	-0.967083	0.00793318	0.077612	RAB33A
ENSG00000269466	3.19508	0.00793384	0.077612	H3.Y
ENSG00000215492	-0.786869	0.00796504	0.0778777	HNRNPA1P7
ENSG00000196550	-0.849065	0.00796964	0.0778831	FAM72A
ENSG00000268628	-4.4212	0.00801659	0.0783022	AL121761.1
ENSG00000089356	4.96964	0.00803632	1	FXYD3
ENSG00000198780	0.665659	0.00803664	0.0784423	FAM169A
ENSG00000181481	-0.814229	0.0080424	0.0784423	RNF135
ENSG00000125743	-1.01368	0.00804317	0.0784423	SNRPD2
ENSG00000234380	3.56096	0.00807331	0.0786963	LINC01426
ENSG00000108439	0.866975	0.00807815	0.0787037	PNPO
ENSG00000259488	-1.93028	0.0080917	0.0787852	AC023355.1
ENSG00000183153	2.88833	0.00809471	0.0787852	GJD3
ENSG00000107719	-0.760806	0.00810838	0.0788537	PALD1
ENSG00000063127	-0.77641	0.00811303	0.0788537	SLC6A16
ENSG00000132321	0.88712	0.00811404	0.0788537	IQCA1
ENSG00000166750	0.753795	0.00812154	0.0788868	SLFN5
ENSG00000137656	-0.596761	0.00815779	0.0791782	BUD13
ENSG00000270177	1.95437	0.00815978	0.0791782	AC104109.2
ENSG00000244398	-0.896067	0.00816835	0.0792215	AC116533.1
ENSG00000047634	-0.836927	0.00818866	0.0793784	SCML1
ENSG00000136982	-0.811441	0.00819828	0.0794317	DSCC1
ENSG00000127337	-0.968628	0.00822206	0.0795678	YEATS4
ENSG00000130540	0.800277	0.00822367	0.0795678	SULT4A1
ENSG00000188338	-0.899664	0.00822473	0.0795678	SLC38A3
ENSG00000114480	0.573465	0.00824349	0.0797091	GBE1
ENSG00000106415	-0.687878	0.00825264	0.0797576	GLCCI1
ENSG00000250579	-2.02046	0.00826145	0.0798026	CTD-2297D10.2
ENSG00000256673	-1.10153	0.00828362	0.0799754	AC141557.1
ENSG00000077279	0.950127	0.00828821	0.0799754	DCX
ENSG00000110700	-0.898342	0.00829181	0.0799754	RPS13
ENSG00000168621	3.36351	0.0083007	0.0799816	GDNF
ENSG00000013583	-0.596824	0.00830337	0.0799816	HEBP1
ENSG00000139182	0.774324	0.00830492	0.0799816	CLSTN3
ENSG00000165996	-0.921714	0.00834061	0.0802852	HACD1
ENSG00000170802	-0.770806	0.00835839	0.0804161	FOXN2
ENSG00000069020	0.90804	0.00840251	0.0807807	MAST4
ENSG00000144681	-1.16929	0.00840469	0.0807807	STAC
ENSG00000157470	-0.842579	0.00842375	0.0809235	FAM81A
ENSG00000004848	-0.590589	0.00843011	0.0809246	ARX
ENSG00000124574	0.617171	0.00843227	0.0809246	ABCC10
ENSG00000273015	-0.64109	0.00846268	0.0811759	AC008124.1
ENSG00000119508	1.43977	0.00850728	0.0815631	NR4A3
ENSG00000174804	0.628322	0.00851841	0.0816291	FZD4
ENSG00000100316	-0.688946	0.00855227	0.0818953	RPL3
ENSG00000162761	0.559447	0.0085547	0.0818953	LMX1A
ENSG00000151623	-0.764007	0.00859044	0.0821965	NR3C2
ENSG00000175040	0.57304	0.0086052	0.0822969	CHST2
ENSG00000166068	-0.575854	0.00860948	0.0822969	SPRED1
ENSG00000028277	0.889057	0.00861437	0.0823028	POU2F2
ENSG00000087299	-0.577643	0.00863979	0.0825046	L2HGDH
ENSG00000143498	-0.64589	0.00868705	0.0829148	TAF1A
ENSG00000090097	0.642047	0.00869551	0.0829544	PCBP4
ENSG00000072110	0.776791	0.00871471	0.0830813	ACTN1
ENSG00000234127	0.722611	0.00871745	0.0830813	TRIM26
ENSG00000181744	-0.531444	0.00873552	0.0832123	C3orf58
ENSG00000173207	-0.972505	0.0087402	0.0832157	CKS1B
ENSG00000164438	0.84296	0.00876857	0.0834037	TLX3
ENSG00000271714	2.48338	0.00876862	0.0834037	AC010501.1
ENSG00000129244	-0.790165	0.00879588	0.0836217	ATP1B2
ENSG00000140600	-0.976715	0.00881208	0.0837344	SH3GL3
ENSG00000224429	-1.95951	0.00881936	0.0837347	LINC00539
ENSG00000133019	0.862434	0.00882082	0.0837347	CHRM3
ENSG00000139832	-1.74733	0.00885344	0.0840029	RAB20
ENSG00000117408	0.665859	0.0088989	0.0843647	IPO13
ENSG00000184349	0.733951	0.00890034	0.0843647	EFNA5
ENSG00000144320	-0.678635	0.00893892	0.0846887	LNPK
ENSG00000145920	0.969848	0.00896965	0.084938	CPLX2
ENSG00000171533	0.634542	0.00898202	0.0850038	MAP6
ENSG00000044574	0.544239	0.00898763	0.0850038	HSPA5
ENSG00000121653	0.686475	0.00899379	0.0850038	MAPK8IP1
ENSG00000185668	0.914707	0.00899427	0.0850038	POU3F1
ENSG00000040531	0.62704	0.00899958	0.0850123	CTNS
ENSG00000135678	3.84609	0.00901857	0.0850992	CPM
ENSG00000241255	-2.86446	0.00902022	0.0850992	AL136126.1
ENSG00000049283	2.25304	0.00902205	0.0850992	EPN3
ENSG00000137819	-1.12307	0.00902689	0.0851031	PAQR5
ENSG00000225506	4.95508	0.0090306	1	CYP4A22-AS1
ENSG00000235890	1.46513	0.00904446	0.085227	TSPEAR-AS1
ENSG00000253653	2.64808	0.00905741	0.0852766	AC009185.1
ENSG00000103184	-1.10076	0.00906019	0.0852766	SEC14L5
ENSG00000196531	-0.64226	0.00906302	0.0852766	NACA
ENSG00000126705	0.751788	0.00907512	0.0853488	AHDC1
ENSG00000267100	-0.69371	0.00908471	0.0853972	ILF3-DT
ENSG00000163009	-1.26697	0.00909292	0.0854326	C2orf48
ENSG00000283051	4.88627	0.009095	1	LINC01668
ENSG00000131269	-0.656069	0.00910498	0.0855042	ABCB7
ENSG00000147119	0.946105	0.00913547	0.0857487	CHST7
ENSG00000131652	-0.587169	0.00914579	0.0857511	THOC6
ENSG00000167005	-0.522976	0.00914818	0.0857511	NUDT21
ENSG00000163235	2.8874	0.00914913	0.0857511	TGFA
ENSG00000213860	-1.1155	0.00916576	0.0857511	RPL21P75
ENSG00000157557	0.639794	0.00917092	0.0857511	ETS2
ENSG00000172731	-0.586024	0.00917196	0.0857511	LRRC20
ENSG00000055118	0.766395	0.00917245	0.0857511	KCNH2
ENSG00000231312	-0.825581	0.00917924	0.0857511	AC007388.1
ENSG00000221946	1.11209	0.00918551	0.0857511	FXYD7
ENSG00000235034	-0.910075	0.00918584	0.0857511	C19orf81
ENSG00000264164	-1.76418	0.00918693	0.0857511	AC090616.2
ENSG00000130294	0.792608	0.00918921	0.0857511	KIF1A
ENSG00000117154	0.685457	0.00921612	0.0859328	IGSF21
ENSG00000091157	0.707871	0.00921761	0.0859328	WDR7
ENSG00000198755	-0.849497	0.00922385	0.0859392	RPL10A
ENSG00000058404	1.17704	0.00922723	0.0859392	CAMK2B
ENSG00000113048	-0.649151	0.00923303	0.0859516	MRPS27
ENSG00000072786	0.937674	0.00925222	0.0860313	STK10
ENSG00000250917	-1.45212	0.00925461	0.0860313	AL035458.2
ENSG00000247556	-0.545297	0.00925862	0.0860313	OIP5-AS1
ENSG00000253716	-0.936971	0.00925947	0.0860313	MINCR
ENSG00000152253	-0.782629	0.00930059	0.0863716	SPC25
ENSG00000166848	0.592651	0.00932397	0.0865108	TERF2IP
ENSG00000170291	-0.701017	0.00932458	0.0865108	ELP5
ENSG00000135486	-0.503126	0.00934522	0.0866606	HNRNPA1
ENSG00000144591	0.601602	0.00935221	0.0866837	GMPPA
ENSG00000184990	-0.89342	0.00935933	0.0867079	SIVA1
ENSG00000180992	-0.9461	0.00938651	0.086852	MRPL14
ENSG00000134152	-0.782243	0.009388	0.086852	KATNBL1
ENSG00000095574	-0.641843	0.00938843	0.086852	IKZF5
ENSG00000139352	-0.596203	0.0093936	0.086858	ASCL1
ENSG00000031003	0.542654	0.00943087	0.0871572	FAM13B
ENSG00000242259	-0.641487	0.00943501	0.0871572	C22orf39
ENSG00000115652	-0.634198	0.00946834	0.0874231	UXS1
ENSG00000188092	1.18904	0.00948065	0.0874948	GPR89B
ENSG00000188060	-1.00981	0.00950165	0.0876465	RAB42
ENSG00000213160	-0.553572	0.0095108	0.087689	KLHL23
ENSG00000168298	-1.35703	0.00952712	0.0877973	HIST1H1E
ENSG00000272677	-1.66302	0.00954654	0.0879341	AC124016.1
ENSG00000142731	-0.590526	0.00955499	0.0879699	PLK4
ENSG00000144401	-0.590925	0.00957023	0.0880681	METTL21A
ENSG00000102265	0.641544	0.00957817	0.0880702	TIMP1
ENSG00000186665	-0.672662	0.00957961	0.0880702	C17orf58
ENSG00000170100	0.704583	0.0095967	0.0881439	ZNF778
ENSG00000248866	0.949817	0.0095968	0.0881439	USP46-AS1
ENSG00000168259	0.521982	0.00960486	0.0881497	DNAJC7
ENSG00000151353	-0.744054	0.00960669	0.0881497	TMEM18
ENSG00000164615	-0.799669	0.00961474	0.0881497	CAMLG
ENSG00000162374	0.532821	0.00961879	0.0881497	ELAVL4
ENSG00000111247	-0.897241	0.00962032	0.0881497	RAD51AP1
ENSG00000138798	1.05213	0.00963132	0.0881975	EGF
ENSG00000270681	-1.99017	0.00963471	0.0881975	AC095055.1
ENSG00000173013	0.801306	0.00966461	0.0884291	CCDC96
ENSG00000162728	1.59967	0.00967388	0.0884719	KCNJ9
ENSG00000204253	-0.676012	0.00967938	0.0884801	HNRNPCP2
ENSG00000139496	-0.536852	0.00968696	0.0884958	NUP58
ENSG00000257951	1.75278	0.0096903	0.0884958	AC126177.6
ENSG00000263612	-4.8669	0.00971109	1	AF186192.3
ENSG00000260645	-1.99904	0.00973319	0.0888182	AL359715.2
ENSG00000124767	-0.703266	0.00973542	0.0888182	GLO1
ENSG00000068903	0.539608	0.00973945	0.0888182	SIRT2
ENSG00000029153	-0.724301	0.00974542	0.0888306	ARNTL2
ENSG00000188011	4.83813	0.00974735	1	RTP5
ENSG00000215187	-1.43133	0.00975223	0.0888506	FAM166B
ENSG00000164754	-0.58931	0.00976665	0.0889398	RAD21
ENSG00000201302	2.77224	0.00978005	0.0890197	SNORA65
ENSG00000136866	-0.787265	0.00979304	0.089053	ZFP37
ENSG00000180616	0.793534	0.00979506	0.089053	SSTR2
ENSG00000198832	-1.11942	0.00979814	0.089053	SELENOM
ENSG00000228672	-1.03529	0.00980221	0.089053	PROB1
ENSG00000249158	0.724731	0.00981236	0.0891031	PCDHA11
ENSG00000147256	3.5738	0.00982332	0.0891606	ARHGAP36
ENSG00000147905	-0.740847	0.00983256	0.0891917	ZCCHC7
ENSG00000184697	0.935435	0.00983602	0.0891917	CLDN6
ENSG00000279117	1.34383	0.00985636	0.089334	AP001972.5
ENSG00000089280	0.589685	0.00987017	0.0894171	FUS
ENSG00000184005	-0.807046	0.00990615	0.0896609	ST6GALNAC3
ENSG00000174776	-1.0969	0.0099064	0.0896609	WDR49
ENSG00000261438	1.94862	0.00994755	0.089991	AL157394.1
ENSG00000162636	-0.654266	0.00995393	0.0900064	FAM102B
ENSG00000156515	0.658524	0.0099615	0.0900325	HK1
ENSG00000220472	-1.12913	0.00997038	0.0900704	AL139095.2
ENSG00000133112	-0.905299	0.00998053	0.0901199	TPT1
ENSG00000075131	-0.757887	0.01	0.0902534	TIPIN
ENSG00000264569	-4.8453	0.0100109	1	AC137723.1
ENSG00000197381	0.806186	0.010032	0.0904995	ADARB1
ENSG00000116157	-0.928183	0.0100404	0.0904995	GPX7
ENSG00000226308	1.69845	0.0100414	0.0904995	AL122058.1
ENSG00000005108	0.910936	0.0100584	0.0906103	THSD7A
ENSG00000182749	0.699465	0.0100679	0.0906538	PAQR7
ENSG00000213442	-0.973217	0.0100894	0.0908043	RPL18AP3
ENSG00000100146	-2.70083	0.0101458	0.0912694	SOX10
ENSG00000268471	-0.979034	0.0101687	0.0914331	MIR4453HG
ENSG00000148303	-0.750426	0.0102101	0.091762	RPL7A
ENSG00000160223	3.89042	0.0102358	0.091866	ICOSLG
ENSG00000186469	0.497604	0.0102419	0.091866	GNG2
ENSG00000156427	0.635544	0.0102432	0.091866	FGF18
ENSG00000081019	-0.574874	0.0102479	0.091866	RSBN1
ENSG00000131469	-1.00889	0.0102501	0.091866	RPL27
ENSG00000119242	0.606577	0.0102503	0.091866	CCDC92
ENSG00000006576	-0.768921	0.0102603	0.0919124	PHTF2
ENSG00000103549	0.677315	0.0102823	0.0920293	RNF40
ENSG00000154645	-0.900876	0.0102829	0.0920293	CHODL
ENSG00000182004	-0.749621	0.010306	0.0921368	SNRPE
ENSG00000072571	-0.834487	0.0103071	0.0921368	HMMR
ENSG00000213080	-0.914429	0.0103115	0.0921368	AL354714.2
ENSG00000233122	-3.96569	0.010314	0.0921368	CTAGE7P
ENSG00000204386	0.742094	0.0103428	0.0923513	NEU1
ENSG00000131127	-0.647526	0.0103575	0.092439	ZNF141
ENSG00000205744	-1.90112	0.0103833	0.0926149	DENND1C
ENSG00000156345	0.589864	0.0103868	0.0926149	CDK20
ENSG00000183784	2.84268	0.0104024	0.0927108	C9orf66
ENSG00000006282	0.586843	0.0104083	0.0927208	SPATA20
ENSG00000185641	-0.87519	0.0104401	0.0929189	AC034236.1
ENSG00000008513	0.715695	0.0104425	0.0929189	ST3GAL1
ENSG00000203772	0.782824	0.010445	0.0929189	SPRN
ENSG00000169231	0.558176	0.010456	0.0929676	THBS3
ENSG00000101825	0.978115	0.0104602	0.0929676	MXRA5
ENSG00000160323	0.743879	0.01048	0.0930709	ADAMTS13
ENSG00000205279	-2.88308	0.010485	0.0930709	CTXN3
ENSG00000205309	-0.797905	0.0104863	0.0930709	NT5M
ENSG00000146729	-0.800786	0.010503	0.093128	NIPSNAP2
ENSG00000188859	1.11782	0.0105065	0.093128	FAM78B
ENSG00000197958	-0.666793	0.0105073	0.093128	RPL12
ENSG00000102316	0.550103	0.0105616	0.093541	MAGED2
ENSG00000135968	0.572484	0.010565	0.093541	GCC2
ENSG00000170122	2.91191	0.0105684	0.093541	FOXD4
ENSG00000175701	-0.89003	0.0105825	0.0936225	MTLN
ENSG00000263513	-1.22525	0.0106046	0.0937743	FAM72C
ENSG00000170855	0.872387	0.010616	0.0938323	TRIAP1
ENSG00000123179	-0.751055	0.0106238	0.0938512	EBPL
ENSG00000070269	0.660127	0.0106348	0.0938512	TMEM260
ENSG00000204335	0.613703	0.010637	0.0938512	SP5
ENSG00000225850	-3.74787	0.0106376	0.0938512	AL355490.1
ENSG00000184319	0.679919	0.0106527	0.0939092	RPL23AP82
ENSG00000255571	-1.39171	0.010654	0.0939092	MIR9-3HG
ENSG00000117748	-0.693972	0.0106814	0.0940701	RPA2
ENSG00000134504	0.592142	0.010682	0.0940701	KCTD1
ENSG00000152749	-0.858058	0.0106952	0.0941428	GPR180
ENSG00000088882	0.577059	0.0107047	0.094184	CPXM1
ENSG00000261675	2.07829	0.0107221	0.0942933	AL022313.4
ENSG00000226360	-1.29176	0.0107535	0.0945264	RPL10AP6
ENSG00000197380	0.771923	0.0108012	0.0948723	DACT3
ENSG00000109436	0.690595	0.0108027	0.0948723	TBC1D9
ENSG00000108298	-0.805969	0.0108195	0.0949763	RPL19
ENSG00000160200	-0.778605	0.0108288	0.0950152	CBS
ENSG00000224725	-2.2092	0.0108405	0.0950742	CEP57L1P1
ENSG00000174611	3.48924	0.0108484	0.0951006	KY
ENSG00000069998	-0.546126	0.0108995	0.0955047	HDHD5
ENSG00000113924	-1.16341	0.0109376	0.0957952	HGD
ENSG00000272899	1.26561	0.0109977	0.0962773	ATP6V1FNB
ENSG00000138795	0.639462	0.0110057	0.0963034	LEF1
ENSG00000107819	0.863256	0.0110146	0.0963376	SFXN3
ENSG00000128228	0.835288	0.0110307	0.0963971	SDF2L1
ENSG00000253846	0.754353	0.0110314	0.0963971	PCDHGA10
ENSG00000078114	0.522988	0.0110383	0.0964132	NEBL
ENSG00000144724	0.632544	0.0110859	0.0967852	PTPRG
ENSG00000254122	0.761356	0.0110922	0.0967852	PCDHGB7
ENSG00000129422	-0.573987	0.0110959	0.0967852	MTUS1
ENSG00000253300	-1.06123	0.0111202	0.0969522	AC018541.1
ENSG00000103496	0.626165	0.0111252	0.0969522	STX4
ENSG00000154222	0.610378	0.011134	0.0969855	CC2D1B
ENSG00000258655	1.10231	0.0111534	0.0970502	ARHGAP5-AS1
ENSG00000083457	-0.960023	0.0111538	0.0970502	ITGAE
ENSG00000159958	-1.03694	0.0111572	0.0970502	TNFRSF13C
ENSG00000140367	-0.677424	0.0111616	0.0970502	UBE2Q2
ENSG00000126500	-0.914841	0.0111765	0.097136	FLRT1
ENSG00000126391	0.586805	0.011201	0.097305	FRMD8
ENSG00000156564	1.99371	0.0112134	0.0973679	LRFN2
ENSG00000204428	1.46975	0.0112242	0.0974024	LY6G5C
ENSG00000150594	0.921295	0.0112275	0.0974024	ADRA2A
ENSG00000126756	-0.943037	0.0112602	0.0976293	UXT
ENSG00000271270	-0.976355	0.0112637	0.0976293	TMCC1-AS1
ENSG00000130595	2.51223	0.0113001	0.0979004	TNNT3
ENSG00000135045	-0.631652	0.0113311	0.0981246	C9orf40
ENSG00000006831	-0.484972	0.0113839	0.0985371	ADIPOR2
ENSG00000088543	-0.629162	0.0113891	0.098538	C3orf18
ENSG00000264268	2.21158	0.0114106	0.0986372	MIR4767
ENSG00000183401	0.900866	0.0114108	0.0986372	CCDC159
ENSG00000151468	0.921633	0.0114397	0.0988054	CCDC3
ENSG00000138796	-0.694936	0.0114431	0.0988054	HADH
ENSG00000245532	0.745503	0.0114457	0.0988054	NEAT1
ENSG00000197712	-0.659182	0.011486	0.0991089	FAM114A1
ENSG00000119912	0.596319	0.011506	0.099237	IDE
ENSG00000226471	-1.74644	0.0115187	0.099302	Z93930.2
ENSG00000185610	-2.86949	0.0115523	0.0995474	DBX2
ENSG00000115641	-0.744538	0.0115822	0.0997603	FHL2
ENSG00000137055	0.532124	0.0117194	0.100897	PLAA
ENSG00000007541	0.539375	0.0117539	0.101148	PIGQ
ENSG00000214189	-0.800452	0.0117607	0.101153	ZNF788P
ENSG00000178342	3.33274	0.011765	0.101153	KCNG2
ENSG00000164323	-0.517355	0.0117915	0.101337	CFAP97
ENSG00000198363	-0.52219	0.0118371	0.101683	ASPH
ENSG00000008988	-0.808181	0.0118508	0.101755	RPS20
ENSG00000145592	-0.736244	0.011879	0.101951	RPL37
ENSG00000119408	-0.609502	0.011897	0.102061	NEK6
ENSG00000101004	-0.562687	0.0119449	0.102426	NINL
ENSG00000180628	-0.575103	0.0119543	0.102461	PCGF5
ENSG00000128059	-0.52435	0.0119651	0.102508	PPAT
ENSG00000256663	-0.797947	0.0119981	0.102737	AC112777.1
ENSG00000040608	-0.686184	0.0120026	0.102737	RTN4R
ENSG00000125430	-0.599291	0.0120099	0.102754	HS3ST3B1
ENSG00000126787	-0.550987	0.012021	0.1028	DLGAP5
ENSG00000128408	-0.841512	0.0120259	0.1028	RIBC2
ENSG00000186310	0.481933	0.012037	0.102849	NAP1L3
ENSG00000114391	-0.902608	0.0120431	0.102856	RPL24
ENSG00000278959	-4.2711	0.0120461	1	AC006378.2
ENSG00000072121	0.763594	0.0120988	0.103253	ZFYVE26
ENSG00000002549	0.524975	0.0121003	0.103253	LAP3
ENSG00000121691	-0.662288	0.0121058	0.103253	CAT
ENSG00000137265	1.79222	0.0121259	0.103376	IRF4
ENSG00000067445	0.587858	0.012131	0.103376	TRO
ENSG00000063046	-0.472782	0.0121446	0.103447	EIF4B
ENSG00000231838	-4.76325	0.0121744	1	CR769775.2
ENSG00000116883	-1.37947	0.0122391	0.104206	AL591845.1
ENSG00000101463	1.30763	0.0122572	0.104313	SYNDIG1
ENSG00000099617	-0.767449	0.0122789	0.104432	EFNA2
ENSG00000240771	-0.5898	0.0122846	0.104432	ARHGEF25
ENSG00000013503	0.601254	0.0122874	0.104432	POLR3B
ENSG00000065833	1.50128	0.0122964	0.104463	ME1
ENSG00000268938	5.09401	0.0122999	1	AC005387.1
ENSG00000232640	-0.67776	0.0123183	0.104602	AL354892.2
ENSG00000173692	0.582192	0.0123705	0.104945	PSMD1
ENSG00000197779	0.684739	0.0123741	0.104945	ZNF81
ENSG00000130706	0.577707	0.012375	0.104945	ADRM1
ENSG00000109099	-0.804901	0.0123936	0.105056	PMP22
ENSG00000119812	0.582402	0.0124131	0.105119	FAM98A
ENSG00000157856	-0.659699	0.0124155	0.105119	DRC1
ENSG00000148842	0.733027	0.0124174	0.105119	CNNM2
ENSG00000178401	2.04945	0.012426	0.105145	DNAJC22
ENSG00000131467	0.563014	0.0124372	0.105148	PSME3
ENSG00000234171	-0.776769	0.0124372	0.105148	RNASEH1-AS1
ENSG00000119950	-0.518425	0.0124634	0.105323	MXI1
ENSG00000178035	-0.501228	0.0124701	0.105334	IMPDH2
ENSG00000205704	-1.43029	0.0124933	0.105458	LINC00634
ENSG00000259943	-0.859775	0.0124958	0.105458	AL050341.2
ENSG00000138271	4.75086	0.0125191	1	GPR87
ENSG00000048545	-0.923257	0.012526	0.105637	GUCA1A
ENSG00000180532	4.76789	0.0125267	1	ZSCAN4
ENSG00000106615	-0.754922	0.012528	0.105637	RHEB
ENSG00000180104	0.504903	0.0125363	0.105661	EXOC3
ENSG00000168890	0.560579	0.0125547	0.105749	TMEM150A
ENSG00000234969	-1.17996	0.0125578	0.105749	AL627389.1
ENSG00000173726	-0.630666	0.0125761	0.105857	TOMM20
ENSG00000179222	0.584049	0.0125848	0.105884	MAGED1
ENSG00000166451	-0.789059	0.012601	0.105946	CENPN
ENSG00000132819	0.634883	0.0126032	0.105946	RBM38
ENSG00000166441	-0.91865	0.0126207	0.106047	RPL27A
ENSG00000112118	-0.5587	0.0126566	0.106263	MCM3
ENSG00000183963	0.748072	0.0126574	0.106263	SMTN
ENSG00000130830	-0.535715	0.0127368	0.106825	MPP1
ENSG00000115844	1.79434	0.0127386	0.106825	DLX2
ENSG00000143228	-0.8253	0.0127436	0.106825	NUF2
ENSG00000121621	-0.592304	0.0127466	0.106825	KIF18A
ENSG00000280114	-2.45258	0.0127611	0.106898	AL021920.2
ENSG00000059122	0.624867	0.0127665	0.106898	FLYWCH1
ENSG00000285756	0.567982	0.0127965	0.107057	BX890604.2
ENSG00000112306	-0.833702	0.0128016	0.107057	RPS12
ENSG00000099330	-0.745378	0.0128021	0.107057	OCEL1
ENSG00000103249	0.585029	0.0128569	0.107469	CLCN7
ENSG00000122707	-0.605564	0.0128803	0.107617	RECK
ENSG00000100281	-0.586237	0.0128911	0.107661	HMGXB4
ENSG00000130822	-0.750217	0.0129012	0.107698	PNCK
ENSG00000072135	-0.606834	0.0129102	0.107727	PTPN18
ENSG00000182054	-0.564198	0.01293	0.107845	IDH2
ENSG00000142089	0.667144	0.012992	0.108242	IFITM3
ENSG00000258457	1.33739	0.0129935	0.108242	AL132780.2
ENSG00000100526	-0.970584	0.0129944	0.108242	CDKN3
ENSG00000134013	-0.715893	0.0130198	0.108407	LOXL2
ENSG00000126261	-0.576813	0.0130362	0.108496	UBA2
ENSG00000260913	4.74429	0.0130438	1	LINC01254
ENSG00000230383	-0.7809	0.0130518	0.108579	AC009245.1
ENSG00000197291	-1.62842	0.0130595	0.108596	RAMP2-AS1
ENSG00000110881	0.660117	0.0130696	0.108633	ASIC1
ENSG00000147854	-0.626236	0.0130926	0.108725	UHRF2
ENSG00000197479	0.795853	0.0130929	0.108725	PCDHB11
ENSG00000186493	-0.586892	0.0130976	0.108725	C5orf38
ENSG00000013016	0.790651	0.0131208	0.10887	EHD3
ENSG00000005102	0.769702	0.0131328	0.108923	MEOX1
ENSG00000033627	0.661612	0.0131464	0.108989	ATP6V0A1
ENSG00000145284	0.466102	0.0132017	0.109376	SCD5
ENSG00000150967	0.829719	0.0132045	0.109376	ABCB9
ENSG00000047617	0.654847	0.0132126	0.109396	ANO2
ENSG00000140945	1.61544	0.013242	0.109592	CDH13
ENSG00000245317	-1.22767	0.0132665	0.109748	AC008393.1
ENSG00000161204	0.555636	0.0133659	0.110523	ABCF3
ENSG00000099822	0.882588	0.0133767	0.110565	HCN2
ENSG00000175426	-0.867932	0.0133869	0.110601	PCSK1
ENSG00000148411	0.816713	0.0133954	0.11062	NACC2
ENSG00000165966	0.649803	0.0134006	0.11062	PDZRN4
ENSG00000177679	0.661616	0.0134278	0.110797	SRRM3
ENSG00000213859	0.614339	0.013442	0.110867	KCTD11
ENSG00000113070	1.12826	0.0134578	0.110949	HBEGF
ENSG00000273448	3.35959	0.0134833	0.111112	AC006480.2
ENSG00000140057	-0.94169	0.0135037	0.111181	AK7
ENSG00000259291	-0.888455	0.0135041	0.111181	ZNF710-AS1
ENSG00000183798	-0.659307	0.0135147	0.111181	EMILIN3
ENSG00000197530	0.629123	0.0135148	0.111181	MIB2
ENSG00000215256	-0.731916	0.0135389	0.111331	DHRS4-AS1
ENSG00000185885	0.726297	0.013548	0.111358	IFITM1
ENSG00000166478	-0.57818	0.0135734	0.11152	ZNF143
ENSG00000133958	0.838226	0.0136194	0.11185	UNC79
ENSG00000159650	-4.85892	0.0136344	1	UROC1
ENSG00000283128	-0.842823	0.0136371	0.111945	AC009403.2
ENSG00000232450	-1.19574	0.0136472	0.111945	AL133517.1
ENSG00000168952	-0.903438	0.0136484	0.111945	STXBP6
ENSG00000189343	-0.578509	0.0136861	0.112171	RPS2P46
ENSG00000077009	1.74311	0.0136876	0.112171	NMRK2
ENSG00000109079	0.517325	0.0136989	0.112216	TNFAIP1
ENSG00000112245	1.8428	0.0137204	0.112285	PTP4A1
ENSG00000112218	-0.654022	0.0137281	0.112285	GPR63
ENSG00000154079	-0.953383	0.0137292	0.112285	SDHAF4
ENSG00000240376	-0.795255	0.0137351	0.112285	AC010343.1
ENSG00000125851	0.824929	0.013737	0.112285	PCSK2
ENSG00000123643	0.715679	0.0137424	0.112285	SLC36A1
ENSG00000162620	-1.85692	0.0138448	0.113074	LRRIQ3
ENSG00000120699	-0.71104	0.0138512	0.113078	EXOSC8
ENSG00000183826	0.736766	0.0138759	0.113232	BTBD9
ENSG00000233901	-0.882786	0.0138927	0.11332	LINC01503
ENSG00000256802	-2.36745	0.0139274	0.113516	AC022613.1
ENSG00000145242	1.23066	0.0139284	0.113516	EPHA5
ENSG00000261210	1.15559	0.013944	0.113594	CLEC19A
ENSG00000170581	0.509397	0.0139528	0.113619	STAT2
ENSG00000100325	0.640365	0.0139615	0.113641	ASCC2
ENSG00000141349	0.540476	0.0140106	0.113993	G6PC3
ENSG00000178460	-1.53582	0.0140408	0.114184	MCMDC2
ENSG00000187513	-1.68387	0.014049	0.114184	GJA4
ENSG00000103018	-0.61076	0.014052	0.114184	CYB5B
ENSG00000231327	1.16262	0.0140582	0.114187	LINC01816
ENSG00000120149	0.501002	0.0141147	0.114549	MSX2
ENSG00000033867	-0.598368	0.014119	0.114549	SLC4A7
ENSG00000106341	1.16681	0.0141207	0.114549	PPP1R17
ENSG00000069535	0.704457	0.0141802	0.114964	MAOB
ENSG00000091947	-0.762308	0.0141888	0.114964	TMEM101
ENSG00000184785	-3.31834	0.0141898	0.114964	SMIM10
ENSG00000109674	-0.810172	0.0141973	0.114976	NEIL3
ENSG00000143947	-0.803859	0.0142377	0.115255	RPS27A
ENSG00000100711	-0.727264	0.0142463	0.115268	ZFYVE21
ENSG00000124198	0.611011	0.0142586	0.115268	ARFGEF2
ENSG00000178127	-1.88075	0.0142667	0.115268	NDUFV2
ENSG00000170608	-2.33928	0.0142674	0.115268	FOXA3
ENSG00000164038	-0.65634	0.0142744	0.115268	SLC9B2
ENSG00000138750	-0.632524	0.0142765	0.115268	NUP54
ENSG00000164104	-0.53843	0.0142812	0.115268	HMGB2
ENSG00000101574	-0.73143	0.014288	0.115274	METTL4
ENSG00000232573	-0.657088	0.0142977	0.115305	RPL3P4
ENSG00000196923	0.601949	0.0143115	0.115368	PDLIM7
ENSG00000111276	-0.473046	0.0143616	0.11563	CDKN1B
ENSG00000169813	-0.495328	0.0143619	0.11563	HNRNPF
ENSG00000075303	-0.565613	0.0143622	0.11563	SLC25A40
ENSG00000229325	2.15064	0.0144042	0.11592	ACAP2-IT1
ENSG00000184985	0.705399	0.0144275	0.116004	SORCS2
ENSG00000166960	1.67648	0.0144291	0.116004	CCDC178
ENSG00000106078	1.62733	0.0144326	0.116004	COBL
ENSG00000187634	0.700663	0.0144463	0.11603	SAMD11
ENSG00000260589	-2.62448	0.014448	0.11603	STAM-AS1
ENSG00000280414	-4.20816	0.0144562	1	AC018470.1
ENSG00000125122	1.02616	0.0144614	0.116051	LRRC29
ENSG00000120756	-0.768549	0.0144711	0.116051	PLS1
ENSG00000111837	-0.877447	0.0144815	0.116051	MAK
ENSG00000115556	0.929607	0.0144821	0.116051	PLCD4
ENSG00000142669	0.546152	0.0144826	0.116051	SH3BGRL3
ENSG00000131477	-1.24014	0.0144874	0.116051	RAMP2
ENSG00000105186	-0.625407	0.0144928	0.116051	ANKRD27
ENSG00000239332	-2.11862	0.0145166	0.116193	LINC01119
ENSG00000126226	-0.743365	0.0145276	0.116233	PCID2
ENSG00000174165	0.58112	0.0145452	0.116296	ZDHHC24
ENSG00000050820	0.65911	0.0145476	0.116296	BCAR1
ENSG00000196123	0.591529	0.0145551	0.116308	KIAA0895L
ENSG00000176641	0.731827	0.0145641	0.116332	RNF152
ENSG00000137831	-0.579271	0.0145826	0.116431	UACA
ENSG00000221818	0.881018	0.0145962	0.116491	EBF2
ENSG00000165462	-0.723394	0.014659	0.116944	PHOX2A
ENSG00000188997	0.759668	0.0147098	0.117301	KCTD21
ENSG00000246582	2.7715	0.0147825	0.117832	AC100861.1
ENSG00000144036	0.610512	0.0147968	0.117896	EXOC6B
ENSG00000259275	2.93369	0.014806	0.117921	AC087477.2
ENSG00000197496	-0.632384	0.0148225	0.118004	SLC2A10
ENSG00000142937	-0.795688	0.0148347	0.118052	RPS8
ENSG00000106603	-0.783275	0.0148476	0.118105	COA1
ENSG00000047249	0.583881	0.0148768	0.118289	ATP6V1H
ENSG00000230629	-1.40147	0.0148865	0.118318	RPS23P8
ENSG00000158092	-0.782072	0.0148981	0.118361	NCK1
ENSG00000116525	0.752432	0.0149289	0.118557	TRIM62
ENSG00000112232	-0.580472	0.0149387	0.118585	KHDRBS2
ENSG00000235098	1.28486	0.0149554	0.118631	ANKRD65
ENSG00000268654	-1.36347	0.0149568	0.118631	MIMT1
ENSG00000116991	0.666348	0.0149708	0.118693	SIPA1L2
ENSG00000152229	0.61096	0.0149921	0.118813	PSTPIP2
ENSG00000100796	0.574954	0.0150144	0.118915	PPP4R3A
ENSG00000008324	-0.888287	0.0150224	0.118915	SS18L2
ENSG00000010404	0.62032	0.0150235	0.118915	IDS
ENSG00000146094	1.10146	0.0150373	0.118975	DOK3
ENSG00000187630	0.645709	0.0150868	0.119318	DHRS4L2
ENSG00000186777	-0.976193	0.015104	0.119405	ZNF732
ENSG00000198719	-0.713532	0.0151119	0.119418	DLL1
ENSG00000184924	-1.02411	0.0151482	0.119656	PTRHD1
ENSG00000214595	1.37637	0.0151632	0.119725	EML6
ENSG00000184983	-0.832978	0.0151705	0.119734	NDUFA6
ENSG00000106546	1.1661	0.0151814	0.119771	AHR
ENSG00000171873	2.1097	0.0152068	0.119903	ADRA1D
ENSG00000235706	-0.870548	0.0152107	0.119903	DICER1-AS1
ENSG00000054148	0.781406	0.0152194	0.119923	PHPT1
ENSG00000276043	-0.781674	0.0152401	0.120037	UHRF1
ENSG00000163040	-0.618328	0.0152507	0.120071	CCDC74A
ENSG00000164687	-0.928186	0.0152808	0.120259	FABP5
ENSG00000183023	-0.788562	0.0153014	0.120372	SLC8A1
ENSG00000172500	0.555001	0.0153145	0.120426	FIBP
ENSG00000119938	-1.03981	0.015332	0.120439	PPP1R3C
ENSG00000132781	-0.538036	0.0153327	0.120439	MUTYH
ENSG00000267506	-2.9321	0.0153349	0.120439	AC021683.2
ENSG00000197358	-3.28121	0.0153546	0.120513	BNIP3P1
ENSG00000144010	2.28767	0.0153569	0.120513	TRIM43B
ENSG00000130695	-0.533008	0.0153787	0.120634	CEP85
ENSG00000086544	0.625662	0.0154017	0.120766	ITPKC
ENSG00000111602	-0.571161	0.0154194	0.120856	TIMELESS
ENSG00000107130	0.650564	0.0154824	0.1213	NCS1
ENSG00000104881	-0.849561	0.0155002	0.12139	PPP1R13L
ENSG00000196358	0.898885	0.0155117	0.121406	NTNG2
ENSG00000162769	-0.500412	0.0155149	0.121406	FLVCR1
ENSG00000076351	0.859859	0.0155312	0.121485	SLC46A1
ENSG00000158985	-0.615227	0.0155509	0.121589	CDC42SE2
ENSG00000213316	-1.39673	0.015561	0.121619	LTC4S
ENSG00000163704	0.757077	0.015574	0.121671	PRRT3
ENSG00000175793	4.15261	0.0156109	1	SFN
ENSG00000172053	-0.474617	0.0156177	0.121963	QARS
ENSG00000116396	0.66965	0.0156523	0.122183	KCNC4
ENSG00000155256	0.53341	0.0157071	0.122561	ZFYVE27
ENSG00000185518	2.8526	0.01572	0.122591	SV2B
ENSG00000185745	-0.66863	0.0157236	0.122591	IFIT1
ENSG00000159840	0.694332	0.0157484	0.122734	ZYX
ENSG00000273983	-1.81662	0.0157605	0.122779	HIST1H3G
ENSG00000162878	-0.610961	0.0157881	0.12294	PKDCC
ENSG00000233762	-0.814683	0.015794	0.12294	AC007969.1
ENSG00000035862	0.574771	0.0158235	0.12312	TIMP2
ENSG00000172183	1.87755	0.0158342	0.123154	ISG20
ENSG00000133816	1.72402	0.0158752	0.123423	MICAL2
ENSG00000273325	2.71639	0.0158907	0.123493	AL008723.3
ENSG00000137135	-0.608935	0.0159106	0.123597	ARHGEF39
ENSG00000171320	-0.724933	0.0159465	0.123827	ESCO2
ENSG00000173227	-1.40546	0.0159889	0.124106	SYT12
ENSG00000154309	0.640006	0.0160431	0.124476	DISP1
ENSG00000113812	0.51799	0.0160557	0.124524	ACTR8
ENSG00000196693	0.568438	0.0160996	0.124814	ZNF33B
ENSG00000141837	0.793623	0.0161236	0.12495	CACNA1A
ENSG00000135519	1.88847	0.0161411	0.125035	KCNH3
ENSG00000068400	0.56788	0.01618	0.125286	GRIPAP1
ENSG00000179104	-0.63009	0.0162059	0.125436	TMTC2
ENSG00000004455	-0.574628	0.0162199	0.125494	AK2
ENSG00000267568	-3.27863	0.0162542	0.125708	AC016168.2
ENSG00000154928	0.664469	0.0162827	0.125879	EPHB1
ENSG00000246465	-0.837238	0.0163024	0.12598	AC138904.1
ENSG00000179270	2.21482	0.0163237	0.126092	PCARE
ENSG00000131634	-2.77982	0.0163299	0.126092	TMEM204
ENSG00000185924	0.61659	0.0163615	0.126239	RTN4RL1
ENSG00000238164	-2.27538	0.0163621	0.126239	TNFRSF14-AS1
ENSG00000179178	2.29237	0.0163714	0.12626	TMEM125
ENSG00000183196	-0.745362	0.0163986	0.126375	CHST6
ENSG00000120727	-0.682692	0.0163995	0.126375	PAIP2
ENSG00000076641	0.77164	0.0164144	0.126439	PAG1
ENSG00000276030	-4.15269	0.0164344	1	AC073534.1
ENSG00000101439	0.624419	0.0164677	0.126763	CST3
ENSG00000166575	0.528069	0.0164695	0.126763	TMEM135
ENSG00000063177	-0.777505	0.0164876	0.126851	RPL18
ENSG00000231453	-2.47364	0.0165104	0.126973	LINC01305
ENSG00000273301	2.25927	0.0165167	0.126973	AC016717.2
ENSG00000117525	-0.76107	0.0165378	0.127035	F3
ENSG00000240342	-0.600799	0.0165437	0.127035	RPS2P5
ENSG00000115705	1.23553	0.0165445	0.127035	TPO
ENSG00000109066	0.596844	0.0165885	0.127322	TMEM104
ENSG00000168646	0.630372	0.0166016	0.127371	AXIN2
ENSG00000276600	2.898	0.0166084	0.127373	RAB7B
ENSG00000250386	4.71479	0.0166358	1	AC233724.9
ENSG00000122254	1.32646	0.0166425	0.127545	HS3ST2
ENSG00000259411	3.64276	0.0166441	0.127545	HNRNPA1P45
ENSG00000140612	-0.795225	0.0166577	0.127598	SEC11A
ENSG00000172007	-0.699683	0.0167038	0.127856	RAB33B
ENSG00000122965	0.596934	0.0167099	0.127856	RBM19
ENSG00000159917	0.724449	0.0167113	0.127856	ZNF235
ENSG00000281720	4.67186	0.0167441	1	DUX4L8
ENSG00000226525	-1.09419	0.0167462	0.128072	RPS7P10
ENSG00000221988	0.533584	0.0167672	0.128152	PPT2
ENSG00000214432	-1.87278	0.0167699	0.128152	VPS33B-DT
ENSG00000105401	0.542287	0.0167925	0.12825	CDC37
ENSG00000227946	-0.943226	0.0167961	0.12825	AC007383.2
ENSG00000188783	-1.93099	0.0168266	0.128397	PRELP
ENSG00000155252	0.604762	0.0168314	0.128397	PI4K2A
ENSG00000116544	0.812992	0.0168373	0.128397	DLGAP3
ENSG00000213190	0.477363	0.016842	0.128397	MLLT11
ENSG00000279689	-4.65882	0.0168461	1	AC022400.8
ENSG00000005249	-0.481911	0.0168522	0.128423	PRKAR2B
ENSG00000139926	0.565856	0.0168588	0.128423	FRMD6
ENSG00000108821	0.89418	0.0169544	0.129066	COL1A1
ENSG00000101974	0.601529	0.0169566	0.129066	ATP11C
ENSG00000183628	1.166	0.0169633	0.129066	DGCR6
ENSG00000279692	-0.542082	0.0169748	0.129102	AC110285.7
ENSG00000169242	-0.942569	0.0170009	0.12925	EFNA1
ENSG00000162244	-0.80055	0.0170205	0.129348	RPL29
ENSG00000197442	0.777316	0.0170917	0.129831	MAP3K5
ENSG00000138792	-1.09124	0.0170975	0.129831	ENPEP
ENSG00000203879	0.559664	0.0171436	0.130101	GDI1
ENSG00000160325	0.555142	0.0171527	0.130101	CACFD1
ENSG00000058866	0.992082	0.0171534	0.130101	DGKG
ENSG00000174469	0.496768	0.0171662	0.130147	CNTNAP2
ENSG00000121210	-0.674496	0.0171911	0.130284	TMEM131L
ENSG00000148516	-0.494406	0.0172507	0.130684	ZEB1
ENSG00000177839	1.05754	0.0172705	0.130783	PCDHB9
ENSG00000164169	0.540963	0.0172812	0.130812	PRMT9
ENSG00000250312	-0.55932	0.0173521	0.131291	ZNF718
ENSG00000179455	-0.664498	0.0173581	0.131291	MKRN3
ENSG00000112742	-0.630223	0.0173856	0.131448	TTK
ENSG00000228232	-0.705776	0.0173936	0.131456	GAPDHP1
ENSG00000196172	-0.615939	0.0174044	0.131486	ZNF681
ENSG00000172340	-0.538269	0.017415	0.131487	SUCLG2
ENSG00000168301	-0.774856	0.0174182	0.131487	KCTD6
ENSG00000205277	0.770745	0.0174755	0.131868	MUC12
ENSG00000261025	4.64175	0.0174783	1	AL445471.2
ENSG00000196756	-0.576894	0.0174981	0.131987	SNHG17
ENSG00000279483	-1.27221	0.0175102	0.132026	AC090498.1
ENSG00000164591	-1.17284	0.017562	0.132344	MYOZ3
ENSG00000169118	0.630693	0.0175713	0.132344	CSNK1G1
ENSG00000143624	0.484827	0.017573	0.132344	INTS3
ENSG00000279656	-1.13973	0.0175929	0.132442	AL132780.4
ENSG00000174145	4.73947	0.0176006	1	NWD2
ENSG00000125691	-0.657726	0.0176418	0.132759	RPL23
ENSG00000136518	-0.636111	0.0176818	0.133007	ACTL6A
ENSG00000105855	-0.62891	0.0177136	0.133195	ITGB8
ENSG00000128567	0.633256	0.0177339	0.133267	PODXL
ENSG00000160714	0.537091	0.0177371	0.133267	UBE2Q1
ENSG00000168143	1.65549	0.0177442	0.133269	FAM83B
ENSG00000176124	-1.26296	0.0177809	0.133492	DLEU1
ENSG00000103876	0.572423	0.017799	0.133576	FAH
ENSG00000184922	1.56918	0.017824	0.133712	FMNL1
ENSG00000197535	0.699672	0.0178509	0.13384	MYO5A
ENSG00000168939	0.883165	0.017855	0.13384	SPRY3
ENSG00000173210	2.34612	0.0178673	0.13386	ABLIM3
ENSG00000218358	-1.13985	0.0178771	0.13386	RAET1K
ENSG00000091651	-0.670222	0.0178787	0.13386	ORC6
ENSG00000272301	1.2677	0.0178941	0.133884	AP002360.3
ENSG00000117632	-0.648227	0.0178958	0.133884	STMN1
ENSG00000242474	-0.980183	0.0179271	0.134067	AC093627.5
ENSG00000101333	0.587819	0.0179691	0.134329	PLCB4
ENSG00000006327	0.706814	0.01798	0.134358	TNFRSF12A
ENSG00000250838	-1.35146	0.0179983	0.134442	AC091133.2
ENSG00000113742	0.579165	0.0180545	0.134809	CPEB4
ENSG00000100302	1.09388	0.0180811	0.134955	RASD2
ENSG00000187391	0.670303	0.018088	0.134955	MAGI2
ENSG00000234608	-0.868774	0.0181427	0.135311	MAPKAPK5-AS1
ENSG00000203688	-1.36415	0.0181948	0.135647	LINC02487
ENSG00000165105	1.1308	0.0182148	0.135743	RASEF
ENSG00000159216	3.62617	0.0182338	0.135785	RUNX1
ENSG00000197043	0.500248	0.0182345	0.135785	ANXA6
ENSG00000158008	0.912585	0.0182544	0.135836	EXTL1
ENSG00000179832	0.862609	0.018263	0.135836	MROH1
ENSG00000155367	-1.49428	0.0182694	0.135836	PPM1J
ENSG00000254986	0.596925	0.0182696	0.135836	DPP3
ENSG00000250899	-1.06285	0.0182874	0.135916	AC125807.2
ENSG00000283312	-1.79174	0.0182974	0.135938	AC017104.4
ENSG00000158109	0.514385	0.0183184	0.136041	TPRG1L
ENSG00000101017	-1.25934	0.018344	0.136179	CD40
ENSG00000142039	0.559739	0.0183576	0.136186	CCDC97
ENSG00000183828	0.724422	0.0183641	0.136186	NUDT14
ENSG00000080166	-1.30121	0.0183662	0.136186	DCT
ENSG00000272686	-0.834634	0.0183741	0.136192	AC006333.2
ENSG00000171962	0.733344	0.0184029	0.136321	DRC3
ENSG00000230359	1.2414	0.0184057	0.136321	TPI1P2
ENSG00000137216	0.569759	0.0184289	0.136441	TMEM63B
ENSG00000108312	0.64108	0.0184363	0.136443	UBTF
ENSG00000186766	4.6531	0.0184552	1	FOXI2
ENSG00000259017	4.6531	0.0184552	1	AL133163.3
ENSG00000160293	0.682477	0.0184804	0.136717	VAV2
ENSG00000247950	-1.00713	0.0184935	0.136741	SEC24B-AS1
ENSG00000175787	-0.935922	0.0185048	0.136741	ZNF169
ENSG00000173848	-0.513341	0.018512	0.136741	NET1
ENSG00000132470	-3.51081	0.0185173	0.136741	ITGB4
ENSG00000160789	0.525251	0.0185192	0.136741	LMNA
ENSG00000282826	-0.773786	0.0185369	0.136819	FRG1CP
ENSG00000068784	0.603898	0.0185562	0.136909	SRBD1
ENSG00000249637	-1.34569	0.0185751	0.136996	AC008438.1
ENSG00000156171	-0.777764	0.0186246	0.137308	DRAM2
ENSG00000224546	-0.702953	0.0186464	0.137416	EIF4BP3
ENSG00000100528	-0.761292	0.0186702	0.137539	CNIH1
ENSG00000113140	0.559423	0.0186815	0.13757	SPARC
ENSG00000138061	-1.22133	0.0186892	0.137574	CYP1B1
ENSG00000187764	-0.587424	0.018717	0.137726	SEMA4D
ENSG00000109610	0.916736	0.0187524	0.137853	SOD3
ENSG00000112379	0.856287	0.0187526	0.137853	ARFGEF3
ENSG00000132622	-1.30671	0.0187558	0.137853	HSPA12B
ENSG00000233954	-0.861942	0.018774	0.137934	UQCRHL
ENSG00000164284	-0.645744	0.0187828	0.137946	GRPEL2
ENSG00000156875	-0.757256	0.018805	0.138056	MFSD14A
ENSG00000169919	-0.525329	0.0188159	0.138084	GUSB
ENSG00000173511	-0.632107	0.0188838	0.13853	VEGFB
ENSG00000140988	-0.56736	0.0188931	0.138545	RPS2
ENSG00000127995	-0.580763	0.018911	0.138623	CASD1
ENSG00000130827	0.589732	0.0189331	0.138732	PLXNA3
ENSG00000150281	0.842535	0.0189458	0.138772	CTF1
ENSG00000227973	4.63946	0.0190171	1	PIN4P1
ENSG00000042088	-0.470042	0.0190745	0.139662	TDP1
ENSG00000242802	0.604659	0.0190984	0.139784	AP5Z1
ENSG00000249679	-3.75841	0.0191597	0.140179	AC106897.1
ENSG00000285873	1.68459	0.0191991	0.140414	AL445253.1
ENSG00000151474	0.683109	0.0192219	0.140527	FRMD4A
ENSG00000163138	-0.869032	0.0192668	0.140762	PACRGL
ENSG00000056277	-0.572081	0.0192687	0.140762	ZNF280C
ENSG00000258592	-2.13246	0.0192781	0.140778	AL391152.1
ENSG00000233223	-0.923364	0.0192886	0.140801	AC016876.1
ENSG00000237126	1.04116	0.0192984	0.140819	AC073254.1
ENSG00000167766	-0.769215	0.0193193	0.140918	ZNF83
ENSG00000075415	-0.543598	0.0193308	0.140949	SLC25A3
ENSG00000164961	0.509584	0.019367	0.141159	WASHC5
ENSG00000198924	-0.619391	0.0193745	0.141161	DCLRE1A
ENSG00000256546	-1.53214	0.0193888	0.141211	AC156455.1
ENSG00000100399	1.52769	0.0194128	0.141332	CHADL
ENSG00000253785	-1.28262	0.0194709	0.141702	AC008429.2
ENSG00000228043	-4.06151	0.019488	1	AC114763.1
ENSG00000134769	0.479726	0.0195262	0.14205	DTNA
ENSG00000274267	-1.60748	0.0196222	0.142695	HIST1H3B
ENSG00000164093	4.04937	0.019659	1	PITX2
ENSG00000174444	-0.515512	0.0196616	0.14288	RPL4
ENSG00000171612	-0.72065	0.0196678	0.14288	SLC25A33
ENSG00000103121	-0.767996	0.0196699	0.14288	CMC2
ENSG00000238230	-3.54904	0.0197281	0.143242	LINC00391
ENSG00000099866	-1.54581	0.0197347	0.143242	MADCAM1
ENSG00000088340	-1.43811	0.0197801	0.143502	FER1L4
ENSG00000236603	-1.22454	0.0197855	0.143502	RANP1
ENSG00000089009	-0.679736	0.0198124	0.143603	RPL6
ENSG00000106714	0.604222	0.0198197	0.143603	CNTNAP3
ENSG00000233937	-1.42477	0.0198218	0.143603	CTC-338M12.4
ENSG00000085117	0.556441	0.019843	0.143703	CD82
ENSG00000158882	0.576055	0.0198874	0.143971	TOMM40L
ENSG00000172081	0.664454	0.0199468	0.144346	MOB3A
ENSG00000139112	0.475898	0.0200528	0.144984	GABARAPL1
ENSG00000198715	0.548989	0.0200541	0.144984	GLMP
ENSG00000143303	-0.507965	0.0200576	0.144984	RRNAD1
ENSG00000161958	-0.999168	0.0200902	0.145102	FGF11
ENSG00000271776	1.80983	0.020096	0.145102	AL445209.1
ENSG00000102384	-0.554298	0.0200965	0.145102	CENPI
ENSG00000179163	0.529932	0.0201049	0.145108	FUCA1
ENSG00000123268	-0.711654	0.0201173	0.145143	ATF1
ENSG00000232389	-1.12471	0.0201547	0.145349	AL583856.1
ENSG00000133641	-0.877727	0.0201609	0.145349	C12orf29
ENSG00000074935	-0.650865	0.0201791	0.145425	TUBE1
ENSG00000168140	0.659366	0.0201983	0.145509	VASN
ENSG00000255857	-1.14475	0.0202298	0.145682	PXN-AS1
ENSG00000100364	0.660001	0.0202386	0.145691	KIAA0930
ENSG00000188820	-1.93855	0.0202467	0.145695	CALHM6
ENSG00000132286	-0.488566	0.0202617	0.14571	TIMM10B
ENSG00000272024	2.30043	0.020264	0.14571	AC064807.4
ENSG00000273703	-4.17031	0.0202881	1	HIST1H2BM
ENSG00000123384	0.964546	0.0202954	0.145881	LRP1
ENSG00000132016	-0.810719	0.0203159	0.145936	C19orf57
ENSG00000181524	-0.905136	0.020322	0.145936	RPL24P4
ENSG00000160606	0.91381	0.0203257	0.145936	TLCD1
ENSG00000122484	0.4925	0.020382	0.146266	RPAP2
ENSG00000135925	1.54863	0.0203945	0.146266	WNT10A
ENSG00000117262	-0.572863	0.0204006	0.146266	GPR89A
ENSG00000133393	-0.632796	0.0204021	0.146266	FOPNL
ENSG00000131732	-0.746064	0.0204176	0.146322	ZCCHC9
ENSG00000188163	4.90325	0.0204378	1	FAM166A
ENSG00000169683	-0.644189	0.020448	0.146486	LRRC45
ENSG00000225855	-1.28924	0.0205073	0.146855	RUSC1-AS1
ENSG00000149150	-1.22842	0.0205605	0.147182	SLC43A1
ENSG00000257108	1.37745	0.0205687	0.147186	NHLRC4
ENSG00000120885	0.531302	0.020601	0.147363	CLU
ENSG00000131018	0.864272	0.0206226	0.147462	SYNE1
ENSG00000261581	-4.13909	0.0206243	1	HERC2P11
ENSG00000237943	-0.977434	0.0206965	0.147936	PRKCQ-AS1
ENSG00000258984	-4.11549	0.0206974	1	UBE2F-SCLY
ENSG00000186479	0.906241	0.0207216	0.148028	RGS7BP
ENSG00000114439	-0.592392	0.0207248	0.148028	BBX
ENSG00000204252	1.34235	0.0207426	0.148036	HLA-DOA
ENSG00000108576	2.54027	0.0207483	0.148036	SLC6A4
ENSG00000113328	0.50971	0.0207491	0.148036	CCNG1
ENSG00000277200	1.29667	0.0207797	0.1482	AC005696.4
ENSG00000272255	4.05096	0.0209705	1	AC113361.1
ENSG00000115271	-0.717378	0.0209908	0.14965	GCA
ENSG00000277462	-0.779548	0.0210069	0.149709	ZNF670
ENSG00000110786	0.61973	0.0210208	0.149753	PTPN5
ENSG00000240024	-0.631927	0.0210395	0.149782	LINC00888
ENSG00000187566	2.56488	0.0210412	0.149782	NHLRC1
ENSG00000198624	0.712342	0.0210596	0.149782	CCDC69
ENSG00000233718	-1.42019	0.0210599	0.149782	MYCNOS
ENSG00000269899	-3.61527	0.0210638	0.149782	AC025857.2
ENSG00000143340	1.02644	0.0210718	0.149783	FAM163A
ENSG00000087303	0.804151	0.0210883	0.149845	NID2
ENSG00000125835	-0.710173	0.0211261	0.150056	SNRPB
ENSG00000168566	-0.524278	0.0211336	0.150056	SNRNP48
ENSG00000163950	-0.528773	0.021188	0.150387	SLBP
ENSG00000142235	0.768288	0.0212202	0.15056	LMTK3
ENSG00000281649	-0.612409	0.0212664	0.150832	EBLN3P
ENSG00000225171	-4.3422	0.0212689	1	DUTP6
ENSG00000167528	0.570008	0.0213612	0.151449	ZNF641
ENSG00000141480	-0.519735	0.0214874	0.152207	ARRB2
ENSG00000051825	-0.511285	0.02149	0.152207	MPHOSPH9
ENSG00000258101	-1.19177	0.0214919	0.152207	AC010173.1
ENSG00000204681	0.526528	0.0215188	0.152342	GABBR1
ENSG00000227365	-1.26024	0.0215436	0.152461	AC008060.2
ENSG00000159210	0.562551	0.0215913	0.152743	SNF8
ENSG00000107833	-0.78186	0.021645	0.153066	NPM3
ENSG00000258203	1.67802	0.0216887	0.153319	AC004801.5
ENSG00000109758	1.37125	0.021709	0.153384	HGFAC
ENSG00000104369	-1.07521	0.0217139	0.153384	JPH1
ENSG00000104518	-0.694778	0.021743	0.153533	GSDMD
ENSG00000256443	4.55116	0.0217556	1	AP003559.1
ENSG00000268333	4.13752	0.0217646	1	AL132655.1
ENSG00000230006	-1.46604	0.0217806	0.153742	ANKRD36BP2
ENSG00000140455	-0.483174	0.021789	0.153745	USP3
ENSG00000204618	1.10618	0.0218028	0.153786	RNF39
ENSG00000186369	1.08426	0.0218121	0.153796	LINC00643
ENSG00000046653	-0.501125	0.0218649	0.154111	GPM6B
ENSG00000161016	-0.711471	0.0219225	0.154461	RPL8
ENSG00000128694	-0.743505	0.0219909	0.154886	OSGEPL1
ENSG00000099901	-0.563487	0.0220234	0.155037	RANBP1
ENSG00000243978	1.14885	0.0220284	0.155037	RTL9
ENSG00000111186	-0.504485	0.0220554	0.155162	WNT5B
ENSG00000180096	-0.887643	0.0220624	0.155162	2024-09-01
ENSG00000279800	1.14994	0.0220811	0.155184	BCLAF1P2
ENSG00000257151	0.83064	0.0220815	0.155184	PWAR6
ENSG00000135913	-0.54185	0.0220961	0.155229	USP37
ENSG00000120738	0.847023	0.0221615	0.155592	EGR1
ENSG00000108830	-0.525689	0.0221639	0.155592	RND2
ENSG00000182544	0.540977	0.0221834	0.15567	MFSD5
ENSG00000229191	-0.935386	0.0221911	0.15567	AL358473.1
ENSG00000144161	-0.542112	0.0222278	0.155831	ZC3H8
ENSG00000104442	-0.685933	0.0222313	0.155831	ARMC1
ENSG00000206052	0.609626	0.0222384	0.155831	DOK6
ENSG00000107014	-1.75782	0.0222476	0.155838	RLN2
ENSG00000143476	-0.534758	0.0222822	0.15595	DTL
ENSG00000226221	-0.962214	0.022285	0.15595	RPL26P19
ENSG00000172425	1.51952	0.0222878	0.15595	TTC36
ENSG00000163689	-0.858256	0.0223152	0.156056	C3orf67
ENSG00000110958	-0.564909	0.0223192	0.156056	PTGES3
ENSG00000198546	-0.684677	0.0223337	0.1561	ZNF511
ENSG00000256533	4.58793	0.0223672	1	AP002373.2
ENSG00000260708	-1.06244	0.0223947	0.15647	AL118516.1
ENSG00000079101	0.731236	0.0224217	0.156602	CLUL1
ENSG00000181220	0.658439	0.0224376	0.156656	ZNF746
ENSG00000238123	-1.1732	0.0224826	0.156913	MID1IP1-AS1
ENSG00000144031	1.75509	0.0225844	0.157493	ANKRD53
ENSG00000124191	-0.916084	0.0225873	0.157493	TOX2
ENSG00000169710	-0.879654	0.0225902	0.157493	FASN
ENSG00000172426	-0.780367	0.0226176	0.157627	RSPH9
ENSG00000146856	-0.950592	0.0226279	0.157641	AGBL3
ENSG00000175334	-0.650581	0.0226497	0.157736	BANF1
ENSG00000227692	-4.54709	0.0226835	1	MED28P3
ENSG00000166206	0.477408	0.0227113	0.158059	GABRB3
ENSG00000224046	-1.24668	0.0227132	0.158059	AC005076.1
ENSG00000168300	-0.568428	0.0227207	0.158059	PCMTD1
ENSG00000113580	0.766508	0.0227374	0.158067	NR3C1
ENSG00000239415	-0.914023	0.0227383	0.158067	AP001469.3
ENSG00000280422	1.67403	0.0227507	0.158081	AC115284.2
ENSG00000188732	-0.743389	0.0227567	0.158081	FAM221A
ENSG00000171723	0.546864	0.0227962	0.158298	GPHN
ENSG00000101350	0.498863	0.0228188	0.158372	KIF3B
ENSG00000167995	1.06089	0.0228337	0.158372	BEST1
ENSG00000230615	-1.10085	0.0228349	0.158372	AL139220.2
ENSG00000196361	0.787578	0.0228413	0.158372	ELAVL3
ENSG00000258302	2.84274	0.022848	0.158372	AC025034.1
ENSG00000259495	-0.616318	0.022863	0.158419	AC016705.2
ENSG00000146038	1.80256	0.0228778	0.158465	DCDC2
ENSG00000165730	-0.598554	0.0228872	0.158473	STOX1
ENSG00000225151	-1.12898	0.0229086	0.158537	GOLGA2P7
ENSG00000048140	0.500447	0.0229165	0.158537	TSPAN17
ENSG00000117543	-0.727884	0.0229212	0.158537	DPH5
ENSG00000102547	-0.545369	0.0229593	0.158743	CAB39L
ENSG00000240184	0.595211	0.0229754	0.158798	PCDHGC3
ENSG00000068976	-0.752173	0.0229862	0.158815	PYGM
ENSG00000237506	-1.13843	0.0230385	0.159065	RPSAP15
ENSG00000070950	-0.527599	0.0230389	0.159065	RAD18
ENSG00000136783	-0.908087	0.0230867	0.159338	NIPSNAP3A
ENSG00000205913	1.15099	0.0231015	0.159383	SRRM2-AS1
ENSG00000151327	0.520304	0.0231292	0.159517	FAM177A1
ENSG00000128833	0.655168	0.0231473	0.159534	MYO5C
ENSG00000149575	1.0865	0.0231594	0.159534	SCN2B
ENSG00000148700	-0.47825	0.0231635	0.159534	ADD3
ENSG00000137492	-0.587581	0.0231649	0.159534	THAP12
ENSG00000102230	-0.849664	0.023174	0.15954	PCYT1B
ENSG00000177191	0.917108	0.0232087	0.159722	B3GNT8
ENSG00000223711	4.04547	0.0232826	1	AC069213.1
ENSG00000182366	4.53372	0.0233165	1	FAM87A
ENSG00000160469	0.537005	0.0233176	0.160414	BRSK1
ENSG00000112394	0.498712	0.0233513	0.160588	SLC16A10
ENSG00000234745	0.555796	0.0233718	0.160672	HLA-B
ENSG00000135709	0.675934	0.0233897	0.160737	KIAA0513
ENSG00000182919	-0.618192	0.0234427	0.161044	C11orf54
ENSG00000123159	0.513621	0.0234634	0.161129	GIPC1
ENSG00000114346	-0.495826	0.0234839	0.161212	ECT2
ENSG00000166002	-0.617307	0.0235336	0.161495	SMCO4
ENSG00000134256	1.1728	0.023578	0.161743	CD101
ENSG00000162073	-0.576086	0.0235982	0.161824	PAQR4
ENSG00000013523	-0.487673	0.0236406	0.16202	ANGEL1
ENSG00000251188	-1.6574	0.0236532	0.16202	AC079140.3
ENSG00000115738	-0.504597	0.0236592	0.16202	ID2
ENSG00000235257	-0.882101	0.0236606	0.16202	ITGA9-AS1
ENSG00000196911	-0.609356	0.0236878	0.16212	KPNA5
ENSG00000134717	-0.792323	0.0237031	0.16212	BTF3L4
ENSG00000111077	0.874902	0.0237093	0.16212	TNS2
ENSG00000153879	-0.46699	0.0237202	0.16212	CEBPG
ENSG00000049541	-0.578504	0.0237217	0.16212	RFC2
ENSG00000179532	-0.635386	0.0237257	0.16212	DNHD1
ENSG00000092010	-0.683629	0.0238509	0.162918	PSME1
ENSG00000117335	-0.689736	0.0238656	0.16296	CD46
ENSG00000198157	-0.513321	0.0239033	0.163111	HMGN5
ENSG00000178381	-0.803962	0.0239046	0.163111	ZFAND2A
ENSG00000153487	-0.495255	0.0239536	0.163387	ING1
ENSG00000169740	-0.944685	0.0239863	0.163498	ZNF32
ENSG00000205181	1.65304	0.0239868	0.163498	LINC00654
ENSG00000167088	-0.744899	0.0240033	0.163552	SNRPD1
ENSG00000116793	-0.506399	0.0240493	0.163808	PHTF1
ENSG00000082684	-0.51479	0.0240877	0.163933	SEMA5B
ENSG00000085415	-0.534037	0.0240881	0.163933	SEH1L
ENSG00000158352	0.74597	0.0240933	0.163933	SHROOM4
ENSG00000110080	-0.614494	0.0241245	0.164088	ST3GAL4
ENSG00000105499	2.3072	0.02414	0.164094	PLA2G4C
ENSG00000267509	2.76345	0.0241447	0.164094	AC010511.1
ENSG00000069696	-0.660288	0.024151	0.164094	DRD4
ENSG00000165511	-0.937709	0.0242056	0.164397	C10orf25
ENSG00000187773	-2.68361	0.0242127	0.164397	FAM69C
ENSG00000270557	3.11337	0.024223	0.164409	AC013731.1
ENSG00000102804	-0.596669	0.0242568	0.16458	TSC22D1
ENSG00000139514	-0.68653	0.0242721	0.164626	SLC7A1
ENSG00000124212	-0.631395	0.0243461	0.16503	PTGIS
ENSG00000253574	-4.67042	0.0243487	1	AC021744.1
ENSG00000184588	-0.498244	0.0243489	0.16503	PDE4B
ENSG00000136014	-0.57258	0.0243794	0.165126	USP44
ENSG00000006652	-0.571847	0.0243835	0.165126	IFRD1
ENSG00000110092	0.614887	0.0243887	0.165126	CCND1
ENSG00000189077	-0.53868	0.0244305	0.16535	TMEM120A
ENSG00000086061	0.43373	0.024467	0.165539	DNAJA1
ENSG00000257920	4.0168	0.024468	1	LINC02409
ENSG00000131584	0.55491	0.0244795	0.165566	ACAP3
ENSG00000137727	-1.98111	0.0245177	0.165766	ARHGAP20
ENSG00000134287	0.556486	0.0245305	0.165794	ARF3
ENSG00000075426	0.718417	0.0245585	0.165869	FOSL2
ENSG00000184305	1.00183	0.0245588	0.165869	CCSER1
ENSG00000152092	0.555622	0.0245911	0.166029	ASTN1
ENSG00000252950	4.80348	0.0245996	1	RNA5SP490
ENSG00000164611	-0.605033	0.0246061	0.166072	PTTG1
ENSG00000279741	4.52604	0.0246291	1	AC007342.8
ENSG00000238105	-0.804101	0.0246758	0.166484	GOLGA2P5
ENSG00000135424	0.488433	0.0246866	0.166498	ITGA7
ENSG00000273226	-0.989145	0.0247173	0.166647	AL391834.2
ENSG00000224081	0.859666	0.0247686	0.166882	SLC44A3-AS1
ENSG00000278948	1.02806	0.0247695	0.166882	AL031587.5
ENSG00000196814	0.670082	0.0247807	0.166899	MVB12B
ENSG00000100503	-0.496525	0.0248072	0.166992	NIN
ENSG00000127528	2.87482	0.0248228	0.166992	KLF2
ENSG00000134873	-1.08277	0.0248277	0.166992	CLDN10
ENSG00000256824	-1.80805	0.0248324	0.166992	AP000721.2
ENSG00000171766	-0.72829	0.0248379	0.166992	GATM
ENSG00000118263	0.721992	0.0249031	0.167371	KLF7
ENSG00000111670	0.499576	0.0249294	0.16749	GNPTAB
ENSG00000103005	0.516495	0.0249488	0.167562	USB1
ENSG00000115461	-0.578892	0.0250019	0.167819	IGFBP5
ENSG00000122565	-0.725248	0.0250045	0.167819	CBX3
ENSG00000285517	4.01499	0.0250523	1	LINC00941
ENSG00000229407	2.74859	0.0250965	0.168377	AL359853.1
ENSG00000068971	0.579901	0.025115	0.168443	PPP2R5B
ENSG00000176845	0.54637	0.0251711	0.16876	METRNL
ENSG00000011465	-2.70165	0.0251802	0.168763	DCN
ENSG00000178053	-0.671089	0.0251914	0.168779	MLF1
ENSG00000260163	-4.07038	0.0252586	1	AC012508.1
ENSG00000157399	-0.862954	0.0252879	0.169191	ARSE
ENSG00000162511	1.78737	0.0252888	0.169191	LAPTM5
ENSG00000253930	2.16313	0.0252954	0.169191	TNFRSF10A-AS1
ENSG00000169918	1.02365	0.0253014	0.169191	OTUD7A
ENSG00000178796	1.45562	0.0253016	0.169191	RIIAD1
ENSG00000174371	-0.496275	0.0253071	0.169191	EXO1
ENSG00000105639	-0.96016	0.0253212	0.169191	JAK3
ENSG00000247240	-0.654609	0.0253233	0.169191	UBL7-AS1
ENSG00000146352	0.750061	0.0253442	0.169258	CLVS2
ENSG00000177807	-2.7599	0.0253508	0.169258	KCNJ10
ENSG00000176248	0.56301	0.0253639	0.169286	ANAPC2
ENSG00000174521	1.06415	0.0253802	0.169336	TTC9B
ENSG00000089116	0.547468	0.0253939	0.169369	LHX5
ENSG00000171867	0.495315	0.0254078	0.169403	PRNP
ENSG00000007350	-0.657538	0.0254305	0.169495	TKTL1
ENSG00000251076	4.54644	0.0254597	1	AC104126.1
ENSG00000226539	2.52122	0.0254789	0.169759	AC012512.1
ENSG00000267219	-4.03587	0.0254827	1	AC010504.1
ENSG00000167315	-0.542696	0.025596	0.170437	ACAA2
ENSG00000144834	0.45478	0.0255983	0.170437	TAGLN3
ENSG00000285793	-0.783051	0.0256108	0.170461	AC125232.2
ENSG00000026297	-0.675212	0.0256646	0.17076	RNASET2
ENSG00000139973	0.916737	0.0256775	0.170787	SYT16
ENSG00000165621	-1.38001	0.0256959	0.170851	OXGR1
ENSG00000067057	0.517745	0.0257602	0.171209	PFKP
ENSG00000186684	0.624215	0.0257677	0.171209	CYP27C1
ENSG00000196876	-0.562814	0.0257865	0.171215	SCN8A
ENSG00000135333	0.506417	0.0257958	0.171215	EPHA7
ENSG00000185803	0.555262	0.0258012	0.171215	SLC52A2
ENSG00000179361	0.571335	0.0258041	0.171215	ARID3B
ENSG00000163291	-0.648068	0.025827	0.171307	PAQR3
ENSG00000120451	0.518354	0.0258519	0.171414	SNX19
ENSG00000170500	0.907793	0.0258819	0.17155	LONRF2
ENSG00000246130	1.35471	0.0258983	0.17155	AC107959.2
ENSG00000169193	-0.777791	0.0258992	0.17155	CCDC126
ENSG00000077943	0.674132	0.0259134	0.171577	ITGA8
ENSG00000153071	0.759184	0.0259323	0.171577	DAB2
ENSG00000178184	0.508143	0.0259389	0.171577	PARD6G
ENSG00000139921	-0.523338	0.025939	0.171577	TMX1
ENSG00000277363	0.576081	0.0259621	0.171671	SRCIN1
ENSG00000240036	-0.931108	0.0259807	0.171692	AC104563.1
ENSG00000245614	-1.21157	0.0259831	0.171692	DDX11-AS1
ENSG00000271926	2.06106	0.0259948	0.17171	AC008972.1
ENSG00000102098	-0.485305	0.0260132	0.171773	SCML2
ENSG00000172348	0.605851	0.0260325	0.171818	RCAN2
ENSG00000131781	1.07208	0.0260379	0.171818	FMO5
ENSG00000285943	-2.23135	0.0261002	0.17217	AC112128.1
ENSG00000182195	0.524471	0.0261189	0.172234	LDOC1
ENSG00000171847	-1.67631	0.0261853	0.172613	FAM90A1
ENSG00000178685	0.58972	0.0262249	0.172681	PARP10
ENSG00000042286	0.851435	0.0262273	0.172681	AIFM2
ENSG00000246560	-1.09551	0.0262306	0.172681	AC018797.2
ENSG00000241973	0.526059	0.0262314	0.172681	PI4KA
ENSG00000092850	-0.598823	0.026255	0.172752	TEKT2
ENSG00000154359	-0.499951	0.0262603	0.172752	LONRF1
ENSG00000002822	0.685363	0.0262803	0.172825	MAD1L1
ENSG00000247363	-1.29814	0.0263228	0.173026	AC090061.1
ENSG00000113946	2.1445	0.0263289	0.173026	CLDN16
ENSG00000198954	0.514089	0.0263862	0.173344	KIF1BP
ENSG00000235552	-0.683265	0.0264206	0.173511	RPL6P27
ENSG00000100678	1.11837	0.0264749	0.173808	SLC8A3
ENSG00000280435	3.45359	0.0265694	0.174369	AC006058.4
ENSG00000151725	-0.597142	0.026589	0.174437	CENPU
ENSG00000139620	-0.714962	0.026612	0.174529	KANSL2
ENSG00000179627	-1.1702	0.0266795	0.174812	ZBTB42
ENSG00000228748	-2.75661	0.0266796	0.174812	AL450306.1
ENSG00000139324	0.605327	0.0266823	0.174812	TMTC3
ENSG00000152382	-0.644939	0.0267002	0.174869	TADA1
ENSG00000143248	0.672856	0.0267221	0.174947	RGS5
ENSG00000122585	-4.78612	0.0267274	1	NPY
ENSG00000100097	-0.810913	0.0267303	0.174947	LGALS1
ENSG00000107104	-0.497921	0.0267588	0.175066	KANK1
ENSG00000135960	0.992403	0.0267666	0.175066	EDAR
ENSG00000280344	-4.0511	0.0267962	1	AC009166.2
ENSG00000130751	0.845778	0.0268055	0.175186	NPAS1
ENSG00000233247	-0.695786	0.0268055	0.175186	AC002524.1
ENSG00000145919	-0.599664	0.0268124	0.175186	BOD1
ENSG00000185130	-2.61148	0.0268276	0.175226	HIST1H2BL
ENSG00000274698	-2.03419	0.0268596	0.175376	AC099521.1
ENSG00000066056	1.24201	0.0268865	0.175492	TIE1
ENSG00000279368	1.50502	0.0268961	0.175495	AL031123.3
ENSG00000107295	0.893012	0.026921	0.175598	SH3GL2
ENSG00000258811	4.51822	0.0269564	1	AL583810.2
ENSG00000180185	0.489927	0.0269598	0.17575	FAHD1
ENSG00000151490	0.521854	0.0269625	0.17575	PTPRO
ENSG00000184792	0.642901	0.0270315	0.176115	OSBP2
ENSG00000187514	-0.449288	0.0270417	0.176115	PTMA
ENSG00000156521	-0.532636	0.0270602	0.176115	TYSND1
ENSG00000011028	-0.671995	0.0270635	0.176115	MRC2
ENSG00000165271	0.635067	0.0270644	0.176115	NOL6
ENSG00000136261	-0.596675	0.0270769	0.176137	BZW2
ENSG00000162496	1.12917	0.0270951	0.176196	DHRS3
ENSG00000105700	-0.495521	0.0271066	0.176211	KXD1
ENSG00000112294	0.455446	0.0271362	0.176303	ALDH5A1
ENSG00000108592	0.606679	0.027139	0.176303	FTSJ3
ENSG00000179388	2.69998	0.0271696	0.176442	EGR3
ENSG00000088448	-0.734791	0.0271866	0.176486	ANKRD10
ENSG00000181045	0.509345	0.0272098	0.176486	SLC26A11
ENSG00000110446	-1.36296	0.0272123	0.176486	SLC15A3
ENSG00000124818	2.98171	0.027213	0.176486	OPN5
ENSG00000172197	1.04531	0.0273504	0.177317	MBOAT1
ENSG00000269896	0.910052	0.0273944	0.177542	AL513477.1
ENSG00000242732	0.590933	0.0274374	0.177735	RTL5
ENSG00000173157	-1.01999	0.0274436	0.177735	ADAMTS20
ENSG00000204392	-0.69313	0.0274518	0.177735	LSM2
ENSG00000145506	-0.725932	0.0274906	0.177906	NKD2
ENSG00000133401	0.95346	0.0274968	0.177906	PDZD2
ENSG00000253559	-1.66861	0.0275088	0.177924	OSGEPL1-AS1
ENSG00000100060	-0.696816	0.0275219	0.177949	MFNG
ENSG00000163191	0.666733	0.0275738	0.178175	S100A11
ENSG00000151364	-1.9862	0.0275753	0.178175	KCTD14
ENSG00000212766	-3.36197	0.0275774	1	EWSAT1
ENSG00000215788	-0.753415	0.0276619	0.178674	TNFRSF25
ENSG00000138653	0.776053	0.027704	0.178886	NDST4
ENSG00000138346	-0.478342	0.0277282	0.178982	DNA2
ENSG00000213189	-0.888441	0.0277608	0.179133	BTF3L4P2
ENSG00000229638	-0.593243	0.0277717	0.179143	RPL4P4
ENSG00000119946	-1.13969	0.0278087	0.179321	CNNM1
ENSG00000152578	0.607312	0.0278376	0.179413	GRIA4
ENSG00000166165	-0.541594	0.0278416	0.179413	CKB
ENSG00000182902	1.49036	0.0278573	0.179454	SLC25A18
ENSG00000074219	-0.527029	0.0278739	0.179501	TEAD2
ENSG00000145309	3.90418	0.0279189	1	CABS1
ENSG00000170584	-0.583355	0.0279287	0.179794	NUDCD2
ENSG00000240694	-0.459611	0.0279951	0.180161	PNMA2
ENSG00000185291	-0.966366	0.0280179	0.180221	IL3RA
ENSG00000197756	-0.682806	0.0280231	0.180221	RPL37A
ENSG00000261003	4.4625	0.0280331	1	AL008628.1
ENSG00000280303	1.38785	0.028047	0.180294	ERICD
ENSG00000164096	-0.589327	0.0280532	0.180294	C4orf3
ENSG00000164163	-0.473415	0.0280918	0.180482	ABCE1
ENSG00000141391	-0.976034	0.0281043	0.180502	PRELID3A
ENSG00000232624	4.47299	0.0282248	1	LINC01517
ENSG00000113119	-0.54808	0.0282344	0.181277	TMCO6
ENSG00000125652	-0.653842	0.0282653	0.181391	ALKBH7
ENSG00000215784	-0.72079	0.028271	0.181391	FAM72D
ENSG00000255855	4.74802	0.0282846	1	KDM4F
ENSG00000164068	0.570707	0.0283588	0.181847	RNF123
ENSG00000101542	-0.531586	0.028361	0.181847	CDH20
ENSG00000277149	0.96919	0.02838	0.181867	TYW1B
ENSG00000142676	-0.733175	0.0283831	0.181867	RPL11
ENSG00000078902	0.495263	0.0284082	0.181931	TOLLIP
ENSG00000198598	0.785378	0.0284119	0.181931	MMP17
ENSG00000092208	-0.880871	0.028467	0.182223	GEMIN2
ENSG00000272894	-1.58887	0.0285248	0.182515	AC004982.2
ENSG00000166340	0.608981	0.0285317	0.182515	TPP1
ENSG00000173581	0.621821	0.0286006	0.182896	CCDC106
ENSG00000116833	4.452	0.028645	1	NR5A2
ENSG00000205363	0.768875	0.0286641	0.183241	INSYN1
ENSG00000182968	-0.63931	0.0287233	0.183457	SOX1
ENSG00000136937	0.443701	0.0287272	0.183457	NCBP1
ENSG00000228203	-1.04759	0.0287299	0.183457	RNF144A-AS1
ENSG00000197566	-0.532303	0.028736	0.183457	ZNF624
ENSG00000163531	0.72946	0.0287618	0.18356	NFASC
ENSG00000137818	-0.764017	0.0287843	0.18364	RPLP1
ENSG00000026559	-0.680279	0.0287934	0.18364	KCNG1
ENSG00000259904	3.95479	0.0287994	1	ACTG1P15
ENSG00000121864	-0.488129	0.0288036	0.18364	ZNF639
ENSG00000256564	-4.44963	0.0288066	1	AC007552.2
ENSG00000161714	0.622312	0.0288125	0.18364	PLCD3
ENSG00000095585	3.01659	0.0288395	0.183752	BLNK
ENSG00000165443	0.494377	0.0288536	0.183781	PHYHIPL
ENSG00000081138	0.937706	0.0288798	0.183864	CDH7
ENSG00000187098	1.23718	0.0288858	0.183864	MITF
ENSG00000167664	-1.57704	0.0289135	0.183979	TMIGD2
ENSG00000197444	0.547604	0.0289421	0.184101	OGDHL
ENSG00000280604	-4.7457	0.0289683	1	AJ239328.1
ENSG00000108599	-0.495405	0.0289867	0.184316	AKAP10
ENSG00000272081	1.22835	0.0289952	0.184316	AC008972.2
ENSG00000111249	0.628443	0.0290524	0.184619	CUX2
ENSG00000160695	0.454293	0.0291014	0.184767	VPS11
ENSG00000164258	-0.84005	0.0291027	0.184767	NDUFS4
ENSG00000117245	-0.642527	0.0291045	0.184767	KIF17
ENSG00000124104	0.523975	0.0291149	0.184772	SNX21
ENSG00000167114	0.514598	0.0291361	0.184795	SLC27A4
ENSG00000143995	-0.532319	0.0291442	0.184795	MEIS1
ENSG00000130433	-0.982856	0.0291474	0.184795	CACNG6
ENSG00000117682	0.457868	0.0291778	0.18488	DHDDS
ENSG00000196526	0.738895	0.0291799	0.18488	AFAP1
ENSG00000147604	-0.651795	0.0292021	0.18496	RPL7
ENSG00000137563	-0.78953	0.0293502	0.185836	GGH
ENSG00000227684	-4.73006	0.0293521	1	CROCCP4
ENSG00000109861	-0.511863	0.02936	0.185837	CTSC
ENSG00000260081	-1.05407	0.0293974	0.186	AF274858.1
ENSG00000198937	-0.904885	0.0294128	0.186	CCDC167
ENSG00000116741	-0.829418	0.0294147	0.186	RGS2
ENSG00000073111	-0.616306	0.0294786	0.186342	MCM2
ENSG00000260000	0.919678	0.0294962	0.186372	AL133338.1
ENSG00000107562	-1.112	0.0295124	0.186372	CXCL12
ENSG00000137218	0.585585	0.0295127	0.186372	FRS3
ENSG00000169738	-0.625391	0.029522	0.186372	DCXR
ENSG00000197375	0.592287	0.0296214	0.186938	SLC22A5
ENSG00000129474	0.575817	0.0296631	0.18714	AJUBA
ENSG00000095002	-0.42516	0.0297167	0.187417	MSH2
ENSG00000164970	0.580428	0.0297301	0.18744	FAM219A
ENSG00000010282	4.43332	0.0297587	1	HHATL
ENSG00000162980	-0.441212	0.0297713	0.187609	ARL5A
ENSG00000130702	0.648588	0.029794	0.187609	LAMA5
ENSG00000159111	-0.531178	0.0297967	0.187609	MRPL10
ENSG00000134982	0.594355	0.0297969	0.187609	APC
ENSG00000105877	-0.828187	0.0298057	0.187609	DNAH11
ENSG00000244041	-0.732411	0.0298353	0.187734	LINC01011
ENSG00000006634	-0.6173	0.0299012	0.188087	DBF4
ENSG00000181085	-0.786362	0.0300019	0.188659	MAPK15
ENSG00000176909	-1.0451	0.030012	0.188661	MAMSTR
ENSG00000274238	3.94537	0.0300304	1	AC097478.2
ENSG00000115457	-0.544978	0.03005	0.188838	IGFBP2
ENSG00000102245	4.50004	0.0300583	1	CD40LG
ENSG00000162624	1.45068	0.0301087	0.189145	LHX8
ENSG00000162426	0.874213	0.0301306	0.189221	SLC45A1
ENSG00000284471	-1.25517	0.0301458	0.189255	CR769775.4
ENSG00000143393	0.463077	0.0301859	0.189444	PI4KB
ENSG00000272549	-1.2501	0.0302	0.189463	LINC02538
ENSG00000169689	-0.758985	0.030216	0.189463	CENPX
ENSG00000165695	0.744911	0.0302183	0.189463	AK8
ENSG00000119986	0.883197	0.0302845	0.189758	AVPI1
ENSG00000165410	-0.706813	0.0302852	0.189758	CFL2
ENSG00000141452	0.558256	0.0303437	0.190063	RMC1
ENSG00000122641	3.99752	0.030348	1	INHBA
ENSG00000185052	0.827285	0.0303652	0.190136	SLC24A3
ENSG00000235597	-1.38226	0.0303794	0.190163	LINC01102
ENSG00000138623	-0.568092	0.0304215	0.190364	SEMA7A
ENSG00000168924	0.475897	0.0304841	0.190694	LETM1
ENSG00000182179	-1.6087	0.0305732	0.19119	UBA7
ENSG00000131379	1.69085	0.0306248	0.19145	C3orf20
ENSG00000132164	-1.35884	0.0306468	0.191525	SLC6A11
ENSG00000117461	0.513535	0.0306579	0.191532	PIK3R3
ENSG00000278635	-1.46985	0.0307008	0.191738	AC141557.2
ENSG00000151632	0.805917	0.0307482	0.191972	AKR1C2
ENSG00000150054	-0.621782	0.0307724	0.19201	MPP7
ENSG00000150873	0.869513	0.0307819	0.19201	C2orf50
ENSG00000250966	-4.43063	0.0307841	1	AC023886.2
ENSG00000092199	-0.540583	0.0307843	0.19201	HNRNPC
ENSG00000261786	2.34608	0.0308059	0.192083	AC006058.1
ENSG00000100483	-0.675122	0.0308337	0.192083	VCPKMT
ENSG00000138031	-0.64386	0.0308384	0.192083	ADCY3
ENSG00000210196	-0.859629	0.0308515	0.192083	MT-TP
ENSG00000188428	-0.617604	0.0308553	0.192083	BLOC1S5
ENSG00000099338	1.29771	0.0308558	0.192083	CATSPERG
ENSG00000270659	-0.948926	0.0309043	0.192322	AC079610.2
ENSG00000198286	-2.21994	0.0309263	0.192397	CARD11
ENSG00000120327	0.686803	0.0309716	0.192617	PCDHB14
ENSG00000269425	-1.31761	0.0309952	0.1927	AC104521.1
ENSG00000120802	-0.411093	0.031005	0.1927	TMPO
ENSG00000091436	-0.498134	0.0310513	0.192925	MAP3K20
ENSG00000266947	0.850437	0.0310976	0.193127	AC022916.1
ENSG00000108852	0.590837	0.0311039	0.193127	MPP2
ENSG00000099783	0.647363	0.031188	0.193587	HNRNPM
ENSG00000214485	-0.656745	0.0312019	0.193611	RPL7P1
ENSG00000161132	-1.5709	0.0312478	0.193833	AC007663.1
ENSG00000214796	-0.772664	0.0312659	0.193883	AC098934.1
ENSG00000197889	-1.29382	0.0313391	0.194274	MEIG1
ENSG00000259845	-2.13521	0.0314	0.194589	HERC2P10
ENSG00000112874	-0.58097	0.0314147	0.194617	NUDT12
ENSG00000141425	-0.57647	0.031446	0.194749	RPRD1A
ENSG00000182952	-0.650095	0.0314649	0.194803	HMGN4
ENSG00000181798	-1.3232	0.0314857	0.194869	LINC00471
ENSG00000239569	-1.13903	0.0315045	0.194923	KMT2E-AS1
ENSG00000138378	0.917849	0.0315249	0.194986	STAT4
ENSG00000162373	-0.572908	0.0315363	0.194994	BEND5
ENSG00000167550	-1.15157	0.0315728	0.195157	RHEBL1
ENSG00000177954	-0.652418	0.0316027	0.195279	RPS27
ENSG00000239268	1.43396	0.0316857	0.195569	AC092691.1
ENSG00000196503	-0.79136	0.031696	0.195569	ARL9
ENSG00000005812	-0.532708	0.0316965	0.195569	FBXL3
ENSG00000100280	0.604028	0.0317106	0.195569	AP1B1
ENSG00000141367	0.650002	0.0317176	0.195569	CLTC
ENSG00000101003	-0.678486	0.0317205	0.195569	GINS1
ENSG00000171793	-0.421223	0.0317309	0.195569	CTPS1
ENSG00000158966	0.552599	0.0317314	0.195569	CACHD1
ENSG00000267374	-0.606244	0.0317451	0.195569	AC016205.1
ENSG00000246889	-1.09625	0.0317512	0.195569	AP000487.1
ENSG00000223573	-0.864477	0.0318616	0.196186	TINCR
ENSG00000160271	0.58994	0.0318769	0.196217	RALGDS
ENSG00000176273	-0.526445	0.0319441	0.19651	SLC35G1
ENSG00000267023	0.664171	0.0319497	0.19651	LRRC37A16P
ENSG00000125753	0.473237	0.031955	0.19651	VASP
ENSG00000232472	-0.844049	0.0319916	0.196672	EEF1B2P3
ENSG00000158428	1.71077	0.0320514	0.196976	CATIP
ENSG00000213699	0.510814	0.0320928	0.19714	SLC35F6
ENSG00000230445	-1.42477	0.0320985	0.19714	LRRC37A6P
ENSG00000250031	-4.69249	0.0321434	1	AC009927.1
ENSG00000180592	-0.538877	0.0321521	0.197406	SKIDA1
ENSG00000115596	4.42257	0.0321998	1	WNT6
ENSG00000214803	4.42257	0.0321998	1	AC090921.1
ENSG00000174028	0.871363	0.0322037	0.19766	FAM3C2
ENSG00000122547	-0.67962	0.0322189	0.19769	EEPD1
ENSG00000166250	-0.614906	0.0322739	0.197945	CLMP
ENSG00000130600	2.69315	0.0322855	0.197945	H19
ENSG00000185198	1.81327	0.0322913	0.197945	PRSS57
ENSG00000104763	0.569124	0.0323041	0.19796	ASAH1
ENSG00000115425	-0.671833	0.0323242	0.197995	PECR
ENSG00000256393	-0.916629	0.0323355	0.197995	RPL41P5
ENSG00000128791	-0.494673	0.0323406	0.197995	TWSG1
ENSG00000143067	0.649961	0.0323957	0.198269	ZNF697
ENSG00000224020	-1.16588	0.0324185	0.198346	MIR181A2HG
ENSG00000248774	-1.27521	0.0324553	0.198507	AC097534.1
ENSG00000136826	1.62352	0.0324659	0.198509	KLF4
ENSG00000187848	-1.23105	0.032508	0.198703	P2RX2
ENSG00000006047	-0.791194	0.0325509	0.198903	YBX2
ENSG00000064547	-0.553203	0.0326062	0.199178	LPAR2
ENSG00000232907	-1.70908	0.0326572	0.199426	DLGAP4-AS1
ENSG00000265205	-3.96574	0.0326669	1	AC010761.3
ENSG00000274114	2.81796	0.0327155	0.199718	ALOX15P1
ENSG00000282033	4.48947	0.0327229	1	AC074387.1
ENSG00000101282	1.46407	0.0327333	0.199748	RSPO4
ENSG00000169241	-0.659186	0.0327412	0.199748	SLC50A1
ENSG00000135926	1.16096	0.0327579	0.199787	TMBIM1
ENSG00000254837	-0.578814	0.0328015	0.199863	AP001372.2
ENSG00000006071	0.878106	0.0328153	0.199863	ABCC8
ENSG00000272931	-1.30082	0.0328162	0.199863	AC099568.2
ENSG00000149243	0.769744	0.0328248	0.199863	KLHL35
ENSG00000170382	0.507543	0.0328274	0.199863	LRRN2
ENSG00000170889	-0.653097	0.0328329	0.199863	RPS9
ENSG00000237082	-1.05658	0.0328431	0.199863	COX5BP6
ENSG00000266676	4.47586	0.0328602	1	MIR4297
ENSG00000250467	0.697812	0.0328682	0.199953	AC105389.3
ENSG00000277010	4.00067	0.0328852	1	AC120498.10
ENSG00000199804	4.13652	0.0328921	1	RNA5SP383
ENSG00000169136	0.514376	0.0329304	0.200267	ATF5
ENSG00000174514	1.02238	0.0329979	0.200614	MFSD4A
ENSG00000145623	1.09032	0.0331253	0.201326	OSMR
ENSG00000273123	-4.46405	0.0331318	1	AC020634.1
ENSG00000272715	-4.46405	0.0331318	1	AL157904.1
ENSG00000179041	0.595158	0.0331969	0.201624	RRS1
ENSG00000162384	-0.512173	0.0332015	0.201624	C1orf123
ENSG00000185920	-0.644111	0.0332085	0.201624	PTCH1
ENSG00000260526	-0.957506	0.0332162	0.201624	AC109347.1
ENSG00000188909	3.34633	0.0332561	1	BSX
ENSG00000120992	-0.744568	0.0332734	0.201907	LYPLA1
ENSG00000128487	-0.422453	0.0333301	0.202187	SPECC1
ENSG00000171631	4.46835	0.0333609	1	P2RY6
ENSG00000267011	2.02416	0.033371	0.202372	AC011498.1
ENSG00000140534	-0.614933	0.0333882	0.202412	TICRR
ENSG00000101152	0.617131	0.0334429	0.20268	DNAJC5
ENSG00000171246	0.834542	0.0335211	0.202997	NPTX1
ENSG00000283740	4.45721	0.0335349	1	TAF11L11
ENSG00000197136	0.604761	0.0335409	0.202997	PCNX3
ENSG00000173041	-0.62972	0.033548	0.202997	ZNF680
ENSG00000273472	0.826307	0.0335505	0.202997	AC096733.2
ENSG00000134343	-1.42237	0.0335555	0.202997	ANO3
ENSG00000168765	-0.53461	0.033564	0.202997	GSTM4
ENSG00000271781	1.22902	0.0335692	0.202997	AC026740.1
ENSG00000260267	0.894413	0.0336276	0.203287	AC026471.1
ENSG00000139737	-0.479763	0.03367	0.203479	SLAIN1
ENSG00000145911	0.501577	0.0336982	0.203586	N4BP3
ENSG00000142512	0.844113	0.0337272	0.203697	SIGLEC10
ENSG00000184227	-1.80258	0.0337683	0.203881	ACOT1
ENSG00000167842	-0.622769	0.0337799	0.203887	MIS12
ENSG00000271367	-3.00898	0.03381	0.204005	AL034374.1
ENSG00000262890	3.03532	0.0338228	0.204018	AC027281.1
ENSG00000198860	-0.689904	0.0338339	0.204021	TSEN15
ENSG00000130826	-0.437681	0.0338632	0.20409	DKC1
ENSG00000241741	-2.17099	0.0338768	0.20409	RPL7AP30
ENSG00000228506	-0.734312	0.0338771	0.20409	AL513550.1
ENSG00000166840	-0.904639	0.0338933	0.204123	GLYATL1
ENSG00000151892	0.520196	0.033908	0.204148	GFRA1
ENSG00000146376	0.682128	0.0339185	0.204148	ARHGAP18
ENSG00000188883	4.13113	0.0339316	1	KLRG2
ENSG00000165300	-0.513393	0.0339363	0.204191	SLITRK5
ENSG00000234327	-0.86207	0.0339662	0.204307	AC012146.1
ENSG00000138376	-0.478182	0.0340375	0.204652	BARD1
ENSG00000224391	-4.44412	0.0340491	1	LINC01280
ENSG00000119514	0.459619	0.0340506	0.204652	GALNT12
ENSG00000143878	0.450309	0.0340555	0.204652	RHOB
ENSG00000204282	1.51878	0.0340918	0.204806	TNRC6C-AS1
ENSG00000224183	-1.0544	0.0341262	0.204949	SDHDP6
ENSG00000254602	0.45904	0.0341424	0.204958	AP000662.1
ENSG00000175048	0.551058	0.0341521	0.204958	ZDHHC14
ENSG00000176170	-0.569913	0.0341657	0.204958	SPHK1
ENSG00000181523	0.513575	0.0341702	0.204958	SGSH
ENSG00000272483	4.40854	0.0341942	1	AC022001.3
ENSG00000250260	4.40854	0.0341942	1	AC113382.2
ENSG00000151690	0.834541	0.0342157	0.205166	MFSD6
ENSG00000275807	-1.328	0.0342329	0.205205	AC145285.6
ENSG00000127990	-0.660746	0.0343116	0.205613	SGCE
ENSG00000280852	-0.588055	0.0344432	0.206282	AC025048.6
ENSG00000181938	-0.51682	0.0344565	0.206282	GINS3
ENSG00000244257	2.39088	0.0344576	0.206282	PKD1P1
ENSG00000158427	-0.921749	0.0344662	0.206282	TMSB15B
ENSG00000164953	-0.518335	0.0346201	0.207139	TMEM67
ENSG00000110497	0.638103	0.0346308	0.207139	AMBRA1
ENSG00000196227	-0.514949	0.0346904	0.207388	FAM217B
ENSG00000259295	-0.525035	0.0346939	0.207388	CSPG4P12
ENSG00000168395	-0.518618	0.0347119	0.207426	ING5
ENSG00000112984	-0.457112	0.0347219	0.207426	KIF20A
ENSG00000019102	-3.28181	0.0348299	1	VSIG2
ENSG00000100714	-0.485758	0.034842	0.208002	MTHFD1
ENSG00000147400	-0.612102	0.0348486	0.208002	CETN2
ENSG00000275882	-1.76828	0.0348507	0.208002	IKBKGP1
ENSG00000103227	0.537128	0.0349105	0.208294	LMF1
ENSG00000087589	3.82482	0.0349694	1	CASS4
ENSG00000161011	0.481059	0.0350541	0.209024	SQSTM1
ENSG00000182165	0.755549	0.0350578	0.209024	TP53TG1
ENSG00000065621	0.675936	0.0350655	0.209024	GSTO2
ENSG00000113643	0.431029	0.0350817	0.209056	RARS
ENSG00000152049	3.81026	0.0351123	1	KCNE4
ENSG00000089006	-0.479955	0.0351177	0.209184	SNX5
ENSG00000242866	2.78053	0.0351249	0.209184	STRC
ENSG00000075407	0.645537	0.0351631	0.209347	ZNF37A
ENSG00000170264	-0.498821	0.0352974	0.210029	FAM161A
ENSG00000247735	-0.763161	0.0352995	0.210029	AC120114.1
ENSG00000152684	0.45081	0.0353527	0.21028	PELO
ENSG00000168564	-0.572584	0.0353817	0.210351	CDKN2AIP
ENSG00000103811	-0.633897	0.0353864	0.210351	CTSH
ENSG00000160216	0.54847	0.0354107	0.210423	AGPAT3
ENSG00000167972	0.612695	0.0354338	0.210423	ABCA3
ENSG00000099992	0.647164	0.035448	0.210423	TBC1D10A
ENSG00000231993	-2.62483	0.0354495	0.210423	EP300-AS1
ENSG00000092421	0.50264	0.0354577	0.210423	SEMA6A
ENSG00000136111	-0.734365	0.0354694	0.210423	TBC1D4
ENSG00000284654	-3.36187	0.0354696	1	AP000553.7
ENSG00000198814	-0.616811	0.0354751	0.210423	GK
ENSG00000086189	-0.497184	0.0354957	0.21048	DIMT1
ENSG00000184281	0.487667	0.0355259	0.210594	TSSC4
ENSG00000225518	-2.17965	0.035595	0.210939	LINC01703
ENSG00000163536	0.719653	0.0356525	0.21119	SERPINI1
ENSG00000215424	-0.671693	0.0356593	0.21119	MCM3AP-AS1
ENSG00000165997	-0.533051	0.0356806	0.211217	ARL5B
ENSG00000100151	0.467481	0.0356859	0.211217	PICK1
ENSG00000170525	-0.502994	0.0357015	0.211241	PFKFB3
ENSG00000145375	0.645919	0.0357118	0.211241	SPATA5
ENSG00000230989	-0.745249	0.0357263	0.211262	HSBP1
ENSG00000022267	-0.397328	0.0357519	0.211348	FHL1
ENSG00000205669	3.79758	0.0357761	1	ACOT6
ENSG00000172575	0.553462	0.0357837	0.211468	RASGRP1
ENSG00000268658	-0.781916	0.0357942	0.211468	LINC00664
ENSG00000134146	-0.668701	0.0358392	0.211669	DPH6
ENSG00000156697	0.449629	0.0358519	0.211679	UTP14A
ENSG00000131931	-0.655524	0.0358684	0.211712	THAP1
ENSG00000135378	1.39536	0.0358902	0.211719	PRRG4
ENSG00000129925	0.494998	0.0358928	0.211719	TMEM8A
ENSG00000235513	3.79758	0.0358928	1	AL035681.1
ENSG00000274615	-1.81576	0.0359027	0.211719	AC233968.1
ENSG00000230280	3.35324	0.0359081	1	HNRNPA1P59
ENSG00000267002	-0.546485	0.0359337	0.211774	AC060780.1
ENSG00000064666	0.490729	0.035934	0.211774	CNN2
ENSG00000212802	-0.653992	0.0359501	0.211804	RPL15P3
ENSG00000260088	-2.05715	0.0359703	0.211857	AL445483.1
ENSG00000272232	3.09272	0.0359811	0.211857	RN7SL726P
ENSG00000282936	0.789831	0.0360288	0.211996	AC004706.3
ENSG00000159147	-0.442842	0.0360359	0.211996	DONSON
ENSG00000136156	0.574475	0.0360378	0.211996	ITM2B
ENSG00000273507	-4.42013	0.0360739	1	AL354809.1
ENSG00000170909	-3.82427	0.0362784	1	OSCAR
ENSG00000135862	0.653606	0.0362949	0.213396	LAMC1
ENSG00000276291	-0.717679	0.036298	0.213396	FRG1HP
ENSG00000149806	-0.677108	0.0363184	0.213451	FAU
ENSG00000183423	3.84964	0.0363584	1	LRIT3
ENSG00000163162	-0.510319	0.0363901	0.2137	RNF149
ENSG00000171307	0.483311	0.0363963	0.2137	ZDHHC16
ENSG00000147394	0.474389	0.0364019	0.2137	ZNF185
ENSG00000274897	1.17642	0.0364058	0.2137	PANO1
ENSG00000176890	0.472018	0.0364171	0.2137	TYMS
ENSG00000228109	-0.744901	0.0364275	0.2137	MELTF-AS1
ENSG00000085788	-0.431935	0.0364539	0.21379	DDHD2
ENSG00000124491	-0.757966	0.0364698	0.213818	F13A1
ENSG00000007866	0.48315	0.0364838	0.213832	TEAD3
ENSG00000196757	-0.677481	0.0364962	0.213832	ZNF700
ENSG00000168389	-0.497341	0.0365054	0.213832	MFSD2A
ENSG00000124596	-0.504984	0.0365235	0.213847	OARD1
ENSG00000181163	-0.543732	0.0365303	0.213847	NPM1
ENSG00000106483	2.08317	0.0365885	0.214123	SFRP4
ENSG00000143669	0.636033	0.0366332	0.214256	LYST
ENSG00000205683	0.905017	0.036638	0.214256	DPF3
ENSG00000234928	-1.52881	0.0366447	0.214256	LINC01659
ENSG00000234797	-1.56448	0.0367102	0.214574	RPS3AP6
ENSG00000204209	-0.42586	0.0367417	0.214693	DAXX
ENSG00000155660	0.446461	0.0367805	0.214854	PDIA4
ENSG00000260412	0.670839	0.03682	0.21502	AL353746.1
ENSG00000107614	-0.601883	0.0368874	0.215348	TRDMT1
ENSG00000198034	-0.607646	0.0369121	0.215427	RPS4X
ENSG00000223872	-4.41535	0.0369769	1	AC006372.1
ENSG00000186076	-0.766273	0.0369796	0.215725	AC012085.1
ENSG00000248278	-1.05857	0.0369855	0.215725	SUMO2P17
ENSG00000178965	3.30668	0.0370482	1	ERICH3
ENSG00000255435	1.31982	0.037083	0.216227	AP001267.3
ENSG00000163738	-0.794199	0.0371162	0.216355	MTHFD2L
ENSG00000151881	-0.795152	0.0371858	0.216695	TMEM267
ENSG00000158423	0.674591	0.0372183	0.21682	RIBC1
ENSG00000179476	-0.65836	0.037252	0.21695	C14orf28
ENSG00000183765	-0.526648	0.0373117	0.217122	CHEK2
ENSG00000172935	1.59759	0.0373145	0.217122	MRGPRF
ENSG00000141552	-0.715548	0.0373355	0.217122	ANAPC11
ENSG00000225511	1.63773	0.0373379	0.217122	LINC00475
ENSG00000100353	-0.430718	0.037338	0.217122	EIF3D
ENSG00000226833	-1.95405	0.0373609	0.21719	AC092164.1
ENSG00000102870	0.646117	0.0373729	0.217194	ZNF629
ENSG00000048028	-0.449328	0.0373878	0.217215	USP28
ENSG00000205940	-3.87938	0.0374036	1	HSP90AB2P
ENSG00000173175	0.66408	0.0374451	0.217482	ADCY5
ENSG00000115685	0.446986	0.0374702	0.217563	PPP1R7
ENSG00000131069	-0.458858	0.0375338	0.217854	ACSS2
ENSG00000164294	-0.63057	0.0375431	0.217854	GPX8
ENSG00000198948	0.629768	0.0375721	0.217956	MFAP3L
ENSG00000170315	-0.654298	0.0375991	0.218048	UBB
ENSG00000134757	3.8435	0.0376353	1	DSG3
ENSG00000265148	-1.33512	0.0376978	0.218554	TSPOAP1-AS1
ENSG00000280202	-3.82002	0.0377109	1	AC005831.1
ENSG00000174279	1.63594	0.0377253	0.218648	EVX2
ENSG00000158711	-0.565631	0.0377433	0.218686	ELK4
ENSG00000145781	-0.781742	0.037808	0.218995	COMMD10
ENSG00000079691	0.531462	0.037857	0.219213	CARMIL1
ENSG00000220749	-0.825854	0.0378932	0.219357	RPL21P28
ENSG00000162542	2.40661	0.0379151	0.219357	TMCO4
ENSG00000145431	0.466894	0.037916	0.219357	PDGFC
ENSG00000149557	0.439824	0.0379416	0.219439	FEZ1
ENSG00000271730	3.27439	0.0379743	1	AL390208.1
ENSG00000116014	-0.825336	0.0379825	0.219609	KISS1R
ENSG00000074696	-0.569903	0.038018	0.219748	HACD3
ENSG00000253910	1.02491	0.0380394	0.219805	PCDHGB2
ENSG00000142556	-0.680285	0.0380507	0.219805	ZNF614
ENSG00000124357	0.479312	0.0380711	0.219857	NAGK
ENSG00000162222	-0.707646	0.0380956	0.219933	TTC9C
ENSG00000156925	-0.473599	0.0381518	0.220167	ZIC3
ENSG00000012963	-0.420033	0.0381632	0.220167	UBR7
ENSG00000095209	-0.650839	0.0381705	0.220167	TMEM38B
ENSG00000100387	-0.798298	0.0381995	0.220261	RBX1
ENSG00000077684	-0.460881	0.0382097	0.220261	JADE1
ENSG00000164692	0.823953	0.0382679	0.220465	COL1A2
ENSG00000136492	-0.491139	0.0382681	0.220465	BRIP1
ENSG00000230461	-2.0154	0.0382937	0.220532	PROX1-AS1
ENSG00000205269	-0.455325	0.0383026	0.220532	TMEM170B
ENSG00000196116	0.682035	0.0383363	0.220612	TDRD7
ENSG00000172432	-0.453625	0.0383554	0.220612	GTPBP2
ENSG00000137970	-0.689329	0.0383634	0.220612	RPL7P9
ENSG00000100522	-0.437623	0.0383686	0.220612	GNPNAT1
ENSG00000260922	-1.6866	0.0383738	0.220612	AC009139.1
ENSG00000115268	-0.687252	0.0383862	0.220618	RPS15
ENSG00000232702	-4.32468	0.0384607	1	AL158050.1
ENSG00000182674	1.19925	0.0384701	0.221034	KCNB2
ENSG00000108947	-0.436251	0.0384861	0.221059	EFNB3
ENSG00000187266	-0.58642	0.0385116	0.22114	EPOR
ENSG00000116254	1.42853	0.0385301	0.221144	CHD5
ENSG00000256124	-0.896774	0.0385354	0.221144	LINC01152
ENSG00000140905	-0.628029	0.0385573	0.221204	GCSH
ENSG00000099203	-0.613994	0.0385971	0.221366	TMED1
ENSG00000161203	0.417686	0.038618	0.221421	AP2M1
ENSG00000114993	0.449014	0.0387031	0.221755	RTKN
ENSG00000258957	-1.52809	0.0387042	0.221755	AL359317.2
ENSG00000141933	0.628899	0.0387122	0.221755	TPGS1
ENSG00000075651	1.00389	0.0387249	0.221755	PLD1
ENSG00000232706	-2.23008	0.0387505	0.221755	NUTM2HP
ENSG00000179941	-0.651166	0.0387563	0.221755	BBS10
ENSG00000100575	-0.758004	0.038757	0.221755	TIMM9
ENSG00000179168	0.902559	0.0387958	0.221911	GGN
ENSG00000196961	0.565021	0.0388466	0.222135	AP2A1
ENSG00000277954	0.915007	0.0388646	0.222172	AC092376.2
ENSG00000277147	-0.558894	0.0389306	0.222315	LINC00869
ENSG00000284735	-1.00218	0.0389344	0.222315	AL139424.3
ENSG00000100307	-0.763809	0.0389355	0.222315	CBX7
ENSG00000232093	-1.10196	0.0389357	0.222315	DCST1-AS1
ENSG00000196839	0.477125	0.0389998	0.222563	ADA
ENSG00000124802	-0.791155	0.0390108	0.222563	EEF1E1
ENSG00000112378	0.444396	0.0390138	0.222563	PERP
ENSG00000104611	-1.43991	0.0390576	0.222747	SH2D4A
ENSG00000230202	-0.701766	0.03912	0.222967	AL450405.1
ENSG00000133773	-0.698785	0.0391233	0.222967	CCDC59
ENSG00000161970	-0.71827	0.039131	0.222967	RPL26
ENSG00000184307	0.900804	0.0391993	0.22329	ZDHHC23
ENSG00000106333	-0.828468	0.0392262	0.223377	PCOLCE
ENSG00000110619	-0.449295	0.0392435	0.223409	CARS
ENSG00000132341	-0.592782	0.0392716	0.223481	RAN
ENSG00000077312	-0.480884	0.0392793	0.223481	SNRPA
ENSG00000261570	-4.33521	0.0392983	1	AC073878.1
ENSG00000111728	-0.498904	0.0392986	0.223525	ST8SIA1
ENSG00000008118	-0.547245	0.0394334	0.224225	CAMK1G
ENSG00000121316	-0.628673	0.039464	0.224333	PLBD1
ENSG00000233547	-4.31916	0.0394665	1	AL158212.2
ENSG00000250348	-4.31916	0.0394665	1	AC113404.1
ENSG00000226859	4.59942	0.0394692	1	LINC02051
ENSG00000104064	-0.60984	0.0395577	0.224738	GABPB1
ENSG00000006210	0.575219	0.0395733	0.224738	CX3CL1
ENSG00000126733	0.607718	0.0395798	0.224738	DACH2
ENSG00000174996	0.538719	0.039582	0.224738	KLC2
ENSG00000280239	-1.26367	0.0396151	0.224859	AC011498.7
ENSG00000189046	-0.673258	0.0396532	0.225001	ALKBH2
ENSG00000127511	0.50188	0.0396634	0.225001	SIN3B
ENSG00000109854	1.01197	0.039677	0.225011	HTATIP2
ENSG00000011426	-0.412284	0.0397208	0.225167	ANLN
ENSG00000166619	0.406043	0.0397462	0.225167	BLCAP
ENSG00000215158	-0.865683	0.0397572	0.225167	AC138409.2
ENSG00000034510	-0.7381	0.039765	0.225167	TMSB10
ENSG00000224858	-0.758252	0.0397759	0.225167	RPL29P11
ENSG00000111907	0.760533	0.0397921	0.225167	TPD52L1
ENSG00000111725	0.455519	0.0397959	0.225167	PRKAB1
ENSG00000163666	-1.2358	0.039798	0.225167	HESX1
ENSG00000184497	0.730211	0.0398279	0.22527	TMEM255B
ENSG00000130768	1.09234	0.0398715	0.225392	SMPDL3B
ENSG00000117010	-0.914883	0.0398842	0.225392	ZNF684
ENSG00000207697	-1.35879	0.0398847	0.225392	MIR573
ENSG00000226390	-3.27131	0.0399803	1	AL353658.1
ENSG00000131669	0.498532	0.0399926	0.225847	NINJ1
ENSG00000235776	-1.11697	0.039999	0.225847	AC000089.1
ENSG00000085514	1.51954	0.0400003	0.225847	PILRA
ENSG00000185480	-0.659806	0.0400168	0.225847	PARPBP
ENSG00000134996	0.808935	0.0400238	0.225847	OSTF1
ENSG00000171345	0.643381	0.0400714	0.226049	KRT19
ENSG00000164430	-1.60876	0.0401242	0.226281	CGAS
ENSG00000173193	0.624183	0.0402376	0.226854	PARP14
ENSG00000146950	0.614735	0.0402517	0.226867	SHROOM2
ENSG00000170222	-0.772916	0.0402668	0.226885	ADPRM
ENSG00000279255	2.16878	0.0403453	0.227259	Z97653.2
ENSG00000100300	-0.743655	0.0403567	0.227259	TSPO
ENSG00000158615	-0.403171	0.0403835	0.227343	PPP1R15B
ENSG00000112414	-0.666044	0.0404084	0.227417	ADGRG6
ENSG00000112312	-0.736857	0.0404408	0.227472	GMNN
ENSG00000235189	-2.73978	0.0404417	0.227472	AL034405.1
ENSG00000236778	-1.23483	0.0404562	0.227486	INTS6-AS1
ENSG00000266171	-3.78203	0.0404695	1	AP001020.3
ENSG00000204370	-0.682688	0.0404807	0.227558	SDHD
ENSG00000077238	0.48769	0.0405174	0.227658	IL4R
ENSG00000164587	-1.40222	0.0405313	0.227658	RPS14
ENSG00000166908	0.523319	0.0405395	0.227658	PIP4K2C
ENSG00000197928	-0.484606	0.0405458	0.227658	ZNF677
ENSG00000060709	0.61795	0.0406325	0.228078	RIMBP2
ENSG00000125744	0.490588	0.0406625	0.22818	RTN2
ENSG00000198160	-0.620682	0.0406907	0.228271	MIER1
ENSG00000179673	-1.16718	0.0407204	0.228356	RPRML
ENSG00000176390	-0.518016	0.0407296	0.228356	CRLF3
ENSG00000258413	-3.86162	0.0407617	1	AL158801.2
ENSG00000129991	-1.09925	0.0407623	0.228415	TNNI3
ENSG00000215030	-0.664617	0.0407639	0.228415	RPL13P12
ENSG00000105784	0.821359	0.0407875	0.228481	RUNDC3B
ENSG00000198839	-0.699343	0.0408277	0.228578	ZNF277
ENSG00000166924	0.624816	0.0408286	0.228578	NYAP1
ENSG00000112237	-0.686183	0.0408664	0.228723	CCNC
ENSG00000215160	-4.31461	0.04088	1	OR7E122P
ENSG00000171174	0.690595	0.0408973	0.228812	RBKS
ENSG00000176076	-1.03102	0.040906	0.228812	KCNE5
ENSG00000101856	-0.459945	0.0410252	0.229412	PGRMC1
ENSG00000180438	4.5895	0.0410525	1	TPRXL
ENSG00000150510	0.507617	0.041065	0.229556	FAM124A
ENSG00000267299	-1.7337	0.0410748	0.229556	AC011444.3
ENSG00000250182	-0.852539	0.0411254	0.229772	EEF1A1P13
ENSG00000110011	-0.56378	0.0411702	0.229956	DNAJC4
ENSG00000240356	0.559206	0.0412299	0.230162	RPL23AP7
ENSG00000108773	0.453803	0.0412311	0.230162	KAT2A
ENSG00000214548	2.26126	0.041301	0.230449	MEG3
ENSG00000143486	-0.460608	0.0413064	0.230449	EIF2D
ENSG00000165724	-0.514562	0.0413303	0.230515	ZMYND19
ENSG00000084072	-0.517594	0.0413593	0.230594	PPIE
ENSG00000105610	-4.30854	0.041361	1	KLF1
ENSG00000253180	-4.30854	0.041361	1	AC104986.1
ENSG00000152234	-0.559217	0.0413712	0.230594	ATP5F1A
ENSG00000259964	4.37998	0.0413842	1	THSD4-AS1
ENSG00000204682	0.443547	0.0413874	0.230594	CASC10
ENSG00000124145	-0.47928	0.0414144	0.230594	SDC4
ENSG00000198825	-0.400561	0.0414159	0.230594	INPP5F
ENSG00000248593	0.773454	0.0414164	0.230594	DSTNP2
ENSG00000024526	-0.614481	0.0414727	0.230841	DEPDC1
ENSG00000166171	-0.665369	0.0415031	0.230943	DPCD
ENSG00000168887	-0.434674	0.0415969	0.231399	C2orf68
ENSG00000127252	0.805145	0.0416222	0.231433	HRASLS
ENSG00000186642	0.613609	0.0416272	0.231433	PDE2A
ENSG00000164024	-0.48202	0.0417261	0.231863	METAP1
ENSG00000135436	2.12968	0.0417285	0.231863	FAM186B
ENSG00000050628	1.56771	0.0417416	0.231868	PTGER3
ENSG00000253908	-4.30345	0.0417638	1	AC104115.2
ENSG00000152910	1.8111	0.0417673	0.231944	CNTNAP4
ENSG00000230269	-0.748077	0.0417991	0.232054	LINC02525
ENSG00000167526	-0.555088	0.0418258	0.232135	RPL13
ENSG00000137252	1.89575	0.0418463	0.232182	HCRTR2
ENSG00000228288	-0.716253	0.0418773	0.232287	PCAT6
ENSG00000058063	-0.463456	0.0419367	0.232549	ATP11B
ENSG00000278918	3.87946	0.0419434	1	AC080112.3
ENSG00000021355	-0.580836	0.0419703	0.232669	SERPINB1
ENSG00000197321	-0.546157	0.0419975	0.232695	SVIL
ENSG00000230510	-1.18472	0.0419993	0.232695	PPP5D1
ENSG00000137731	-1.89905	0.0420414	0.232862	FXYD2
ENSG00000231441	-2.48032	0.0420645	0.232868	AL512422.1
ENSG00000262619	-1.34277	0.0420668	0.232868	LINC00621
ENSG00000002834	0.529934	0.0421038	0.232971	LASP1
ENSG00000198270	-0.598618	0.0421095	0.232971	TMEM116
ENSG00000283041	-0.547987	0.0421236	0.232981	AC008038.1
ENSG00000232388	-0.782699	0.0421507	0.233065	SMIM26
ENSG00000204583	-1.10594	0.0421731	0.233084	LRCOL1
ENSG00000117862	-0.579534	0.0421786	0.233084	TXNDC12
ENSG00000132256	0.437956	0.0422114	0.233147	TRIM5
ENSG00000114670	0.522033	0.0422173	0.233147	NEK11
ENSG00000271815	2.84686	0.0422263	0.233147	AC008897.3
ENSG00000259362	2.47491	0.0422568	0.233249	AC046168.1
ENSG00000182518	-0.561001	0.0422841	0.233333	FAM104B
ENSG00000105011	-0.442863	0.0423199	0.233463	ASF1B
ENSG00000181104	-0.392028	0.042347	0.233546	F2R
ENSG00000198026	0.543628	0.0423659	0.233583	ZNF335
ENSG00000284634	-1.57542	0.0423977	0.233691	AC092821.3
ENSG00000254528	-1.35314	0.0424177	0.233734	AP000757.1
ENSG00000166770	-0.586542	0.0424689	0.23395	ZNF667-AS1
ENSG00000101187	-1.21253	0.0425468	0.234312	SLCO4A1
ENSG00000233588	-1.78512	0.0425839	0.234439	CYP51A1P2
ENSG00000113272	-0.492758	0.0426058	0.234439	THG1L
ENSG00000188523	0.521795	0.0426065	0.234439	CFAP77
ENSG00000178096	-0.691269	0.0426326	0.234516	BOLA1
ENSG00000167037	-0.674661	0.0426525	0.234558	SGSM1
ENSG00000089685	-0.592689	0.0426849	0.234669	BIRC5
ENSG00000231616	-4.30393	0.0427	1	AL354733.2
ENSG00000161960	-1.23867	0.0427397	0.234903	EIF4A1
ENSG00000111671	0.588841	0.0427941	0.235085	SPSB2
ENSG00000168393	-0.681618	0.0427971	0.235085	DTYMK
ENSG00000125952	0.414051	0.042822	0.235154	MAX
ENSG00000107731	0.541741	0.042844	0.235208	UNC5B
ENSG00000115073	-0.405442	0.0429753	0.235774	ACTR1B
ENSG00000196418	-0.668604	0.0429768	0.235774	ZNF124
ENSG00000152147	-0.607755	0.0429838	0.235774	GEMIN6
ENSG00000269974	-2.07779	0.0430156	0.235825	AC091057.4
ENSG00000169894	1.2965	0.0430275	0.235825	MUC3A
ENSG00000075240	0.575878	0.0430299	0.235825	GRAMD4
ENSG00000102401	0.392457	0.0430555	0.235898	ARMCX3
ENSG00000132970	-0.484986	0.0430736	0.23593	WASF3
ENSG00000259891	-1.04017	0.04312	0.236063	AC107375.1
ENSG00000134690	-0.404892	0.0431224	0.236063	CDCA8
ENSG00000161798	-1.687	0.0431518	0.236157	AQP5
ENSG00000141252	0.653712	0.0431701	0.23619	VPS53
ENSG00000152377	0.46808	0.0431921	0.236243	SPOCK1
ENSG00000182950	3.98838	0.043201	1	ODF3L1
ENSG00000227081	-0.716903	0.0432085	0.236265	AC005912.1
ENSG00000174136	0.560176	0.0432645	0.236472	RGMB
ENSG00000137198	0.677175	0.0432709	0.236472	GMPR
ENSG00000173230	0.540741	0.0432862	0.236489	GOLGB1
ENSG00000225398	1.36987	0.0433353	0.23669	PGM5P4
ENSG00000272398	-0.421756	0.0433685	0.236804	CD24
ENSG00000169567	-0.754283	0.0433827	0.236814	HINT1
ENSG00000134684	-0.39942	0.0434097	0.236894	YARS
ENSG00000177150	-0.51619	0.0434236	0.236903	FAM210A
ENSG00000197170	0.417786	0.0435367	0.237344	PSMD12
ENSG00000251402	-2.2064	0.0435371	0.237344	FAM90A25P
ENSG00000177565	-0.427366	0.0435414	0.237344	TBL1XR1
ENSG00000233927	-0.587303	0.0435546	0.237349	RPS28
ENSG00000171056	1.74014	0.0435824	0.237433	SOX7
ENSG00000205339	-0.391914	0.0436312	0.237597	IPO7
ENSG00000166823	-1.19558	0.0436372	0.237597	MESP1
ENSG00000163818	-0.448762	0.0437614	0.238206	LZTFL1
ENSG00000101868	-0.501464	0.0438275	0.238498	POLA1
ENSG00000141384	-0.677162	0.0438728	0.238677	TAF4B
ENSG00000212864	0.632015	0.0439122	0.238824	RNF208
ENSG00000256442	4.65657	0.0439227	1	AC010186.1
ENSG00000261051	-3.71768	0.0439233	1	AC107021.2
ENSG00000146197	0.512593	0.0439796	0.239054	SCUBE3
ENSG00000133107	-0.457806	0.044003	0.239054	TRPC4
ENSG00000144857	-0.453025	0.0440057	0.239054	BOC
ENSG00000149292	0.441926	0.0440112	0.239054	TTC12
ENSG00000117519	-0.603518	0.0440289	0.239054	CNN3
ENSG00000114942	-0.67766	0.0440291	0.239054	EEF1B2
ENSG00000102241	0.485192	0.0440858	0.239275	HTATSF1
ENSG00000111906	-0.639707	0.0440946	0.239275	HDDC2
ENSG00000244219	-2.68242	0.0441204	0.239347	TMEM225B
ENSG00000117151	-0.73408	0.0441436	0.239405	CTBS
ENSG00000180354	0.415784	0.04426	0.239969	MTURN
ENSG00000205544	-0.735909	0.0442922	0.240006	TMEM256
ENSG00000161914	0.583028	0.0443101	0.240006	ZNF653
ENSG00000159593	-0.603061	0.044323	0.240006	NAE1
ENSG00000161533	0.459542	0.0443335	0.240006	ACOX1
ENSG00000101977	1.34063	0.0443348	0.240006	MCF2
ENSG00000272143	-0.662453	0.0443417	0.240006	FGF14-AS2
ENSG00000124602	-1.21195	0.044375	0.240062	UNC5CL
ENSG00000242607	-1.84012	0.0443769	0.240062	RPS3AP34
ENSG00000206824	-3.69758	0.0444083	1	RF00019
ENSG00000121060	0.507952	0.0444102	0.240077	TRIM25
ENSG00000118514	4.32215	0.0444136	1	ALDH8A1
ENSG00000115919	4.32215	0.0444136	1	KYNU
ENSG00000227825	1.23347	0.0444186	0.240077	SLC9A7P1
ENSG00000125878	-1.32237	0.0444272	0.240077	TCF15
ENSG00000179523	-0.510064	0.0444296	0.240077	EIF3J-DT
ENSG00000272077	0.662204	0.044472	0.240239	AC124045.1
ENSG00000046647	-0.516247	0.0444891	0.240264	GEMIN8
ENSG00000138381	-0.70859	0.044548	0.240459	ASNSD1
ENSG00000176410	0.551853	0.0445503	0.240459	DNAJC30
ENSG00000235408	-3.28525	0.0446138	1	SNORA71B
ENSG00000125864	-0.989623	0.0446565	0.240965	BFSP1
ENSG00000100632	-0.660393	0.0446731	0.240987	ERH
ENSG00000138172	-0.628206	0.0446932	0.241028	CALHM2
ENSG00000170743	0.507907	0.0447165	0.241086	SYT9
ENSG00000260285	-1.00411	0.044767	0.24129	AL133367.1
ENSG00000270574	-3.70183	0.0447787	1	AC010680.2
ENSG00000196747	-1.37298	0.0448032	0.241418	HIST1H2AI
ENSG00000272583	-1.57529	0.0448867	0.241695	AL592494.3
ENSG00000277775	-2.78619	0.0448983	0.241695	HIST1H3F
ENSG00000169247	1.27606	0.0449032	0.241695	SH3TC2
ENSG00000172803	0.890396	0.0449048	0.241695	SNX32
ENSG00000254944	1.56963	0.0449174	0.241695	ATP5PBP5
ENSG00000241764	-0.858571	0.0449311	0.241701	AC002467.1
ENSG00000161055	2.42834	0.0449657	0.241819	SCGB3A1
ENSG00000122642	-0.455665	0.0449916	0.241891	FKBP9
ENSG00000185813	-0.455937	0.0450331	0.242047	PCYT2
ENSG00000176087	0.520281	0.0451089	0.242336	SLC35A4
ENSG00000109814	-0.389518	0.0451121	0.242336	UGDH
ENSG00000010379	3.27094	0.0452706	1	SLC6A13
ENSG00000227540	-1.05453	0.0453791	0.243702	DNAJC9-AS1
ENSG00000198856	-0.775911	0.0454112	0.243776	OSTC
ENSG00000148655	1.5188	0.0454454	0.243776	LRMDA
ENSG00000079841	0.693756	0.0454473	0.243776	RIMS1
ENSG00000126005	0.567741	0.0454537	0.243776	MMP24OS
ENSG00000167525	-0.600383	0.0454563	0.243776	PROCA1
ENSG00000173598	-0.4018	0.0454889	0.243781	NUDT4
ENSG00000152076	-0.490842	0.0455052	0.243781	CCDC74B
ENSG00000266933	3.69828	0.0455066	1	AC005775.1
ENSG00000023839	-1.77717	0.0455128	0.243781	ABCC2
ENSG00000183020	0.498478	0.0455181	0.243781	AP2A2
ENSG00000135390	-0.577634	0.0455204	0.243781	ATP5MC2
ENSG00000153207	0.505947	0.0457113	0.244715	AHCTF1
ENSG00000237036	-0.515311	0.0457203	0.244715	ZEB1-AS1
ENSG00000100413	0.465154	0.0457453	0.244781	POLR3H
ENSG00000274333	-1.46891	0.0457832	0.244887	CU633967.1
ENSG00000280623	-1.3875	0.0457976	0.244887	PCAT14
ENSG00000123349	-0.815293	0.0458121	0.244887	PFDN5
ENSG00000008838	0.485205	0.045816	0.244887	MED24
ENSG00000165506	-0.666664	0.0458619	0.245064	DNAAF2
ENSG00000167600	0.945644	0.0458761	0.245072	CYP2S1
ENSG00000099377	1.4493	0.0459167	0.24522	HSD3B7
ENSG00000164393	3.7255	0.0459174	1	ADGRF2
ENSG00000164182	-0.675021	0.0459692	0.245433	NDUFAF2
ENSG00000231249	-1.54905	0.0459863	0.24544	ITPR1-DT
ENSG00000029363	0.526925	0.0459961	0.24544	BCLAF1
ENSG00000166012	-0.682731	0.0460245	0.245524	TAF1D
ENSG00000118640	0.611155	0.0460639	0.245666	VAMP8
ENSG00000272797	-3.79258	0.046065	1	AC092954.1
ENSG00000186907	0.788749	0.0460842	0.245706	RTN4RL2
ENSG00000143198	-0.594169	0.046144	0.245956	MGST3
ENSG00000198919	0.439077	0.0461923	0.246065	DZIP3
ENSG00000114395	0.58792	0.0462123	0.246065	CYB561D2
ENSG00000106034	-1.86139	0.0462253	0.246065	CPED1
ENSG00000134250	0.715817	0.0462306	0.246065	NOTCH2
ENSG00000144554	-0.389218	0.0462358	0.246065	FANCD2
ENSG00000187531	0.545937	0.0462514	0.246065	SIRT7
ENSG00000136122	-0.582182	0.0462575	0.246065	BORA
ENSG00000213178	-0.511769	0.0462667	0.246065	RPL22P1
ENSG00000163623	2.38835	0.0463149	0.246168	NKX6-1
ENSG00000153347	-0.920862	0.0463351	0.246168	FAM81B
ENSG00000260804	0.860378	0.0463355	0.246168	LINC01963
ENSG00000273173	2.1822	0.0463373	0.246168	SNURF
ENSG00000071909	1.67723	0.0463618	0.246231	MYO3B
ENSG00000105821	0.480335	0.04644	0.246578	DNAJC2
ENSG00000126583	0.608637	0.0464716	0.246675	PRKCG
ENSG00000081692	0.467653	0.046484	0.246675	JMJD4
ENSG00000250686	-4.40047	0.0465058	1	KHDRBS2-OT
ENSG00000248744	2.90133	0.046519	0.246701	AC108467.1
ENSG00000160703	-0.594046	0.0465243	0.246701	NLRX1
ENSG00000277425	-1.21947	0.0465273	0.246701	AL121890.4
ENSG00000113758	0.415836	0.0465633	0.246798	DBN1
ENSG00000105671	0.48394	0.0465822	0.246798	DDX49
ENSG00000104371	2.35672	0.046596	0.246798	DKK4
ENSG00000112685	0.554824	0.0465969	0.246798	EXOC2
ENSG00000224189	4.51967	0.0466316	1	HAGLR
ENSG00000094975	0.395675	0.0466848	0.247196	SUCO
ENSG00000156411	-0.644453	0.0467096	0.247199	ATP5MPL
ENSG00000228824	2.16109	0.0467112	0.247199	MIR4500HG
ENSG00000099960	-0.861073	0.0467574	0.247376	SLC7A4
ENSG00000102178	-0.464749	0.0467824	0.24744	UBL4A
ENSG00000166569	-4.51821	0.0468131	1	CPLX4
ENSG00000164466	-0.413072	0.046889	0.247936	SFXN1
ENSG00000280255	0.949112	0.0469373	0.248095	AC004947.2
ENSG00000234964	-0.923518	0.0469597	0.248095	FABP5P7
ENSG00000250889	2.4243	0.0469688	0.248095	LINC01336
ENSG00000135363	0.652051	0.0469707	0.248095	LMO2
ENSG00000148672	-0.428837	0.0469862	0.248109	GLUD1
ENSG00000261087	-0.888252	0.0470037	0.248133	AP003469.4
ENSG00000119684	-0.433064	0.0470845	0.248415	MLH3
ENSG00000282851	-2.02487	0.0470919	0.248415	BISPR
ENSG00000276023	0.543382	0.0470958	0.248415	DUSP14
ENSG00000186326	3.68247	0.0472036	1	RGS9BP
ENSG00000135414	0.434597	0.0472448	0.24911	GDF11
ENSG00000146063	0.510403	0.0472657	0.24911	TRIM41
ENSG00000203485	-0.641125	0.0472665	0.24911	INF2
ENSG00000270016	-4.30794	0.0472732	1	AC026150.3
ENSG00000171206	0.564235	0.047306	0.249213	TRIM8
ENSG00000154258	-0.710799	0.0473231	0.249213	ABCA9
ENSG00000204899	-0.670525	0.0473249	0.249213	MZT1
ENSG00000073417	-0.62379	0.0474111	0.249599	PDE8A
ENSG00000132361	0.594753	0.0474414	0.249688	CLUH
ENSG00000163116	-1.84126	0.0474575	0.249688	STPG2
ENSG00000249550	0.795214	0.0474744	0.249688	LINC01234
ENSG00000163626	-0.500253	0.0475065	0.249688	COX18
ENSG00000134574	0.410273	0.0475206	0.249688	DDB2
ENSG00000141068	0.594893	0.0475246	0.249688	KSR1
ENSG00000164733	0.40705	0.0475268	0.249688	CTSB
ENSG00000111674	-0.457906	0.047543	0.249688	ENO2
ENSG00000198015	-0.52734	0.0475448	0.249688	MRPL42
ENSG00000160818	0.478592	0.047582	0.249815	GPATCH4
ENSG00000139722	0.465136	0.0476122	0.249905	VPS37B
ENSG00000185404	-1.31955	0.0476957	0.250276	SP140L
ENSG00000144550	1.37684	0.0477207	0.250333	CPNE9
ENSG00000151414	-0.495086	0.0477363	0.250333	NEK7
ENSG00000272320	-1.53198	0.0477457	0.250333	AL445309.1
ENSG00000185960	1.74363	0.0477978	0.250494	SHOX
ENSG00000249485	-0.657892	0.0478023	0.250494	RBBP4P1
ENSG00000135506	0.500686	0.0478556	0.250704	OS9
ENSG00000215182	4.49863	0.0479463	1	MUC5AC
ENSG00000163069	0.397506	0.0479541	0.251152	SGCB
ENSG00000125733	-0.471541	0.047987	0.251256	TRIP10
ENSG00000128016	1.06226	0.048012	0.251319	ZFP36
ENSG00000186795	3.76982	0.0480364	1	KCNK18
ENSG00000279693	4.28403	0.0480758	1	AC099521.2
ENSG00000146250	0.511787	0.0480794	0.251603	PRSS35
ENSG00000185090	0.534614	0.0481438	0.251872	MANEAL
ENSG00000213071	2.00652	0.0481759	0.251928	LPAL2
ENSG00000064763	-0.636014	0.0481808	0.251928	FAR2
ENSG00000118985	-0.567564	0.048213	0.252028	ELL2
ENSG00000203685	1.05296	0.0482748	0.252282	STUM
ENSG00000273138	-4.54968	0.0482858	1	AC005021.1
ENSG00000133195	0.531401	0.0483131	0.252414	SLC39A11
ENSG00000133119	-0.509138	0.0483265	0.252416	RFC3
ENSG00000171291	-0.68217	0.0483612	0.252528	ZNF439
ENSG00000157045	-0.548251	0.0484011	0.252589	NTAN1
ENSG00000188042	0.444192	0.0484032	0.252589	ARL4C
ENSG00000173226	-0.481967	0.0484303	0.252589	IQCB1
ENSG00000119787	-0.572848	0.0484323	0.252589	ATL2
ENSG00000187123	-0.53365	0.0484422	0.252589	LYPD6
ENSG00000176387	-0.994799	0.0484604	0.252589	HSD11B2
ENSG00000197461	-0.680484	0.0484648	0.252589	PDGFA
ENSG00000233184	-0.805295	0.0485342	0.252883	AC093157.1
ENSG00000130382	0.496845	0.0485812	0.253059	MLLT1
ENSG00000130254	0.572676	0.0486553	0.253376	SAFB2
ENSG00000140526	0.604115	0.0486831	0.253452	ABHD2
ENSG00000183044	-0.537613	0.0487233	0.253593	ABAT
ENSG00000276007	-0.940068	0.0487481	0.253597	AC079414.3
ENSG00000246174	-0.921893	0.0487588	0.253597	KCTD21-AS1
ENSG00000187260	-0.61977	0.0487637	0.253597	WDR86
ENSG00000189366	1.798	0.0488038	0.253738	ALG1L
ENSG00000075785	0.387747	0.0488828	0.254079	RAB7A
ENSG00000170537	0.543173	0.0489428	0.254323	TMC7
ENSG00000159164	0.435842	0.0489756	0.254396	SV2A
ENSG00000197858	0.43304	0.0489852	0.254396	GPAA1
ENSG00000230844	-0.836213	0.0490092	0.254396	ZNF674-AS1
ENSG00000109062	0.486797	0.049019	0.254396	SLC9A3R1
ENSG00000162396	-0.499526	0.049023	0.254396	PARS2
ENSG00000167414	1.5006	0.0490755	0.254555	GNG8
ENSG00000117448	-0.459704	0.04908	0.254555	AKR1A1
ENSG00000087338	-0.396508	0.0490995	0.254579	GMCL1
ENSG00000163293	1.13648	0.0491111	0.254579	NIPAL1
ENSG00000151726	0.528944	0.049158	0.254748	ACSL1
ENSG00000164306	-0.583478	0.0491728	0.254748	PRIMPOL
ENSG00000280739	-1.04644	0.0491836	0.254748	EIF1B-AS1
ENSG00000188033	0.799135	0.049249	0.255019	ZNF490
ENSG00000198795	0.486819	0.0493156	0.255295	ZNF521
ENSG00000169239	-0.5574	0.0493722	0.255519	CA5B
ENSG00000205659	-0.607615	0.049398	0.255584	LIN52
ENSG00000127720	-0.740644	0.0495059	0.256073	METTL25
ENSG00000126457	-0.493476	0.0495193	0.256074	PRMT1
ENSG00000232729	-2.69415	0.0495715	0.256275	AC211433.1
ENSG00000184838	0.821055	0.0495867	0.256284	PRR16
ENSG00000105963	0.997698	0.0496247	0.256412	ADAP1
ENSG00000275830	3.2359	0.0496357	1	AL355974.2
ENSG00000132434	0.399596	0.0496955	0.256648	LANCL2
ENSG00000147223	2.9044	0.0497069	0.256648	RIPPLY1
ENSG00000176994	0.553945	0.049712	0.256648	SMCR8
ENSG00000279267	0.738923	0.0497364	0.256648	AL078621.3
ENSG00000065518	-0.505268	0.0497371	0.256648	NDUFB4
ENSG00000115875	-0.532403	0.049783	0.256816	SRSF7
ENSG00000124875	-2.02396	0.0498085	0.256853	CXCL6
ENSG00000180098	-0.689876	0.0498169	0.256853	TRNAU1AP
ENSG00000152465	-0.434755	0.049862	0.256971	NMT2
ENSG00000071553	0.41268	0.0498692	0.256971	ATP6AP1
ENSG00000130005	0.574211	0.0498918	0.256971	GAMT
ENSG00000116670	-0.53027	0.0498931	0.256971	MAD2L2
ENSG00000180228	-0.576064	0.0499096	0.256987	PRKRA
ENSG00000248996	3.73862	0.0499338	1	AC145098.1
ENSG00000132842	0.524264	0.0499544	0.257149	AP3B1
ENSG00000117906	-0.662395	0.0499814	0.257219	RCN2

### Sheet: D14_05Gy_14d
gene_id	log2FoldChange	pvalue	padj	gene_name
ENSG00000206538	-2.08308	9.65313e-32	1.69461e-27	VGLL3
ENSG00000158815	1.49869	6.50598e-30	5.71062e-26	FGF17
ENSG00000175445	1.43751	4.42393e-29	2.58874e-25	LPL
ENSG00000137573	1.44888	3.42188e-27	1.50178e-23	SULF1
ENSG00000175832	1.33907	7.33255e-27	2.57446e-23	ETV4
ENSG00000185559	-1.27094	1.50004e-23	4.38886e-20	DLK1
ENSG00000152661	0.997653	6.32991e-23	1.58745e-19	GJA1
ENSG00000117152	-1.75898	1.82549e-21	4.0058e-18	RGS4
ENSG00000087303	2.04483	2.72497e-19	5.31521e-16	NID2
ENSG00000197565	1.01281	9.77821e-19	1.71656e-15	COL4A6
ENSG00000164574	1.12601	2.38946e-17	3.81336e-14	GALNT10
ENSG00000092068	1.20905	4.33678e-17	6.34435e-14	SLC7A8
ENSG00000196092	1.03153	5.15176e-17	6.95686e-14	PAX5
ENSG00000151388	1.4144	2.64521e-16	3.31028e-13	ADAMTS12
ENSG00000018625	0.821677	2.82849e-16	3.31028e-13	ATP1A2
ENSG00000164853	-1.37268	5.67539e-16	5.95767e-13	UNCX
ENSG00000135903	-0.775465	5.76932e-16	5.95767e-13	PAX3
ENSG00000110092	0.637425	8.71784e-16	8.50232e-13	CCND1
ENSG00000181234	0.761375	3.08401e-15	2.84947e-12	TMEM132C
ENSG00000154134	-1.38357	4.1205e-15	3.61677e-12	ROBO3
ENSG00000133639	-0.627828	6.65144e-15	5.56029e-12	BTG1
ENSG00000144730	0.696439	9.22008e-15	7.3572e-12	IL17RD
ENSG00000011347	-0.751229	1.95905e-14	1.49527e-11	SYT7
ENSG00000077942	0.787536	4.54671e-14	3.32573e-11	FBLN1
ENSG00000018236	-0.894354	5.40534e-14	3.79563e-11	CNTN1
ENSG00000188153	0.799771	6.07626e-14	4.10265e-11	COL4A5
ENSG00000091136	1.3173	7.41057e-14	4.81825e-11	LAMB1
ENSG00000104327	1.04747	1.31926e-13	8.27131e-11	CALB1
ENSG00000109991	-0.891195	1.52474e-13	9.22994e-11	P2RX3
ENSG00000124942	1.14894	2.4467e-13	1.43173e-10	AHNAK
ENSG00000180176	-1.45252	3.39157e-13	1.92061e-10	TH
ENSG00000104267	0.998178	3.74604e-13	2.05505e-10	CA2
ENSG00000150893	1.19854	5.9548e-13	3.16777e-10	FREM2
ENSG00000255690	0.812841	9.48308e-13	4.89634e-10	TRIL
ENSG00000213694	1.21098	1.27163e-12	6.37811e-10	S1PR3
ENSG00000121440	-0.927021	1.85044e-12	9.02345e-10	PDZRN3
ENSG00000145242	-1.17658	2.00704e-12	9.52261e-10	EPHA5
ENSG00000163638	0.877807	3.92637e-12	1.81388e-09	ADAMTS9
ENSG00000152669	2.29635	5.09922e-12	2.2953e-09	CCNO
ENSG00000182379	-1.22427	5.51966e-12	2.42244e-09	NXPH4
ENSG00000162344	1.31249	6.46247e-12	2.76704e-09	FGF19
ENSG00000176641	0.761182	7.46288e-12	3.11575e-09	RNF152
ENSG00000164438	-1.61097	7.63186e-12	3.11575e-09	TLX3
ENSG00000197043	0.793405	1.35482e-11	5.40544e-09	ANXA6
ENSG00000164056	0.68391	1.43937e-11	5.61512e-09	SPRY1
ENSG00000163520	0.745793	6.95308e-11	2.65351e-08	FBLN2
ENSG00000196562	0.602003	1.12541e-10	4.20352e-08	SULF2
ENSG00000107833	0.879626	1.94797e-10	7.1243e-08	NPM3
ENSG00000115353	-1.46492	2.06675e-10	7.40444e-08	TACR1
ENSG00000101542	0.852358	2.31052e-10	8.11224e-08	CDH20
ENSG00000139219	0.656039	2.70889e-10	9.32443e-08	COL2A1
ENSG00000168993	1.21532	3.27734e-10	1.10642e-07	CPLX1
ENSG00000050767	1.17656	3.58122e-10	1.18619e-07	COL23A1
ENSG00000133115	3.42483	3.76222e-10	1.22307e-07	STOML3
ENSG00000115461	0.777544	8.29456e-10	2.64747e-07	IGFBP5
ENSG00000136158	0.588947	8.73535e-10	2.70278e-07	SPRY2
ENSG00000166147	0.846926	8.77577e-10	2.70278e-07	FBN1
ENSG00000087245	0.697907	9.63494e-10	2.88304e-07	MMP2
ENSG00000157856	0.974077	9.6895e-10	2.88304e-07	DRC1
ENSG00000172380	0.75616	1.04396e-09	3.05445e-07	GNG12
ENSG00000139318	0.706576	1.58442e-09	4.55975e-07	DUSP6
ENSG00000125355	-0.606473	1.89894e-09	5.37677e-07	TMEM255A
ENSG00000204262	0.849023	2.17037e-09	6.04775e-07	COL5A2
ENSG00000125618	0.66948	2.40678e-09	6.60171e-07	PAX8
ENSG00000153234	0.826886	3.55e-09	9.47818e-07	NR4A2
ENSG00000184144	-0.493603	3.56343e-09	9.47818e-07	CNTN2
ENSG00000159212	1.77096	4.15057e-09	1.08751e-06	CLIC6
ENSG00000083067	0.872203	5.34587e-09	1.3801e-06	TRPM3
ENSG00000196104	-1.04295	6.00295e-09	1.52727e-06	SPOCK3
ENSG00000123700	1.22137	6.93207e-09	1.73846e-06	KCNJ2
ENSG00000074410	1.58039	7.05083e-09	1.74334e-06	CA12
ENSG00000095739	1.23543	7.23562e-09	1.76418e-06	BAMBI
ENSG00000092758	1.22526	7.86496e-09	1.89136e-06	COL9A3
ENSG00000023171	0.777489	8.15687e-09	1.93505e-06	GRAMD1B
ENSG00000070882	0.651139	9.25407e-09	2.16607e-06	OSBPL3
ENSG00000187135	-1.04203	1.01822e-08	2.35194e-06	VSTM2B
ENSG00000148841	0.920861	1.07897e-08	2.4599e-06	ITPRIP
ENSG00000168702	1.24941	1.14059e-08	2.56705e-06	LRP1B
ENSG00000077327	1.19622	1.20888e-08	2.68632e-06	SPAG6
ENSG00000141682	0.692754	1.26034e-08	2.76565e-06	PMAIP1
ENSG00000165462	-1.05949	1.35045e-08	2.90517e-06	PHOX2A
ENSG00000091409	0.500387	1.35701e-08	2.90517e-06	ITGA6
ENSG00000164946	1.16532	1.41948e-08	3.00229e-06	FREM1
ENSG00000123360	-0.823426	1.61916e-08	3.38386e-06	PDE1B
ENSG00000221818	-0.534117	2.00515e-08	4.14121e-06	EBF2
ENSG00000151952	0.854161	2.03106e-08	4.14596e-06	TMEM132D
ENSG00000171791	0.552381	2.17021e-08	4.37909e-06	BCL2
ENSG00000158715	-0.957614	2.28062e-08	4.54957e-06	SLC45A3
ENSG00000165309	1.38559	2.34876e-08	4.63287e-06	ARMC3
ENSG00000141314	-0.844116	2.49981e-08	4.87602e-06	RHBDL3
ENSG00000107831	2.43864	2.73364e-08	5.27352e-06	FGF8
ENSG00000248485	-1.39097	3.13428e-08	5.98068e-06	PCP4L1
ENSG00000154764	-0.916201	4.1322e-08	7.80008e-06	WNT7A
ENSG00000169116	0.917035	4.31346e-08	8.05562e-06	PARM1
ENSG00000150361	-1.50371	4.74152e-08	8.76183e-06	KLHL1
ENSG00000128564	-0.810088	5.76959e-08	1.05505e-05	VGF
ENSG00000163694	1.01313	6.11591e-08	1.10685e-05	RBM47
ENSG00000259436	-0.681411	7.07232e-08	1.26688e-05	AC010247.2
ENSG00000125848	0.913321	8.65603e-08	1.53492e-05	FLRT3
ENSG00000054598	1.44183	9.58948e-08	1.68343e-05	FOXC1
ENSG00000148053	-0.645463	1.0528e-07	1.8299e-05	NTRK2
ENSG00000158258	0.686049	1.31908e-07	2.26806e-05	CLSTN2
ENSG00000113140	0.540344	1.33073e-07	2.26806e-05	SPARC
ENSG00000179603	1.0338	1.49137e-07	2.5174e-05	GRM8
ENSG00000076554	-0.718271	1.56925e-07	2.62363e-05	TPD52
ENSG00000183715	0.735671	1.73878e-07	2.8554e-05	OPCML
ENSG00000196781	-0.472852	1.74041e-07	2.8554e-05	TLE1
ENSG00000204335	1.52054	2.03813e-07	3.31291e-05	SP5
ENSG00000146242	0.656698	2.22775e-07	3.58791e-05	TPBG
ENSG00000225783	-0.489909	2.38152e-07	3.80069e-05	MIAT
ENSG00000244405	0.692627	2.56249e-07	4.05266e-05	ETV5
ENSG00000137203	-1.31976	3.13899e-07	4.92008e-05	TFAP2A
ENSG00000164300	0.709685	3.25793e-07	5.06132e-05	SERINC5
ENSG00000183054	1.94191	3.61956e-07	5.5738e-05	RGPD6
ENSG00000113361	1.01958	4.22416e-07	6.44828e-05	CDH6
ENSG00000188064	-0.559211	4.70775e-07	7.12452e-05	WNT7B
ENSG00000185070	0.870275	4.86163e-07	7.29452e-05	FLRT2
ENSG00000149948	0.548192	5.57303e-07	8.28917e-05	HMGA2
ENSG00000173947	0.870307	5.61897e-07	8.28917e-05	PIFO
ENSG00000113721	1.07447	6.007e-07	8.78774e-05	PDGFRB
ENSG00000183036	1.01761	6.39044e-07	9.27142e-05	PCP4
ENSG00000172164	1.54798	7.042e-07	0.00010133	SNTB1
ENSG00000137509	0.516875	7.14461e-07	0.00010197	PRCP
ENSG00000075223	1.57479	8.27658e-07	0.000117174	SEMA3C
ENSG00000008196	-1.35397	8.57766e-07	0.000120465	TFAP2B
ENSG00000004838	1.21257	1.09763e-06	0.000152772	ZMYND10
ENSG00000169174	0.911707	1.10521e-06	0.000152772	PCSK9
ENSG00000116729	0.517515	1.1811e-06	0.000161059	WLS
ENSG00000101144	0.600046	1.1894e-06	0.000161059	BMP7
ENSG00000164287	2.4954	1.19269e-06	0.000161059	CDC20B
ENSG00000135472	-0.761717	1.28327e-06	0.000171968	FAIM2
ENSG00000075275	0.428622	1.34065e-06	0.000178296	CELSR1
ENSG00000170370	0.957755	1.38152e-06	0.000182351	EMX2
ENSG00000091986	0.759825	2.00742e-06	0.000262987	CCDC80
ENSG00000153902	-0.739783	2.06543e-06	0.000268582	LGI4
ENSG00000007174	1.13853	2.3235e-06	0.000299919	DNAH9
ENSG00000141294	1.45788	2.3652e-06	0.000303074	LRRC46
ENSG00000135862	0.403581	2.56254e-06	0.00032598	LAMC1
ENSG00000189184	-0.572344	2.79181e-06	0.000352591	PCDH18
ENSG00000118432	0.619928	2.81791e-06	0.000353346	CNR1
ENSG00000052850	1.79723	2.96916e-06	0.000369671	ALX4
ENSG00000184347	0.731165	3.10244e-06	0.000383545	SLIT3
ENSG00000167858	1.42615	3.13335e-06	0.000384657	TEKT1
ENSG00000115507	0.794001	3.48444e-06	0.000424788	OTX1
ENSG00000138944	0.577175	3.57091e-06	0.000430848	SHISAL1
ENSG00000165588	0.99102	3.58324e-06	0.000430848	OTX2
ENSG00000233639	-0.430233	4.04049e-06	0.000479307	PANTR1
ENSG00000099250	0.483203	4.04087e-06	0.000479307	NRP1
ENSG00000245870	-1.08902	4.07296e-06	0.000479871	LINC00682
ENSG00000137198	1.8899	4.18884e-06	0.000490234	GMPR
ENSG00000130711	-2.02234	4.50688e-06	0.000523962	PRDM12
ENSG00000109113	0.553577	4.62599e-06	0.000534271	RAB34
ENSG00000143554	-0.671622	4.684e-06	0.000537436	SLC27A3
ENSG00000129654	0.620777	4.72097e-06	0.00053816	FOXJ1
ENSG00000162599	1.44151	4.90799e-06	0.000555869	NFIA
ENSG00000164778	0.391345	5.06185e-06	0.00056962	EN2
ENSG00000110436	-0.660414	5.79666e-06	0.000648155	SLC1A2
ENSG00000160963	0.537995	6.34518e-06	0.000704998	COL26A1
ENSG00000011028	0.486499	6.47496e-06	0.000714892	MRC2
ENSG00000168056	0.601326	7.00484e-06	0.000767287	LTBP3
ENSG00000101938	0.540312	7.0524e-06	0.000767287	CHRDL1
ENSG00000135525	0.540651	7.08063e-06	0.000767287	MAP7
ENSG00000154229	0.52419	7.61808e-06	0.000820462	PRKCA
ENSG00000136160	-0.375327	9.14097e-06	0.000978474	EDNRB
ENSG00000120262	1.65811	9.45742e-06	0.00100028	CCDC170
ENSG00000140807	0.45695	9.45867e-06	0.00100028	NKD1
ENSG00000163347	0.911826	1.03405e-05	0.00108699	CLDN1
ENSG00000197406	-0.733166	1.051e-05	0.00109824	DIO3
ENSG00000166257	-0.540713	1.06031e-05	0.0011014	SCN3B
ENSG00000132639	-0.577989	1.22631e-05	0.00126635	SNAP25
ENSG00000054356	-0.681841	1.24123e-05	0.00127426	PTPRN
ENSG00000175745	-0.546287	1.27496e-05	0.00130127	NR2F1
ENSG00000128573	0.808651	1.31845e-05	0.00133788	FOXP2
ENSG00000245526	-0.613115	1.33499e-05	0.00134436	LINC00461
ENSG00000118495	0.473873	1.34015e-05	0.00134436	PLAGL1
ENSG00000276550	-0.799579	1.35486e-05	0.0013514	HERC2P2
ENSG00000174136	-0.462123	1.39402e-05	0.0013826	RGMB
ENSG00000203727	0.662965	1.43469e-05	0.00141314	SAMD5
ENSG00000148926	1.12962	1.44091e-05	0.00141314	ADM
ENSG00000112280	0.727395	1.49658e-05	0.00145958	COL9A1
ENSG00000134508	0.918256	1.59686e-05	0.00154877	CABLES1
ENSG00000162873	-0.362727	1.80424e-05	0.0017403	KLHDC8A
ENSG00000161544	-1.10058	1.85062e-05	0.00177528	CYGB
ENSG00000198947	0.477696	1.96638e-05	0.00187608	DMD
ENSG00000171246	0.648962	2.1551e-05	0.00204501	NPTX1
ENSG00000196353	1.28232	2.25802e-05	0.00213116	CPNE4
ENSG00000277586	-0.400237	2.56488e-05	0.00240783	NEFL
ENSG00000152128	-0.467544	2.7624e-05	0.00257946	TMEM163
ENSG00000109132	-1.11553	2.89164e-05	0.00268559	PHOX2B
ENSG00000157423	0.878327	2.90664e-05	0.00268559	HYDIN
ENSG00000184613	0.38263	2.99675e-05	0.00275435	NELL2
ENSG00000061455	0.795796	3.074e-05	0.00281063	PRDM6
ENSG00000153347	1.20748	3.11239e-05	0.00282648	FAM81B
ENSG00000182103	0.67283	3.12354e-05	0.00282648	FAM181B
ENSG00000168874	0.654655	3.15009e-05	0.00283588	ATOH8
ENSG00000187122	-0.38707	3.19042e-05	0.00285754	SLIT1
ENSG00000153250	0.470577	3.21078e-05	0.00286118	RBMS1
ENSG00000105894	0.363732	3.43285e-05	0.00304362	PTN
ENSG00000134121	0.667319	3.79262e-05	0.0033457	CHL1
ENSG00000107242	0.942432	3.97773e-05	0.00349145	PIP5K1B
ENSG00000114115	0.785932	4.14275e-05	0.0036182	RBP1
ENSG00000101958	-0.593941	4.23068e-05	0.00367671	GLRA2
ENSG00000176601	1.6516	4.52593e-05	0.00391392	MAP3K19
ENSG00000175040	0.690358	5.37654e-05	0.00462672	CHST2
ENSG00000134853	1.86784	5.43219e-05	0.00465181	PDGFRA
ENSG00000182218	-1.2242	5.90047e-05	0.00502829	HHIPL1
ENSG00000135447	-0.448769	6.04614e-05	0.00512753	PPP1R1A
ENSG00000185664	-0.700224	6.27799e-05	0.00529856	PMEL
ENSG00000128512	-0.507236	6.49877e-05	0.00545865	DOCK4
ENSG00000213983	-1.60547	6.61717e-05	0.00553164	AP1G2
ENSG00000166596	1.4784	6.71366e-05	0.00556677	CFAP52
ENSG00000136040	-0.447416	6.72262e-05	0.00556677	PLXNC1
ENSG00000258752	2.99248	6.81051e-05	0.00561308	AL357093.2
ENSG00000110492	0.413837	6.8985e-05	0.00565903	MDK
ENSG00000164970	-0.392668	7.17226e-05	0.00585624	FAM219A
ENSG00000070886	-0.715969	7.44606e-05	0.00605165	EPHA8
ENSG00000171724	-0.343322	7.75467e-05	0.00627342	VAT1L
ENSG00000179813	2.10697	7.81394e-05	0.00628376	FAM216B
ENSG00000162552	0.824878	7.8521e-05	0.00628376	WNT4
ENSG00000100979	0.4428	7.87483e-05	0.00628376	PLTP
ENSG00000051596	0.447125	8.16029e-05	0.00648208	THOC3
ENSG00000133124	0.979096	8.55352e-05	0.00676383	IRS4
ENSG00000129946	-0.457413	8.73393e-05	0.00687552	SHC2
ENSG00000142408	0.56535	9.18747e-05	0.00720027	CACNG8
ENSG00000034239	0.898881	9.22858e-05	0.00720035	EFCAB1
ENSG00000156298	-0.526309	9.4391e-05	0.00733201	TSPAN7
ENSG00000142611	0.803989	9.54489e-05	0.00738152	PRDM16
ENSG00000005102	1.59728	9.80645e-05	0.00755053	MEOX1
ENSG00000196990	-1.25292	0.000102314	0.00784331	FAM163B
ENSG00000168461	0.553509	0.00010288	0.00784793	RAB31
ENSG00000003137	-1.30754	0.000103268	0.00784793	CYP26B1
ENSG00000159713	0.562457	0.000104452	0.0079037	TPPP3
ENSG00000118997	1.01369	0.000108472	0.00817267	DNAH7
ENSG00000100889	0.647175	0.000109456	0.00821156	PCK2
ENSG00000277639	1.22559	0.000115044	0.00855467	AC007906.2
ENSG00000283378	1.83857	0.000115417	0.00855467	CNTNAP3C
ENSG00000136944	-0.557207	0.000115492	0.00855467	LMX1B
ENSG00000183087	0.414568	0.000118684	0.00875418	GAS6
ENSG00000127824	-1.48532	0.000120814	0.0088513	TUBA4A
ENSG00000185519	-1.04331	0.000121009	0.0088513	FAM131C
ENSG00000168140	0.688495	0.000122426	0.00890039	VASN
ENSG00000183644	2.12278	0.000122694	0.00890039	C11orf88
ENSG00000131196	0.931597	0.000134504	0.00971179	NFATC1
ENSG00000162543	0.831967	0.000134986	0.00971179	UBXN10
ENSG00000109610	1.13644	0.000136624	0.00978853	SOD3
ENSG00000160188	1.26919	0.000137168	0.00978853	RSPH1
ENSG00000165443	-0.429455	0.000142267	0.0101113	PHYHIPL
ENSG00000261409	0.934529	0.000148192	0.01049	AL035425.3
ENSG00000183098	0.456078	0.000150273	0.0105831	GPC6
ENSG00000187244	0.57343	0.000150714	0.0105831	BCAM
ENSG00000197705	0.490682	0.00015244	0.0106403	KLHL14
ENSG00000170382	0.545733	0.000153176	0.0106403	LRRN2
ENSG00000198208	-0.513766	0.000153819	0.0106403	RPS6KL1
ENSG00000122012	-0.65739	0.000153953	0.0106403	SV2C
ENSG00000114315	0.631568	0.000157363	0.0108334	HES1
ENSG00000162761	0.682572	0.00015872	0.0108841	LMX1A
ENSG00000164434	0.597957	0.00016392	0.0111897	FABP7
ENSG00000163754	0.409763	0.000164451	0.0111897	GYG1
ENSG00000115665	-0.834544	0.000166948	0.0113157	SLC5A7
ENSG00000233024	-1.40467	0.000174106	0.0116769	AC126755.2
ENSG00000111674	-0.406769	0.000174529	0.0116769	ENO2
ENSG00000170962	0.758553	0.000174771	0.0116769	PDGFD
ENSG00000269113	0.551346	0.000174937	0.0116769	TRABD2B
ENSG00000154330	1.0611	0.000176051	0.0117067	PGM5
ENSG00000164082	-0.495331	0.000179248	0.0118744	GRM2
ENSG00000140416	0.444059	0.000192928	0.0127325	TPM1
ENSG00000119508	0.542983	0.000195008	0.0128216	NR4A3
ENSG00000075391	-0.452185	0.000199288	0.0130541	RASAL2
ENSG00000076356	-0.340124	0.000215239	0.0140465	PLXNA2
ENSG00000206149	-0.692548	0.000218173	0.0141853	HERC2P9
ENSG00000137693	0.284438	0.000222243	0.0143966	YAP1
ENSG00000180269	-2.21572	0.000223637	0.0144336	GPR139
ENSG00000137273	2.24797	0.000224891	0.0144614	FOXF2
ENSG00000160191	0.602653	0.000228872	0.0146637	PDE9A
ENSG00000006468	0.410489	0.000239336	0.0152783	ETV1
ENSG00000166265	0.519627	0.000243558	0.0154915	CYYR1
ENSG00000151789	-0.974655	0.000244985	0.015526	ZNF385D
ENSG00000152192	-1.35688	0.000259182	0.0163667	POU4F1
ENSG00000178401	0.796548	0.000272202	0.0171273	DNAJC22
ENSG00000078295	0.436401	0.000277601	0.0174046	ADCY2
ENSG00000147905	0.425229	0.00028286	0.0176712	ZCCHC7
ENSG00000151491	0.389861	0.00028685	0.0178569	EPS8
ENSG00000149243	-0.493754	0.000295201	0.0182627	KLHL35
ENSG00000129595	0.366832	0.000296474	0.0182627	EPB41L4A
ENSG00000074317	-0.921119	0.000296489	0.0182627	SNCB
ENSG00000117394	0.322355	0.000298827	0.0183423	SLC2A1
ENSG00000121039	0.685838	0.000301723	0.0184556	RDH10
ENSG00000140848	0.347962	0.000306453	0.0186798	CPNE2
ENSG00000109046	-0.416183	0.000308627	0.0187472	WSB1
ENSG00000235597	-0.970064	0.000309697	0.0187473	LINC01102
ENSG00000066032	0.296722	0.000314437	0.0189689	CTNNA2
ENSG00000168952	0.687635	0.000317174	0.0190684	STXBP6
ENSG00000182871	0.391269	0.000328984	0.019711	COL18A1
ENSG00000119514	0.709301	0.000339534	0.0202662	GALNT12
ENSG00000083444	0.393886	0.00034056	0.0202662	PLOD1
ENSG00000183779	-0.568959	0.000342791	0.02033	ZNF703
ENSG00000174279	0.519509	0.000348876	0.020497	EVX2
ENSG00000153822	1.61477	0.000349413	0.020497	KCNJ16
ENSG00000205213	-0.507249	0.000350202	0.020497	LGR4
ENSG00000182667	0.680918	0.000350276	0.020497	NTM
ENSG00000152611	1.42537	0.000354099	0.0206519	CAPSL
ENSG00000188672	-1.65015	0.000365911	0.0212701	RHCE
ENSG00000109255	0.382992	0.0003722	0.0215643	NMU
ENSG00000118407	-0.729742	0.000376577	0.0217461	FILIP1
ENSG00000164707	0.969397	0.000381513	0.0219589	SLC13A4
ENSG00000058335	-1.36907	0.000394239	0.0226172	RASGRF1
ENSG00000187678	0.486935	0.000403376	0.0230001	SPRY4
ENSG00000189060	-0.387437	0.000403534	0.0230001	H1F0
ENSG00000169908	2.7895	0.000418468	0.0237741	TM4SF1
ENSG00000204060	-0.726425	0.000434936	0.02463	FOXO6
ENSG00000266028	0.364152	0.000438684	0.0247624	SRGAP2
ENSG00000105877	1.00867	0.000451566	0.0253001	DNAH11
ENSG00000124237	2.21111	0.000452197	0.0253001	C20orf85
ENSG00000179178	-2.8208	0.000452918	0.0253001	TMEM125
ENSG00000135750	1.40237	0.000453975	0.0253001	KCNK1
ENSG00000168374	-0.3046	0.000459015	0.0255	ARF4
ENSG00000154118	-0.540764	0.000461211	0.0255412	JPH3
ENSG00000178537	-0.602243	0.000464915	0.0256653	SLC25A20
ENSG00000146592	-0.616706	0.000467979	0.0257484	CREB5
ENSG00000166710	0.393762	0.000469353	0.0257484	B2M
ENSG00000139874	-1.37409	0.00047412	0.0258758	SSTR1
ENSG00000157103	-0.684099	0.000474623	0.0258758	SLC6A1
ENSG00000123892	1.31688	0.000476756	0.0259116	RAB38
ENSG00000139263	0.691073	0.000478765	0.0259405	LRIG3
ENSG00000167011	-1.29752	0.000482643	0.0260701	NAT16
ENSG00000110917	0.287373	0.00049246	0.0265188	MLEC
ENSG00000187498	0.324337	0.000497046	0.0266839	COL4A1
ENSG00000130147	0.32005	0.000499053	0.0266899	SH3BP4
ENSG00000166897	-0.722928	0.000500198	0.0266899	ELFN2
ENSG00000155052	-1.00982	0.000525404	0.0278481	CNTNAP5
ENSG00000182240	0.672912	0.000525428	0.0278481	BACE2
ENSG00000167680	-0.380361	0.000526663	0.0278481	SEMA6B
ENSG00000130066	0.441986	0.000530315	0.027957	SAT1
ENSG00000059804	-0.421218	0.000534399	0.0280879	SLC2A3
ENSG00000111859	0.388048	0.000550706	0.0288244	NEDD9
ENSG00000176842	-0.504368	0.000551694	0.0288244	IRX5
ENSG00000184545	-0.494415	0.000560963	0.0291246	DUSP8
ENSG00000125246	0.444731	0.000562087	0.0291246	CLYBL
ENSG00000138669	-1.48791	0.000562418	0.0291246	PRKG2
ENSG00000146700	0.959246	0.000566006	0.0291567	SSC4D
ENSG00000196569	0.957663	0.000566359	0.0291567	LAMA2
ENSG00000169439	0.382903	0.000570883	0.0293037	SDC2
ENSG00000158246	0.865633	0.000601743	0.0307977	TENT5B
ENSG00000180447	-0.359365	0.000605801	0.0309152	GAS1
ENSG00000126016	0.307072	0.000628426	0.0319769	AMOT
ENSG00000006025	-0.742253	0.000635018	0.0322189	OSBPL7
ENSG00000183690	1.29657	0.000639096	0.0323132	EFHC2
ENSG00000105696	-0.524088	0.000640558	0.0323132	TMEM59L
ENSG00000184985	0.512627	0.000673857	0.0338793	SORCS2
ENSG00000171243	1.0771	0.000675464	0.0338793	SOSTDC1
ENSG00000136542	1.134	0.000679701	0.0339947	GALNT5
ENSG00000179796	1.21436	0.0006936	0.0345471	LRRC3B
ENSG00000139364	0.498548	0.000694681	0.0345471	TMEM132B
ENSG00000118160	-0.510357	0.000696872	0.0345582	SLC8A2
ENSG00000120708	1.29398	0.000704954	0.0348605	TGFBI
ENSG00000159899	-0.64233	0.000709129	0.0349684	NPR2
ENSG00000168916	-0.323354	0.00071573	0.0351678	ZNF608
ENSG00000105479	1.42718	0.000717178	0.0351678	CCDC114
ENSG00000077238	0.914308	0.000728896	0.0356428	IL4R
ENSG00000149131	0.461045	0.000750564	0.0365905	SERPING1
ENSG00000168743	0.912141	0.000752444	0.0365905	NPNT
ENSG00000177469	1.09577	0.000798262	0.0386274	CAVIN1
ENSG00000140526	0.295985	0.000798732	0.0386274	ABHD2
ENSG00000166922	-0.516845	0.000801662	0.0386626	SCG5
ENSG00000274276	4.53032	0.000810304	0.0389078	CBSL
ENSG00000169851	0.533607	0.00081118	0.0389078	PCDH7
ENSG00000183853	0.321201	0.000821019	0.0392725	KIRREL1
ENSG00000237732	-0.892309	0.000842182	0.0401753	AC010980.1
ENSG00000184185	-0.820228	0.000864538	0.0410377	KCNJ12
ENSG00000163346	0.39883	0.000864936	0.0410377	PBXIP1
ENSG00000154930	-0.952496	0.000886564	0.0419505	ACSS1
ENSG00000080503	-0.584358	0.000897809	0.0423684	SMARCA2
ENSG00000213085	1.19708	0.000905107	0.0425983	CFAP45
ENSG00000172936	-0.639167	0.000917607	0.0430711	MYD88
ENSG00000226180	-1.10822	0.000949102	0.0444306	AC010536.1
ENSG00000197943	1.09377	0.000965164	0.0450624	PLCG2
ENSG00000109436	0.335429	0.000969673	0.0451528	TBC1D9
ENSG00000163453	1.38989	0.000981778	0.0454982	IGFBP7
ENSG00000184408	0.670625	0.000983222	0.0454982	KCND2
ENSG00000084234	0.263493	0.000984865	0.0454982	APLP2
ENSG00000011677	-0.515153	0.000989116	0.0455746	GABRA3
ENSG00000237819	1.20455	0.000997364	0.0458343	AC002454.1
ENSG00000105048	0.726767	0.00100729	0.0461697	TNNT1
ENSG00000084710	0.271741	0.0010222	0.0467309	EFR3B
ENSG00000198743	0.332263	0.00108891	0.0496515	SLC5A3
ENSG00000186471	3.03285	0.0010977	0.0499227	AKAP14
ENSG00000064666	0.371629	0.00110497	0.0501234	CNN2
ENSG00000168772	-0.333878	0.00110914	0.0501829	CXXC4
ENSG00000106536	0.741263	0.00111599	0.0503628	POU6F2
ENSG00000167779	1.28746	0.00111944	0.0503892	IGFBP6
ENSG00000147027	-0.252641	0.00112628	0.0505675	TMEM47
ENSG00000183506	-0.532654	0.00117625	0.0526761	PI4KAP2
ENSG00000196369	0.522536	0.00118135	0.0527698	SRGAP2B
ENSG00000185432	0.697988	0.00119116	0.0529819	METTL7A
ENSG00000140057	0.808705	0.00119213	0.0529819	AK7
ENSG00000275993	0.978121	0.00120289	0.053325	SIK1B
ENSG00000172071	-0.44709	0.00120743	0.0533913	EIF2AK3
ENSG00000204219	-1.62867	0.00121988	0.0538064	TCEA3
ENSG00000178053	0.331347	0.00123649	0.0544026	MLF1
ENSG00000056998	0.290539	0.00125465	0.0550634	GYG2
ENSG00000109787	0.304701	0.00126913	0.0555598	KLF3
ENSG00000167642	0.441795	0.00127258	0.0555724	SPINT2
ENSG00000035403	0.308163	0.00129484	0.0564042	VCL
ENSG00000205746	-0.759746	0.00130671	0.0565913	AC126755.1
ENSG00000120437	0.33605	0.00130924	0.0565913	ACAT2
ENSG00000156140	0.476735	0.00131069	0.0565913	ADAMTS3
ENSG00000110042	-0.249735	0.00131203	0.0565913	DTX4
ENSG00000244227	1.23294	0.0013198	0.056787	LRRC77P
ENSG00000162692	-2.8402	0.00134068	0.0575444	VCAM1
ENSG00000234745	0.391779	0.00134988	0.0577039	HLA-B
ENSG00000206052	0.469514	0.00135097	0.0577039	DOK6
ENSG00000188316	1.54015	0.00136219	0.0580417	ENO4
ENSG00000128641	0.284619	0.0013766	0.0584422	MYO1B
ENSG00000107249	0.854825	0.00137824	0.0584422	GLIS3
ENSG00000091622	-0.603849	0.0013948	0.0590017	PITPNM3
ENSG00000230062	2.37916	0.00140135	0.0591361	ANKRD66
ENSG00000006128	-0.610222	0.00140572	0.0591783	TAC1
ENSG00000144476	-0.542696	0.00143548	0.0602868	ACKR3
ENSG00000100314	-1.5672	0.0014482	0.0606758	CABP7
ENSG00000197748	0.947015	0.00145415	0.0607798	CFAP43
ENSG00000120149	0.436557	0.00145831	0.060809	MSX2
ENSG00000064655	-0.71863	0.0014639	0.0608974	EYA2
ENSG00000226690	4.15856	0.00147289	0.0611267	AC013470.2
ENSG00000118257	0.518014	0.00147867	0.0612216	NRP2
ENSG00000088305	0.302844	0.0015046	0.0621032	DNMT3B
ENSG00000168672	0.412731	0.00150703	0.0621032	FAM84B
ENSG00000136068	0.418596	0.0015154	0.0621745	FLNB
ENSG00000149257	0.324071	0.00151885	0.0621745	SERPINH1
ENSG00000210135	0.457043	0.00151939	0.0621745	MT-TN
ENSG00000203780	1.12314	0.0015301	0.062345	FANK1
ENSG00000237973	0.756491	0.00153066	0.062345	MTCO1P12
ENSG00000088899	-0.351907	0.00154225	0.0626718	LZTS3
ENSG00000188803	0.541869	0.00157181	0.0637256	SHISA6
ENSG00000129682	-0.251321	0.00158477	0.0641027	FGF13
ENSG00000162643	1.02893	0.0016149	0.0651713	WDR63
ENSG00000172986	1.76182	0.00162041	0.0652438	GXYLT2
ENSG00000144824	0.339436	0.00165997	0.0666835	PHLDB2
ENSG00000175785	-0.538966	0.00170412	0.068301	PRIMA1
ENSG00000078725	-0.657952	0.00172251	0.0688806	BRINP1
ENSG00000163624	0.669184	0.00173614	0.069268	CDS1
ENSG00000021645	0.597085	0.00175792	0.0699781	NRXN3
ENSG00000101384	-0.250219	0.00177512	0.0705026	JAG1
ENSG00000134376	-0.501325	0.00179433	0.0710614	CRB1
ENSG00000010626	0.608857	0.00179728	0.0710614	LRRC23
ENSG00000010278	0.629719	0.0018134	0.0715375	CD9
ENSG00000265179	-0.609525	0.00183846	0.0723226	AP000894.2
ENSG00000131873	0.279349	0.00184154	0.0723226	CHSY1
ENSG00000157227	0.5305	0.00185843	0.0728232	MMP14
ENSG00000274253	-2.76839	0.00190203	0.0743655	AC138649.1
ENSG00000123119	0.660801	0.0019075	0.0744136	NECAB1
ENSG00000153406	-0.869271	0.00195049	0.0758453	NMRAL1
ENSG00000128567	0.359737	0.00195473	0.0758453	PODXL
ENSG00000105464	-0.538274	0.00195716	0.0758453	GRIN2D
ENSG00000171204	0.383547	0.00196353	0.0759245	TMEM126B
ENSG00000151615	-1.78285	0.00198745	0.0766806	POU4F2
ENSG00000274317	1.71815	0.00200706	0.077044	LINC02334
ENSG00000257702	-3.67824	0.00200782	0.077044	LBX2-AS1
ENSG00000103056	-0.370309	0.00201003	0.077044	SMPD3
ENSG00000081237	2.43651	0.00202212	0.0773383	PTPRC
ENSG00000024422	-1.03613	0.00207636	0.0792403	EHD2
ENSG00000144724	0.298501	0.00208229	0.0792943	PTPRG
ENSG00000165966	-0.57993	0.00210502	0.079986	PDZRN4
ENSG00000177380	-0.342778	0.00211055	0.0800232	PPFIA3
ENSG00000167123	-0.413839	0.00212571	0.0804244	CERCAM
ENSG00000166165	-0.341093	0.00214454	0.0805488	CKB
ENSG00000146376	0.678005	0.0021472	0.0805488	ARHGAP18
ENSG00000205084	0.37222	0.0021501	0.0805488	TMEM231
ENSG00000156395	0.5732	0.00215069	0.0805488	SORCS3
ENSG00000141837	-0.768544	0.00215194	0.0805488	CACNA1A
ENSG00000136010	-0.495806	0.0021592	0.0806483	ALDH1L2
ENSG00000119283	-0.331545	0.00219608	0.0818516	TRIM67
ENSG00000074695	0.27033	0.00220609	0.0820505	LMAN1
ENSG00000142173	0.442054	0.00225194	0.0835787	COL6A2
ENSG00000075290	0.490784	0.00226056	0.083722	WNT8B
ENSG00000185274	0.487875	0.00230518	0.08512	GALNT17
ENSG00000135069	0.297495	0.00230801	0.08512	PSAT1
ENSG00000110013	0.468149	0.00232379	0.0855223	SIAE
ENSG00000125257	0.383597	0.00233667	0.0858162	ABCC4
ENSG00000136099	-0.987197	0.00234451	0.0859245	PCDH8
ENSG00000124126	0.254501	0.00238379	0.0871264	PREX1
ENSG00000168658	1.4217	0.00239024	0.0871264	VWA3B
ENSG00000196376	0.248839	0.00239219	0.0871264	SLC35F1
ENSG00000169862	-0.22499	0.00243408	0.0884432	CTNND2
ENSG00000064309	0.275182	0.00243842	0.0884432	CDON
ENSG00000122884	0.319169	0.00248748	0.0900366	P4HA1
ENSG00000171786	-0.300898	0.00250656	0.0905403	NHLH1
ENSG00000131584	-0.326451	0.00253485	0.0913738	ACAP3
ENSG00000176454	-0.449699	0.00254004	0.0913738	LPCAT4
ENSG00000157680	0.427758	0.0025599	0.0918998	DGKI
ENSG00000089472	0.305281	0.00257109	0.0921131	HEPH
ENSG00000151617	0.990874	0.00257732	0.0921484	EDNRA
ENSG00000015592	-0.412176	0.0026153	0.0933161	STMN4
ENSG00000162734	0.339636	0.00263187	0.0937171	PEA15
ENSG00000104059	0.741897	0.00264465	0.0939815	FAM189A1
ENSG00000155761	0.999127	0.00265516	0.0941645	SPAG17
ENSG00000144857	-0.29078	0.00269936	0.0955389	BOC
ENSG00000283128	0.65517	0.00271943	0.0960555	AC009403.2
ENSG00000111145	0.841024	0.00276326	0.0974078	ELK3
ENSG00000185774	0.485955	0.00278346	0.097923	KCNIP4
ENSG00000182551	0.427183	0.00279077	0.097984	ADI1
ENSG00000116016	1.27754	0.00281191	0.0984957	EPAS1
ENSG00000220205	-0.296006	0.00281657	0.0984957	VAMP2
ENSG00000073150	-0.765439	0.00290777	0.101483	PANX2
ENSG00000237187	-0.465446	0.00293696	0.102298	NR2F1-AS1
ENSG00000102924	1.43794	0.00294905	0.102388	CBLN1
ENSG00000177606	-0.363126	0.00295566	0.102388	JUN
ENSG00000158373	0.46226	0.00295705	0.102388	HIST1H2BD
ENSG00000006747	5.2062	0.00296901	1	SCIN
ENSG00000076706	-0.640837	0.00299523	0.103506	MCAM
ENSG00000091181	2.53677	0.00301787	0.104084	IL5RA
ENSG00000178162	-0.861193	0.00309576	0.106561	FAR2P2
ENSG00000175866	-0.332956	0.00310544	0.106672	BAIAP2
ENSG00000135824	0.421076	0.00311113	0.106672	RGS8
ENSG00000248027	-4.04429	0.00316763	1	AP001351.1
ENSG00000165566	-0.279101	0.0031809	0.108724	AMER2
ENSG00000171914	0.325307	0.00318337	0.108724	TLN2
ENSG00000140481	1.73845	0.00319795	0.10901	CCDC33
ENSG00000176014	0.286271	0.00326014	0.11091	TUBB6
ENSG00000101194	-2.88255	0.00326635	0.11091	SLC17A9
ENSG00000198832	0.483269	0.00327355	0.110941	SELENOM
ENSG00000132749	0.639229	0.00337386	0.113947	TESMIN
ENSG00000109062	0.417095	0.00337523	0.113947	SLC9A3R1
ENSG00000100345	0.249505	0.00341166	0.114955	MYH9
ENSG00000152932	0.330391	0.00342902	0.115319	RAB3C
ENSG00000162621	5.19959	0.00343785	1	LRRC53
ENSG00000152939	1.03481	0.0034408	0.115493	MARVELD2
ENSG00000182175	-0.405524	0.00344737	0.115493	RGMA
ENSG00000215475	-1.08135	0.0034607	0.115719	SIAH3
ENSG00000141404	-0.331267	0.00351845	0.117426	GNAL
ENSG00000049130	0.273285	0.00352699	0.117488	KITLG
ENSG00000010818	-0.499475	0.00356976	0.118688	HIVEP2
ENSG00000140450	-0.300967	0.00360556	0.119447	ARRDC4
ENSG00000116032	1.02714	0.00360622	0.119447	GRIN3B
ENSG00000197558	-0.645916	0.00361981	0.119672	SSPO
ENSG00000111052	0.349934	0.00364342	0.120082	LIN7A
ENSG00000213965	-0.744808	0.00364902	0.120082	NUDT19
ENSG00000142871	0.51369	0.00365273	0.120082	CYR61
ENSG00000019549	1.36798	0.00366531	0.12027	SNAI2
ENSG00000006071	-0.89081	0.00368982	0.120848	ABCC8
ENSG00000133216	-0.236107	0.00370421	0.121094	EPHB2
ENSG00000204624	-0.298832	0.0037319	0.121772	DISP3
ENSG00000100505	-0.39023	0.00376183	0.122521	TRIM9
ENSG00000120907	-3.01344	0.0037925	0.123272	ADRA1A
ENSG00000244242	1.39226	0.00380423	0.123272	IFITM10
ENSG00000035862	0.328495	0.00380594	0.123272	TIMP2
ENSG00000125378	1.36989	0.00381845	0.123449	BMP4
ENSG00000072182	-0.793157	0.00386812	0.124825	ASIC4
ENSG00000243902	-2.06339	0.00391665	0.126159	ELFN2
ENSG00000164929	0.543141	0.0039409	0.126299	BAALC
ENSG00000112139	-0.381113	0.00394379	0.126299	MDGA1
ENSG00000139289	-0.414952	0.00394696	0.126299	PHLDA1
ENSG00000145244	2.23706	0.00394976	0.126299	CORIN
ENSG00000215217	0.803859	0.00395902	0.126365	C5orf49
ENSG00000168421	0.693478	0.0039882	0.127059	RHOH
ENSG00000243710	1.13774	0.00399524	0.127059	CFAP57
ENSG00000187837	0.571536	0.00408506	0.129512	HIST1H1C
ENSG00000139354	-0.312944	0.00408712	0.129512	GAS2L3
ENSG00000163491	1.23668	0.00411182	0.129689	NEK10
ENSG00000069869	-0.787204	0.004113	0.129689	NEDD4
ENSG00000164761	1.46564	0.00411489	0.129689	TNFRSF11B
ENSG00000041982	-0.885417	0.00413116	0.129969	TNC
ENSG00000137193	0.270537	0.00415077	0.130352	PIM1
ENSG00000145901	0.329573	0.00416658	0.130514	TNIP1
ENSG00000135535	0.305718	0.0041732	0.130514	CD164
ENSG00000136717	-0.268003	0.00417823	0.130514	BIN1
ENSG00000105642	-0.364099	0.00420246	0.131038	KCNN1
ENSG00000154822	-0.331883	0.00425321	0.132189	PLCL2
ENSG00000106236	0.425985	0.00425446	0.132189	NPTX2
ENSG00000185352	-0.641018	0.00433117	0.134335	HS6ST3
ENSG00000128606	0.44958	0.00436877	0.135262	LRRC17
ENSG00000108231	0.612161	0.00438009	0.135374	LGI1
ENSG00000145794	0.308853	0.00441457	0.136019	MEGF10
ENSG00000231827	-1.00645	0.00441647	0.136019	AL513523.2
ENSG00000130940	-0.275227	0.00446846	0.137142	CASZ1
ENSG00000255571	0.530568	0.00446853	0.137142	MIR9-3HG
ENSG00000112394	0.510653	0.00450148	0.137912	SLC16A10
ENSG00000210144	1.15662	0.00456725	0.139683	MT-TY
ENSG00000136111	0.368732	0.00461416	0.140872	TBC1D4
ENSG00000170558	0.208119	0.00466741	0.142251	CDH2
ENSG00000102003	-0.330967	0.00468828	0.142565	SYP
ENSG00000196141	0.35146	0.00469397	0.142565	SPATS2L
ENSG00000153789	1.75672	0.00470431	0.142632	FAM92B
ENSG00000183960	-0.608361	0.00472165	0.142911	KCNH8
ENSG00000135127	-0.556183	0.00477384	0.144242	BICDL1
ENSG00000165023	-0.464374	0.00478374	0.144293	DIRAS2
ENSG00000163377	-0.548506	0.00482826	0.145386	FAM19A4
ENSG00000166676	-0.683616	0.00485087	0.145667	TVP23A
ENSG00000091490	0.410365	0.00485885	0.145667	SEL1L3
ENSG00000180828	-2.26148	0.00486247	0.145667	BHLHE22
ENSG00000037042	-0.511147	0.00487422	0.14577	TUBG2
ENSG00000127561	-0.438215	0.00489264	0.146072	SYNGR3
ENSG00000151376	-0.849867	0.00490428	0.146171	ME3
ENSG00000028137	-0.997548	0.00493593	0.146865	TNFRSF1B
ENSG00000109189	0.26423	0.00495304	0.14697	USP46
ENSG00000134247	0.257013	0.00496205	0.14697	PTGFRN
ENSG00000111266	-0.250038	0.00496459	0.14697	DUSP16
ENSG00000226054	-1.7792	0.00498815	0.147319	MEMO1P1
ENSG00000120675	-0.770146	0.00499316	0.147319	DNAJC15
ENSG00000100767	-1.56503	0.00501834	0.147814	PAPLN
ENSG00000123560	-0.935936	0.00509815	0.149913	PLP1
ENSG00000163064	0.488242	0.0051078	0.149946	EN1
ENSG00000276032	4.13767	0.0051291	0.150319	AL627230.4
ENSG00000275832	-0.445392	0.00514787	0.150597	ARHGAP23
ENSG00000198342	0.560087	0.00515574	0.150597	ZNF442
ENSG00000174567	-2.87128	0.00517618	0.150943	GOLT1A
ENSG00000267100	-0.33464	0.00523638	0.152445	ILF3-DT
ENSG00000178732	-4.92754	0.00523992	1	GP5
ENSG00000052344	1.05402	0.00524682	0.152496	PRSS8
ENSG00000154188	-0.865505	0.00527072	0.152938	ANGPT1
ENSG00000162849	0.448338	0.00530239	0.153603	KIF26B
ENSG00000130540	-0.401956	0.00539016	0.155888	SULT4A1
ENSG00000171223	-0.544373	0.00541057	0.156221	JUNB
ENSG00000013293	-0.637004	0.00544242	0.156883	SLC7A14
ENSG00000115414	0.253357	0.00547302	0.157506	FN1
ENSG00000120278	0.278205	0.00563779	0.161933	PLEKHG1
ENSG00000154080	0.810856	0.0056453	0.161933	CHST9
ENSG00000145864	0.732432	0.00576917	0.165217	GABRB2
ENSG00000064270	-2.13962	0.00577893	0.165227	ATP2C2
ENSG00000168348	-1.46493	0.00579652	0.16546	INSM2
ENSG00000166598	0.22072	0.00581175	0.165625	HSP90B1
ENSG00000008710	-0.291215	0.00585263	0.1663	PKD1
ENSG00000111218	-0.372494	0.00585436	0.1663	PRMT8
ENSG00000113083	0.424715	0.00587307	0.16645	LOX
ENSG00000068971	-0.390052	0.0058786	0.16645	PPP2R5B
ENSG00000160813	-0.479445	0.00591736	0.167277	PPP1R35
ENSG00000152208	-0.540558	0.00599527	0.169207	GRID2
ENSG00000274512	-1.72725	0.00603068	0.169825	TBC1D3L
ENSG00000165655	0.558153	0.00604076	0.169825	ZNF503
ENSG00000185495	-0.628076	0.00604617	0.169825	AC138393.1
ENSG00000215845	-0.796039	0.00610828	0.171295	TSTD1
ENSG00000136732	-0.342459	0.00613817	0.171365	GYPC
ENSG00000254701	-1.8087	0.00613894	0.171365	AC138866.2
ENSG00000105649	-0.412733	0.00614654	0.171365	RAB3A
ENSG00000224842	-1.29201	0.0061498	0.171365	AL161908.1
ENSG00000130528	-0.717559	0.00621044	0.17278	HRC
ENSG00000180530	0.28862	0.00622518	0.172836	NRIP1
ENSG00000136918	1.8456	0.00623989	0.172836	WDR38
ENSG00000146067	-0.286149	0.00624198	0.172836	FAM193B
ENSG00000134278	-0.294358	0.00627441	0.17346	SPIRE1
ENSG00000159433	-0.33037	0.00634051	0.175012	STARD9
ENSG00000122642	-0.337412	0.00638577	0.175985	FKBP9
ENSG00000110446	-1.37567	0.00643582	0.176674	SLC15A3
ENSG00000100815	-0.323568	0.0064403	0.176674	TRIP11
ENSG00000184216	-0.39525	0.00644099	0.176674	IRAK1
ENSG00000100078	0.670659	0.00645405	0.176757	PLA2G3
ENSG00000218672	0.639624	0.00647328	0.177007	AC008060.1
ENSG00000162650	-0.419919	0.00652475	0.17811	ATXN7L2
ENSG00000095203	0.490549	0.00653391	0.17811	EPB41L4B
ENSG00000253554	-0.412643	0.0065759	0.178977	AC022639.1
ENSG00000154342	0.782466	0.00661235	0.17969	WNT3A
ENSG00000173267	-0.395649	0.00663427	0.179927	SNCG
ENSG00000204767	-1.06447	0.00664218	0.179927	INSYN2B
ENSG00000186973	1.33208	0.0066518	0.179927	FAM183A
ENSG00000130762	-0.723554	0.00669103	0.18054	ARHGEF16
ENSG00000118523	-0.355618	0.00669504	0.18054	CTGF
ENSG00000086062	0.407747	0.00672309	0.181018	B4GALT1
ENSG00000185869	-1.04453	0.00679341	0.182631	ZNF829
ENSG00000184005	0.322574	0.00681629	0.182751	ST6GALNAC3
ENSG00000268350	-1.59807	0.00682621	0.182751	FAM156A
ENSG00000138759	0.333553	0.0068291	0.182751	FRAS1
ENSG00000169255	-0.466626	0.00687613	0.18373	B3GALNT1
ENSG00000115252	-0.300398	0.00691009	0.18423	PDE1A
ENSG00000262655	0.619253	0.00691583	0.18423	SPON1
ENSG00000081803	0.463624	0.00693628	0.184344	CADPS2
ENSG00000099194	0.242044	0.00694113	0.184344	SCD
ENSG00000144619	0.459905	0.00704484	0.186816	CNTN4
ENSG00000196739	-0.390485	0.00714571	0.189205	COL27A1
ENSG00000163110	0.230643	0.00717752	0.189761	PDLIM5
ENSG00000142627	0.314783	0.00721149	0.190373	EPHA2
ENSG00000167971	-0.387785	0.00723304	0.190411	CASKIN1
ENSG00000157637	-0.271978	0.00723464	0.190411	SLC38A10
ENSG00000105810	0.35292	0.00726945	0.190939	CDK6
ENSG00000164283	2.25999	0.00727788	0.190939	ESM1
ENSG00000139220	-0.349122	0.00729536	0.190939	PPFIA2
ENSG00000130427	-2.10848	0.00729821	0.190939	EPO
ENSG00000270765	2.24098	0.00732325	0.191309	GAS2L2
ENSG00000153832	0.576175	0.00733485	0.191327	FBXO36
ENSG00000278540	0.277319	0.00736615	0.191525	ACACA
ENSG00000046889	0.316346	0.0073703	0.191525	PREX2
ENSG00000004799	0.736961	0.00737878	0.191525	PDK4
ENSG00000145685	0.414389	0.00738687	0.191525	LHFPL2
ENSG00000136383	-0.751091	0.00739698	0.191525	ALPK3
ENSG00000182985	0.253049	0.00742245	0.191901	CADM1
ENSG00000088882	0.241589	0.00743564	0.19196	CPXM1
ENSG00000152092	0.323072	0.007471	0.19259	ASTN1
ENSG00000183049	-0.299827	0.0075422	0.193941	CAMK1D
ENSG00000245694	-0.289582	0.00754553	0.193941	CRNDE
ENSG00000104936	-0.282866	0.00762439	0.195499	DMPK
ENSG00000188985	1.02055	0.0076284	0.195499	DHFRP1
ENSG00000185250	0.5051	0.00766379	0.196119	PPIL6
ENSG00000213639	0.211707	0.00773059	0.197541	PPP1CB
ENSG00000070193	-0.654816	0.00778125	0.198546	FGF10
ENSG00000083307	4.33074	0.0078026	1	GRHL2
ENSG00000197415	-0.303798	0.00788213	0.200829	VEPH1
ENSG00000110108	0.295764	0.00795511	0.202394	TMEM109
ENSG00000125931	-1.25429	0.0080563	0.204672	CITED1
ENSG00000003402	-0.445356	0.00811009	0.205741	CFLAR
ENSG00000179292	-0.62775	0.00812738	0.205882	TMEM151A
ENSG00000163576	1.01627	0.00821044	0.207686	EFHB
ENSG00000147852	-0.490343	0.00824748	0.208077	VLDLR
ENSG00000141258	-0.291488	0.0082496	0.208077	SGSM2
ENSG00000107736	0.436002	0.00830054	0.209062	CDH23
ENSG00000115526	-0.267987	0.00838596	0.210911	CHST10
ENSG00000165105	1.56731	0.00843571	0.2117	RASEF
ENSG00000103064	0.483002	0.00844145	0.2117	SLC7A6
ENSG00000181744	0.309834	0.00845613	0.211765	C3orf58
ENSG00000233381	-1.19565	0.00848876	0.212279	AK4P3
ENSG00000160179	0.521524	0.00850253	0.212321	ABCG1
ENSG00000170049	-0.813864	0.00864838	0.215657	KCNAB3
ENSG00000153823	-0.541359	0.00867094	0.215913	PID1
ENSG00000185739	-1.00229	0.00871987	0.216645	SRL
ENSG00000204381	1.25976	0.00872502	0.216645	LAYN
ENSG00000213949	1.31079	0.00877053	0.217273	ITGA1
ENSG00000284614	-4.27874	0.00878213	1	AF228730.4
ENSG00000150551	0.523942	0.00878332	0.217273	LYPD1
ENSG00000101204	-0.37901	0.00878748	0.217273	CHRNA4
ENSG00000139800	0.212782	0.00882917	0.21787	ZIC5
ENSG00000122733	-0.905475	0.00883673	0.21787	PHF24
ENSG00000125898	-0.34617	0.00885512	0.21787	FAM110A
ENSG00000113407	0.255575	0.00887226	0.21787	TARS
ENSG00000168477	-0.586679	0.00887366	0.21787	TNXB
ENSG00000223959	-0.44377	0.00892782	0.218894	AFG3L1P
ENSG00000187764	0.283433	0.00895482	0.219079	SEMA4D
ENSG00000166924	-0.294091	0.00896033	0.219079	NYAP1
ENSG00000145147	0.265092	0.00898742	0.219436	SLIT2
ENSG00000108924	-2.0274	0.00903365	0.220034	HLF
ENSG00000183426	-0.609858	0.00904066	0.220034	NPIPA1
ENSG00000130558	-0.288374	0.00905547	0.220034	OLFM1
ENSG00000259417	-2.31673	0.00906238	0.220034	CTXND1
ENSG00000064042	-0.391189	0.0090746	0.220034	LIMCH1
ENSG00000188011	4.27205	0.00911032	1	RTP5
ENSG00000173950	0.266011	0.00911064	0.220603	XXYLT1
ENSG00000215397	-0.360806	0.00913286	0.220837	SCRT2
ENSG00000173511	-0.38598	0.00922497	0.222757	VEGFB
ENSG00000226887	0.935545	0.00925381	0.223146	ERVMER34-1
ENSG00000182836	0.841515	0.00927627	0.223299	PLCXD3
ENSG00000138119	0.508955	0.00928558	0.223299	MYOF
ENSG00000279249	1.05511	0.00933363	0.224148	AC007614.1
ENSG00000273270	-0.408339	0.00950413	0.227706	AC090114.2
ENSG00000198125	1.63115	0.00950776	0.227706	MB
ENSG00000117151	0.769181	0.00959953	0.229591	CTBS
ENSG00000143869	0.391203	0.00962469	0.229879	GDF7
ENSG00000269887	3.23504	0.00964971	1	AL391001.1
ENSG00000162433	-0.330072	0.00985406	0.235038	AK4
ENSG00000147400	0.247371	0.0098819	0.235382	CETN2
ENSG00000082781	0.294548	0.00997923	0.237379	ITGB5
ENSG00000060718	0.33886	0.0100224	0.238084	COL11A1
ENSG00000163430	0.196388	0.0100507	0.238433	FSTL1
ENSG00000162878	-0.405323	0.0100836	0.238891	PKDCC
ENSG00000136603	0.262786	0.0102027	0.241386	SKIL
ENSG00000156675	0.32493	0.0102719	0.242696	RAB11FIP1
ENSG00000081248	-4.73019	0.0102901	1	CACNA1S
ENSG00000250337	-0.555895	0.0103237	0.243593	PURPL
ENSG00000137558	-2.45351	0.0103686	0.244323	PI15
ENSG00000163661	-0.27874	0.0104193	0.245188	PTX3
ENSG00000155026	4.7559	0.010451	1	RSPH10B
ENSG00000186480	0.23107	0.010473	0.246122	INSIG1
ENSG00000120162	0.351407	0.010492	0.246239	MOB3B
ENSG00000231584	-0.681281	0.0105741	0.247834	FAHD2CP
ENSG00000174156	4.68035	0.0105776	1	GSTA3
ENSG00000132510	-0.261177	0.0106318	0.248854	KDM6B
ENSG00000103034	-0.28161	0.0106638	0.249271	NDRG4
ENSG00000100033	1.95987	0.0107482	0.250872	PRODH
ENSG00000132518	-3.80087	0.010755	1	GUCY2D
ENSG00000183943	0.216484	0.0107609	0.250872	PRKX
ENSG00000170919	-0.347332	0.0107942	0.251315	TPT1-AS1
ENSG00000173599	0.295902	0.0108136	0.251434	PC
ENSG00000182168	0.223369	0.0108935	0.252785	UNC5C
ENSG00000107077	-0.325352	0.0109005	0.252785	KDM4C
ENSG00000080031	-0.951842	0.010988	0.254479	PTPRH
ENSG00000175265	-0.606163	0.0110565	0.255726	GOLGA8A
ENSG00000163630	1.00024	0.0110758	0.255837	SYNPR
ENSG00000147041	-1.19843	0.0111229	0.256586	SYTL5
ENSG00000206077	-0.951369	0.0111378	0.256593	ZDHHC11B
ENSG00000105339	-0.67632	0.0111769	0.257157	DENND3
ENSG00000157168	-0.311463	0.0112126	0.257562	NRG1
ENSG00000143149	0.251996	0.0112239	0.257562	ALDH9A1
ENSG00000162493	-0.319976	0.011424	0.261813	PDPN
ENSG00000223669	-3.02096	0.0114503	1	AL357033.2
ENSG00000023892	1.16254	0.0114815	0.262786	DEF6
ENSG00000171943	0.336578	0.0115662	0.264382	SRGAP2C
ENSG00000178695	-0.268296	0.0116202	0.265269	KCTD12
ENSG00000214575	-1.03185	0.0116778	0.266238	CPEB1
ENSG00000171522	3.58324	0.0117112	1	PTGER4
ENSG00000240891	0.36876	0.011716	0.266762	PLCXD2
ENSG00000145491	0.993691	0.0117829	0.267939	ROPN1L
ENSG00000242808	0.456959	0.0117997	0.267974	SOX2-OT
ENSG00000265972	-0.213286	0.0118307	0.26833	TXNIP
ENSG00000212864	-0.396425	0.0118593	0.268632	RNF208
ENSG00000163545	-0.277899	0.0120006	0.271403	NUAK2
ENSG00000172005	-1.33837	0.0120265	0.271403	MAL
ENSG00000112164	2.48008	0.012028	0.271403	GLP1R
ENSG00000134871	0.206069	0.0120905	0.272463	COL4A2
ENSG00000214415	0.904824	0.012136	0.273138	GNAT3
ENSG00000181458	-0.359151	0.0121534	0.273179	TMEM45A
ENSG00000236404	-0.827797	0.0121886	0.273459	VLDLR-AS1
ENSG00000123977	1.69967	0.012197	0.273459	DAW1
ENSG00000171574	0.352746	0.0122671	0.274383	ZNF584
ENSG00000277075	0.991823	0.0122803	0.274383	HIST1H2AE
ENSG00000142459	-0.289316	0.0122961	0.274383	EVI5L
ENSG00000198732	-0.911642	0.0123007	0.274383	SMOC1
ENSG00000171094	0.562725	0.0123742	0.275672	ALK
ENSG00000124098	0.258676	0.0124379	0.276738	FAM210B
ENSG00000125266	0.202381	0.012499	0.277493	EFNB2
ENSG00000184221	-1.46016	0.0125079	0.277493	OLIG1
ENSG00000178573	0.375708	0.0125192	0.277493	MAF
ENSG00000145936	1.86195	0.0125456	0.277728	KCNMB1
ENSG00000166426	-0.592401	0.0125685	0.277792	CRABP1
ENSG00000229743	-0.341997	0.0125802	0.277792	LINC01159
ENSG00000275882	-2.75593	0.0127147	0.280409	IKBKGP1
ENSG00000115183	0.393483	0.0127386	0.280585	TANC1
ENSG00000140905	0.431977	0.0127766	0.280711	GCSH
ENSG00000125844	0.267272	0.0127964	0.280711	RRBP1
ENSG00000048540	0.30349	0.0128012	0.280711	LMO3
ENSG00000187123	0.389221	0.0128083	0.280711	LYPD6
ENSG00000162999	-0.508269	0.0128485	0.281027	DUSP19
ENSG00000160201	-0.834923	0.0128547	0.281027	U2AF1
ENSG00000186153	0.372592	0.0129272	0.282164	WWOX
ENSG00000115295	-0.623542	0.0129389	0.282164	CLIP4
ENSG00000115112	-4.22927	0.0129403	1	TFCP2L1
ENSG00000154721	-0.262443	0.0130188	0.283554	JAM2
ENSG00000188523	0.733123	0.0130504	0.28389	CFAP77
ENSG00000266680	2.51816	0.0130868	0.284324	AL135905.1
ENSG00000131242	0.266478	0.0131051	0.284324	RAB11FIP4
ENSG00000074964	-0.231302	0.0131326	0.284324	ARHGEF10L
ENSG00000101665	0.367383	0.0131488	0.284324	SMAD7
ENSG00000100678	-0.505005	0.0131513	0.284324	SLC8A3
ENSG00000168646	0.238812	0.013196	0.284555	AXIN2
ENSG00000167363	-0.381203	0.0132003	0.284555	FN3K
ENSG00000147394	0.419304	0.0132106	0.284555	ZNF185
ENSG00000077943	2.11288	0.0133124	0.286396	ITGA8
ENSG00000150672	-0.525773	0.0133334	0.286477	DLG2
ENSG00000160345	0.50385	0.0133534	0.286477	C9orf116
ENSG00000197971	0.632486	0.0133651	0.286477	MBP
ENSG00000188817	4.59373	0.0133838	1	SNTN
ENSG00000105855	-0.29874	0.013393	0.286626	ITGB8
ENSG00000115594	1.70799	0.0134047	0.286626	IL1R1
ENSG00000129437	-4.15842	0.0134812	1	KLK14
ENSG00000143847	-0.406132	0.0134849	0.287989	PPFIA4
ENSG00000101871	-0.232114	0.013503	0.288026	MID1
ENSG00000004866	-0.272262	0.0135282	0.288213	ST7
ENSG00000166407	-0.87064	0.0135466	0.288256	LMO1
ENSG00000283761	4.60939	0.0135665	1	AC118553.2
ENSG00000100095	0.301763	0.0136142	0.289342	SEZ6L
ENSG00000084207	0.255401	0.0136414	0.289571	GSTP1
ENSG00000144668	0.556145	0.013685	0.289752	ITGA9
ENSG00000184271	-0.374422	0.0137006	0.289752	POU6F1
ENSG00000154553	-0.344174	0.0137178	0.289752	PDLIM3
ENSG00000173210	-0.561449	0.0137188	0.289752	ABLIM3
ENSG00000170581	-0.267009	0.0137485	0.289752	STAT2
ENSG00000095370	-0.404431	0.013749	0.289752	SH2D3C
ENSG00000163082	0.639322	0.0137909	0.290167	SGPP2
ENSG00000104722	-0.203233	0.0138017	0.290167	NEFM
ENSG00000140538	-0.383741	0.0138229	0.29019	NTRK3
ENSG00000233006	-1.14495	0.0138382	0.29019	MIR3936HG
ENSG00000205927	-1.05909	0.0138524	0.29019	OLIG2
ENSG00000283141	-2.52902	0.0139689	0.292281	AL157832.3
ENSG00000112319	1.37682	0.0140122	0.292839	EYA4
ENSG00000007237	0.477538	0.0140328	0.29292	GAS7
ENSG00000271265	4.59402	0.0140857	1	AL355297.3
ENSG00000136003	0.2507	0.0142451	0.296999	ISCU
ENSG00000154263	-3.55774	0.0142825	1	ABCA10
ENSG00000185340	0.520395	0.014285	0.297477	GAS2L1
ENSG00000221886	-0.460244	0.014317	0.297522	ZBED8
ENSG00000196381	-0.723055	0.0143211	0.297522	ZNF781
ENSG00000141198	0.447248	0.0144238	0.299303	TOM1L1
ENSG00000143878	-0.274945	0.0144928	0.300062	RHOB
ENSG00000157600	0.199441	0.014506	0.300062	TMEM164
ENSG00000235831	-4.65861	0.0145105	1	BHLHE40-AS1
ENSG00000049245	0.265245	0.0145215	0.300062	VAMP3
ENSG00000113805	0.698195	0.0145288	0.300062	CNTN3
ENSG00000114251	0.358531	0.0145747	0.300656	WNT5A
ENSG00000179673	-0.889189	0.0146145	0.301124	RPRML
ENSG00000140945	0.99776	0.0146581	0.301669	CDH13
ENSG00000181788	-0.357569	0.0147186	0.302558	SIAH2
ENSG00000196169	0.415399	0.0148106	0.304095	KIF19
ENSG00000006210	0.32488	0.0148794	0.304865	CX3CL1
ENSG00000259683	-0.828542	0.0148829	0.304865	AC243562.2
ENSG00000180537	0.342203	0.0149027	0.304914	RNF182
ENSG00000125851	0.32789	0.0149216	0.304945	PCSK2
ENSG00000150394	0.42009	0.0150325	0.306856	CDH8
ENSG00000116761	0.395789	0.0151096	0.30807	CTH
ENSG00000214753	0.214101	0.0152047	0.309547	HNRNPUL2
ENSG00000142192	0.208729	0.0152172	0.309547	APP
ENSG00000272479	2.6902	0.0152696	0.310031	AC010857.1
ENSG00000180891	0.264447	0.0152764	0.310031	CUEDC1
ENSG00000273176	-4.82094	0.0152821	1	AL008635.1
ENSG00000261949	-0.728698	0.0153412	0.310237	GFY
ENSG00000274956	-0.248769	0.0153438	0.310237	NKAIN3-IT1
ENSG00000066583	0.293999	0.0153493	0.310237	ISOC1
ENSG00000119946	-0.590903	0.0153572	0.310237	CNNM1
ENSG00000182050	0.968214	0.0154375	0.311501	MGAT4C
ENSG00000189136	-1.65508	0.015517	0.312746	UBE2Q2P1
ENSG00000169902	-0.284059	0.0155454	0.312958	TPST1
ENSG00000124785	-0.643086	0.0155736	0.313167	NRN1
ENSG00000245532	-0.644806	0.0156131	0.313314	NEAT1
ENSG00000133704	0.243352	0.0156325	0.313314	IPO8
ENSG00000138795	0.37466	0.0156352	0.313314	LEF1
ENSG00000147257	-0.302962	0.0156523	0.313314	GPC3
ENSG00000007944	0.621767	0.0156847	0.313605	MYLIP
ENSG00000100321	-0.231943	0.0157389	0.314331	SYNGR1
ENSG00000129757	-0.323352	0.0157722	0.314638	CDKN1C
ENSG00000160193	0.37486	0.0158075	0.314679	WDR4
ENSG00000180318	-0.768725	0.0158244	0.314679	ALX1
ENSG00000002933	-0.513921	0.015828	0.314679	TMEM176A
ENSG00000086289	0.485895	0.0158951	0.31527	EPDR1
ENSG00000197647	0.493765	0.0159008	0.31527	ZNF433
ENSG00000147246	1.65886	0.0159162	0.31527	HTR2C
ENSG00000106723	0.207213	0.0159368	0.31527	SPIN1
ENSG00000250366	-0.382633	0.0159476	0.31527	TUNAR
ENSG00000128045	0.430003	0.0160558	0.316398	RASL11B
ENSG00000114480	-0.249699	0.0160737	0.316398	GBE1
ENSG00000104419	-0.367011	0.0160815	0.316398	NDRG1
ENSG00000198837	-0.219502	0.0160915	0.316398	DENND4B
ENSG00000105426	-0.211518	0.0161081	0.316398	PTPRS
ENSG00000257986	-1.61749	0.0161128	0.316398	LINC02306
ENSG00000104888	-0.974139	0.0161381	0.316444	SLC17A7
ENSG00000139537	0.663131	0.0161512	0.316444	CCDC65
ENSG00000149527	-0.438781	0.0161859	0.31677	PLCH2
ENSG00000075213	-0.37689	0.0162842	0.318124	SEMA3A
ENSG00000235912	1.42176	0.0162913	0.318124	AL031729.1
ENSG00000235023	3.02749	0.0163034	1	AP001626.1
ENSG00000127022	0.175175	0.0163421	0.318718	CANX
ENSG00000204472	-0.73715	0.016358	0.318718	AIF1
ENSG00000255524	-3.10475	0.0164084	1	NPIPB8
ENSG00000134250	0.26422	0.0164111	0.319397	NOTCH2
ENSG00000257951	-2.07608	0.0165464	0.321674	AC126177.6
ENSG00000152104	0.361021	0.0166533	0.322869	PTPN14
ENSG00000067082	-0.25695	0.016675	0.322869	KLF6
ENSG00000064218	0.635166	0.0166885	0.322869	DMRT3
ENSG00000127920	-0.398517	0.0166942	0.322869	GNG11
ENSG00000163013	-0.437557	0.0167077	0.322869	FBXO41
ENSG00000130958	-0.747176	0.0167182	0.322869	SLC35D2
ENSG00000138030	-0.516028	0.0167858	0.323819	KHK
ENSG00000147180	-0.229632	0.0168408	0.324522	ZNF711
ENSG00000205978	0.283509	0.0169497	0.326264	NYNRIN
ENSG00000186369	1.16839	0.0169703	0.326303	LINC00643
ENSG00000071575	-0.184892	0.0170025	0.326365	TRIB2
ENSG00000183718	-0.538091	0.0170107	0.326365	TRIM52
ENSG00000170802	-0.252481	0.0170403	0.326574	FOXN2
ENSG00000254656	-1.01472	0.0171382	0.32796	RTL1
ENSG00000022567	0.308762	0.0171642	0.32796	SLC45A4
ENSG00000152256	-0.248562	0.0171686	0.32796	PDK1
ENSG00000185345	-0.503757	0.0172041	0.32824	PRKN
ENSG00000135697	-1.32841	0.0172304	0.32824	BCO1
ENSG00000179542	0.729193	0.0172394	0.32824	SLITRK4
ENSG00000101417	-0.555906	0.0172899	0.328845	PXMP4
ENSG00000257057	3.08908	0.0174166	1	C11orf97
ENSG00000234602	2.17261	0.0174369	0.331282	MCIDAS
ENSG00000198795	0.191263	0.0174867	0.331705	ZNF521
ENSG00000224383	0.914982	0.017497	0.331705	PRR29
ENSG00000224599	3.52427	0.0175607	1	BMS1P12
ENSG00000215187	1.17033	0.017578	0.332883	FAM166B
ENSG00000125869	-2.11924	0.0176278	0.333466	LAMP5
ENSG00000243319	3.11922	0.0176615	1	FGF14-IT1
ENSG00000229520	-0.415923	0.0176627	0.333733	LINC00404
ENSG00000111087	0.691607	0.0176981	0.333733	GLI1
ENSG00000233930	-0.796534	0.017699	0.333733	KRTAP5-AS1
ENSG00000213918	-0.261289	0.0178041	0.335153	DNASE1
ENSG00000102996	-0.24424	0.0178138	0.335153	MMP15
ENSG00000164330	0.274737	0.0178377	0.335153	EBF1
ENSG00000128595	0.212001	0.0178662	0.335153	CALU
ENSG00000102854	1.13362	0.0178776	0.335153	MSLN
ENSG00000159399	-0.277111	0.0178984	0.335153	HK2
ENSG00000139350	0.283536	0.0179079	0.335153	NEDD1
ENSG00000196371	0.462847	0.0179572	0.335482	FUT4
ENSG00000196924	0.206542	0.0179684	0.335482	FLNA
ENSG00000146950	0.209697	0.0179828	0.335482	SHROOM2
ENSG00000255306	-3.54067	0.0180012	1	AC004923.4
ENSG00000167332	-3.47571	0.0180294	1	OR51E2
ENSG00000174353	-0.994193	0.0180454	0.336293	STAG3L3
ENSG00000164309	-1.21506	0.0181279	0.337069	CMYA5
ENSG00000135677	0.193768	0.0181426	0.337069	GNS
ENSG00000250846	-1.81946	0.0181447	0.337069	EPHA5-AS1
ENSG00000183346	2.11997	0.0181799	0.337274	CABCOCO1
ENSG00000101224	0.270668	0.0181942	0.337274	CDC25B
ENSG00000225131	4.57415	0.0182267	1	PSME2P2
ENSG00000185875	0.331228	0.0182804	0.338515	THNSL1
ENSG00000105245	-0.28517	0.018312	0.338743	NUMBL
ENSG00000163689	-0.804402	0.0184112	0.339888	C3orf67
ENSG00000214548	-2.37287	0.0184138	0.339888	MEG3
ENSG00000250251	-0.346237	0.018432	0.339888	PKD1P6
ENSG00000119661	0.289784	0.0185025	0.340831	DNAL1
ENSG00000142538	-1.16653	0.0185908	0.342098	PTH2
ENSG00000226091	2.57326	0.0186152	0.342187	LINC00937
ENSG00000189195	-0.481908	0.0187342	0.344016	BTBD8
ENSG00000138131	-1.63742	0.0188533	0.345801	LOXL4
ENSG00000112419	0.379058	0.0189033	0.345801	PHACTR2
ENSG00000158164	0.217112	0.0189192	0.345801	TMSB15A
ENSG00000110148	-2.38665	0.0189247	0.345801	CCKBR
ENSG00000185551	-0.241775	0.0189862	0.345801	NR2F2
ENSG00000187867	-0.614884	0.0189915	0.345801	PALM3
ENSG00000121871	-0.502369	0.0189932	0.345801	SLITRK3
ENSG00000110881	-0.315749	0.019003	0.345801	ASIC1
ENSG00000064687	-0.3656	0.0190224	0.345801	ABCA7
ENSG00000197822	0.56406	0.0190331	0.345801	OCLN
ENSG00000185567	-0.510325	0.0190481	0.345801	AHNAK2
ENSG00000140443	0.25805	0.0191028	0.346435	IGF1R
ENSG00000170419	-0.551649	0.0191789	0.347199	VSTM2A
ENSG00000101438	1.15889	0.0191845	0.347199	SLC32A1
ENSG00000243701	-0.573416	0.0192369	0.34779	DUBR
ENSG00000170837	-0.246707	0.0193173	0.348884	GPR27
ENSG00000273604	0.287428	0.0193745	0.349558	EPOP
ENSG00000233121	-4.52759	0.0194396	1	VN1R20P
ENSG00000160256	0.303813	0.0194443	0.350457	FAM207A
ENSG00000217236	-0.448089	0.0195093	0.350594	SP9
ENSG00000175318	-2.08606	0.0195124	0.350594	GRAMD2A
ENSG00000067057	-0.295413	0.019513	0.350594	PFKP
ENSG00000131941	0.311534	0.0195602	0.350594	RHPN2
ENSG00000185666	-0.644983	0.0195703	0.350594	SYN3
ENSG00000113504	0.216461	0.0195718	0.350594	SLC12A7
ENSG00000135272	0.286753	0.0196619	0.35185	MDFIC
ENSG00000130222	-0.390156	0.0197322	0.352749	GADD45G
ENSG00000144583	-0.390783	0.019888	0.354812	MARCH4
ENSG00000163399	0.189109	0.0198909	0.354812	ATP1A1
ENSG00000146386	0.299853	0.0199083	0.354812	ABRACL
ENSG00000162104	-0.285012	0.01996	0.355218	ADCY9
ENSG00000137834	0.414975	0.0199746	0.355218	SMAD6
ENSG00000065911	0.254075	0.0199918	0.355218	MTHFD2
ENSG00000082175	0.649591	0.020068	0.35603	PGR
ENSG00000139200	-0.302318	0.020078	0.35603	PIANP
ENSG00000002587	0.423695	0.0201208	0.356227	HS3ST1
ENSG00000109814	0.233271	0.0201297	0.356227	UGDH
ENSG00000275620	-0.369517	0.0201704	0.356535	FLJ16779
ENSG00000175463	1.13818	0.0201877	0.356535	TBC1D10C
ENSG00000280128	-0.347469	0.0202298	0.356918	AL662795.2
ENSG00000099889	-0.242713	0.0203387	0.35848	ARVCF
ENSG00000177133	0.842168	0.020439	0.359717	LINC00982
ENSG00000180340	-0.30974	0.0204932	0.359717	FZD2
ENSG00000140479	0.459298	0.020494	0.359717	PCSK6
ENSG00000159173	-1.03662	0.0205084	0.359717	TNNI1
ENSG00000198925	-0.262939	0.0205113	0.359717	ATG9A
ENSG00000171940	0.268298	0.0206207	0.361273	ZNF217
ENSG00000106689	0.483602	0.0206741	0.361848	LHX2
ENSG00000260000	-0.759713	0.0207079	0.362079	AL133338.1
ENSG00000234912	0.824529	0.0207318	0.362136	SNHG20
ENSG00000135218	1.25849	0.020768	0.362407	CD36
ENSG00000184156	-0.480351	0.0209177	0.364658	KCNQ3
ENSG00000171848	0.216736	0.02098	0.365382	RRM2
ENSG00000175970	0.215264	0.0210555	0.366332	UNC119B
ENSG00000249619	-3.99725	0.0211282	1	HMGN1P13
ENSG00000163263	3.04661	0.0211577	1	C1orf189
ENSG00000101198	-0.242239	0.0211734	0.368019	NKAIN4
ENSG00000234996	-1.01297	0.0212523	0.368515	AC098934.2
ENSG00000165912	-0.461536	0.021257	0.368515	PACSIN3
ENSG00000226510	-4.704	0.0212859	1	UPK1A-AS1
ENSG00000166292	1.98625	0.0212954	0.368515	TMEM100
ENSG00000149256	0.260353	0.0213065	0.368515	TENM4
ENSG00000171700	0.50907	0.0213069	0.368515	RGS19
ENSG00000182870	-0.528706	0.021421	0.370124	GALNT9
ENSG00000184911	4.14595	0.0214561	1	DMRTC1B
ENSG00000106070	0.217249	0.0214711	0.3705	GRB10
ENSG00000164930	0.444318	0.021485	0.3705	FZD6
ENSG00000047056	-0.224702	0.0215157	0.370666	WDR37
ENSG00000101849	0.194017	0.0215924	0.371622	TBL1X
ENSG00000198478	0.238714	0.0216668	0.372537	SH3BGRL2
ENSG00000080824	0.178539	0.02181	0.374461	HSP90AA1
ENSG00000070778	-0.255931	0.0218213	0.374461	PTPN21
ENSG00000152583	1.39442	0.0219942	0.377058	SPARCL1
ENSG00000229847	0.464433	0.0220549	0.377068	EMX2OS
ENSG00000172667	0.236767	0.0220629	0.377068	ZMAT3
ENSG00000151778	-0.523207	0.0220773	0.377068	SERP2
ENSG00000109971	0.166332	0.022083	0.377068	HSPA8
ENSG00000239556	2.48626	0.0220948	1	AC004951.2
ENSG00000170266	0.25359	0.0221021	0.377068	GLB1
ENSG00000232887	-4.48601	0.0221162	1	AC006466.1
ENSG00000125533	-1.15891	0.0224444	0.382536	BHLHE23
ENSG00000163637	0.427317	0.0225748	0.384384	PRICKLE2
ENSG00000198759	0.791926	0.0226021	0.384477	EGFL6
ENSG00000133710	-0.6224	0.0226391	0.384732	SPINK5
ENSG00000196689	-0.518742	0.0226859	0.385155	TRPV1
ENSG00000103196	0.512241	0.0227184	0.385335	CRISPLD2
ENSG00000196576	0.187277	0.0229859	0.389496	PLXNB2
ENSG00000150403	0.232042	0.0230845	0.390447	TMCO3
ENSG00000260075	2.34354	0.0231167	0.390447	NSFP1
ENSG00000131473	0.190415	0.0231232	0.390447	ACLY
ENSG00000099290	-0.267137	0.023131	0.390447	WASHC2A
ENSG00000163902	0.191125	0.0231879	0.391032	RPN1
ENSG00000273989	-4.49445	0.0232437	1	AC022079.1
ENSG00000158270	0.94411	0.0232914	0.3924	COLEC12
ENSG00000112659	-0.294462	0.0233578	0.393141	CUL9
ENSG00000182601	0.610387	0.0236321	0.397377	HS3ST4
ENSG00000108352	-0.44134	0.0236618	0.397496	RAPGEFL1
ENSG00000187634	0.681624	0.0237347	0.398339	SAMD11
ENSG00000162728	-0.553403	0.0237748	0.398631	KCNJ9
ENSG00000188636	0.177639	0.0238243	0.39908	RTL6
ENSG00000015568	-0.913491	0.0239483	0.400324	RGPD5
ENSG00000132970	-0.24516	0.0239672	0.400324	WASF3
ENSG00000174482	0.643692	0.0239808	0.400324	LINGO2
ENSG00000177614	0.202305	0.0239898	0.400324	PGBD5
ENSG00000173040	-0.994863	0.0240598	0.401111	EVC2
ENSG00000079101	0.582026	0.0241213	0.401754	CLUL1
ENSG00000079739	-0.275126	0.0241517	0.40188	PGM1
ENSG00000204388	0.288754	0.024191	0.402153	HSPA1B
ENSG00000139508	-1.19822	0.0242399	0.402526	SLC46A3
ENSG00000134245	0.604686	0.0243154	0.402526	WNT2B
ENSG00000132286	0.264643	0.0243434	0.402526	TIMM10B
ENSG00000239922	0.780298	0.0243448	0.402526	AC092958.1
ENSG00000080298	0.228837	0.0243475	0.402526	RFX3
ENSG00000181965	-1.09682	0.0243663	0.402526	NEUROG1
ENSG00000008056	-0.32357	0.024374	0.402526	SYN1
ENSG00000171365	0.309199	0.0244519	0.403434	CLCN5
ENSG00000181378	0.789623	0.02451	0.404012	CFAP65
ENSG00000088986	0.249896	0.0245759	0.404719	DYNLL1
ENSG00000026559	-0.499264	0.0247346	0.40695	KCNG1
ENSG00000205177	-3.02031	0.0247814	1	C11orf91
ENSG00000127578	0.385961	0.0248042	0.407713	WFIKKN1
ENSG00000231742	-2.30393	0.024812	1	LINC01273
ENSG00000154319	0.207778	0.0248531	0.407796	FAM167A
ENSG00000102265	-0.412864	0.0248557	0.407796	TIMP1
ENSG00000016391	0.496555	0.0249267	0.408347	CHDH
ENSG00000228439	0.876688	0.0249358	0.408347	TSTD3
ENSG00000125352	-0.347126	0.025004	0.408738	RNF113A
ENSG00000223652	1.70752	0.0250062	0.408738	AC106786.1
ENSG00000163873	-0.340117	0.0250729	0.409447	GRIK3
ENSG00000186897	0.648862	0.0251815	0.410807	C1QL4
ENSG00000198563	-0.331592	0.025203	0.410807	DDX39B
ENSG00000165821	0.194421	0.0253049	0.411737	SALL2
ENSG00000078699	-0.189199	0.025307	0.411737	CBFA2T2
ENSG00000105392	3.35058	0.025314	1	CRX
ENSG00000138641	-0.336375	0.0254073	0.412163	HERC3
ENSG00000260903	-0.256677	0.0254088	0.412163	XKR7
ENSG00000099625	-0.319816	0.0254611	0.412163	CBARP
ENSG00000101977	1.81266	0.0254714	0.412163	MCF2
ENSG00000103187	0.228503	0.025472	0.412163	COTL1
ENSG00000112041	1.9007	0.0254741	0.412163	TULP1
ENSG00000185112	0.493534	0.0255899	0.413332	FAM43A
ENSG00000165280	0.1732	0.0255934	0.413332	VCP
ENSG00000160058	-0.203992	0.0256635	0.414083	BSDC1
ENSG00000279865	-3.35968	0.0257476	1	AC006511.3
ENSG00000231389	-1.97834	0.0257752	0.415503	HLA-DPA1
ENSG00000116237	0.249285	0.0258478	0.416292	ICMT
ENSG00000172893	0.23606	0.0259453	0.41706	DHCR7
ENSG00000174501	-0.744508	0.0259581	0.41706	ANKRD36C
ENSG00000149474	0.27935	0.0259667	0.41706	KAT14
ENSG00000106484	0.186857	0.0260125	0.417412	MEST
ENSG00000170312	0.207176	0.0260403	0.417478	CDK1
ENSG00000136152	-0.259565	0.0261506	0.418863	COG3
ENSG00000284431	-4.41708	0.0262328	1	AL022238.4
ENSG00000144045	-2.11819	0.0262399	0.419832	DQX1
ENSG00000165983	0.666309	0.026312	0.419832	PTER
ENSG00000163155	-0.327696	0.0263174	0.419832	LYSMD1
ENSG00000118515	0.760198	0.0263276	0.419832	SGK1
ENSG00000111834	0.600605	0.0263386	0.419832	RSPH4A
ENSG00000237596	1.56398	0.0263546	0.419832	AL138828.1
ENSG00000068697	0.251208	0.0263849	0.419934	LAPTM4A
ENSG00000136108	0.19955	0.0264092	0.41994	CKAP2
ENSG00000250305	-0.556672	0.02646	0.420367	TRMT9B
ENSG00000069535	1.23488	0.026535	0.421177	MAOB
ENSG00000276863	3.8227	0.0265836	1	AC124319.3
ENSG00000152558	0.189682	0.0266905	0.423262	TMEM123
ENSG00000158555	-0.349568	0.0267432	0.423716	GDPD5
ENSG00000184905	-0.360469	0.0268007	0.424244	TCEAL2
ENSG00000152760	0.840451	0.0268985	0.425408	TCTEX1D1
ENSG00000204065	-0.374636	0.0269838	0.425914	TCEAL5
ENSG00000130287	-0.179588	0.0269976	0.425914	NCAN
ENSG00000160838	1.81016	0.0270033	0.425914	LRRC71
ENSG00000275601	4.03217	0.0271708	1	AC011330.2
ENSG00000133069	-0.248939	0.0272073	0.428381	TMCC2
ENSG00000213047	0.320111	0.0272085	0.428381	DENND1B
ENSG00000206897	-4.37797	0.0272519	1	SNORA9B
ENSG00000273749	0.219435	0.0273643	0.430449	CYFIP1
ENSG00000238035	-0.777724	0.0274063	0.430722	AC138035.1
ENSG00000081041	-3.32658	0.0274685	1	CXCL2
ENSG00000112146	-0.280671	0.0276416	0.434033	FBXO9
ENSG00000275038	-1.1708	0.0277119	0.434573	AC091980.2
ENSG00000115963	-0.192911	0.0277495	0.434573	RND3
ENSG00000146151	-0.389699	0.0277578	0.434573	HMGCLL1
ENSG00000235437	-0.289638	0.0277751	0.434573	LINC01278
ENSG00000140564	0.358646	0.0278197	0.434884	FURIN
ENSG00000138760	0.199283	0.0278753	0.435365	SCARB2
ENSG00000090615	-0.273725	0.0279192	0.435664	GOLGA3
ENSG00000162545	-0.244236	0.028016	0.436333	CAMK2N1
ENSG00000272549	-1.22961	0.0280366	0.436333	LINC02538
ENSG00000064199	0.30341	0.0280367	0.436333	SPA17
ENSG00000277053	0.284143	0.0280799	0.436387	GTF2IP1
ENSG00000110906	0.182337	0.0280899	0.436387	KCTD10
ENSG00000126733	0.424525	0.0281262	0.436566	DACH2
ENSG00000135924	-0.239684	0.0282755	0.438494	DNAJB2
ENSG00000198848	-4.37222	0.0283105	1	CES1
ENSG00000120438	0.174309	0.0283221	0.438738	TCP1
ENSG00000147475	0.212871	0.0283411	0.438738	ERLIN2
ENSG00000134539	-2.66632	0.028355	1	KLRD1
ENSG00000162040	0.856423	0.0284007	0.439273	HS3ST6
ENSG00000007545	-0.278153	0.0286027	0.441731	CRAMP1
ENSG00000055163	0.167777	0.0286159	0.441731	CYFIP2
ENSG00000233929	-3.86494	0.0286198	1	MT1XP1
ENSG00000220008	-0.728074	0.0286779	0.441731	LINGO3
ENSG00000243620	0.900375	0.0286878	0.441731	AC092957.1
ENSG00000150873	1.16712	0.0286945	0.441731	C2orf50
ENSG00000130589	-0.332	0.0287106	0.441731	HELZ2
ENSG00000151090	-1.25096	0.0287518	0.441744	THRB
ENSG00000178031	1.40957	0.0287618	0.441744	ADAMTSL1
ENSG00000138639	-0.687644	0.0288413	0.442397	ARHGAP24
ENSG00000118600	0.412416	0.0288584	0.442397	RXYLT1
ENSG00000157259	-0.233929	0.0288879	0.442397	GATAD1
ENSG00000105675	-3.85414	0.0288942	1	ATP4A
ENSG00000176890	0.197031	0.0289099	0.442397	TYMS
ENSG00000285971	-2.60955	0.0289662	1	AC023095.1
ENSG00000204520	0.53437	0.0289761	0.442397	MICA
ENSG00000004864	0.214542	0.0289781	0.442397	SLC25A13
ENSG00000180694	0.239671	0.028994	0.442397	TMEM64
ENSG00000127948	0.233763	0.0290059	0.442397	POR
ENSG00000066468	0.278898	0.0290351	0.442458	FGFR2
ENSG00000225342	-4.39456	0.0290567	1	AC079630.1
ENSG00000167617	0.579696	0.0290996	0.442894	CDC42EP5
ENSG00000104325	0.230805	0.0291142	0.442894	DECR1
ENSG00000148344	-0.679303	0.0291543	0.44312	PTGES
ENSG00000069849	0.192834	0.0292401	0.44404	ATP1B3
ENSG00000123545	0.299296	0.0292794	0.444151	NDUFAF4
ENSG00000228589	-0.594868	0.0293193	0.444151	SPCS2P4
ENSG00000144136	0.184391	0.0293234	0.444151	SLC20A1
ENSG00000197894	0.169612	0.0294425	0.445571	ADH5
ENSG00000145721	0.297035	0.0294947	0.445779	LIX1
ENSG00000068001	0.209789	0.029507	0.445779	HYAL2
ENSG00000165495	0.24172	0.0295665	0.446294	PKNOX2
ENSG00000183837	-0.485062	0.0296037	0.446471	PNMA3
ENSG00000163132	1.0967	0.0297854	0.448826	MSX1
ENSG00000124508	0.430488	0.0298121	0.448844	BTN2A2
ENSG00000244694	0.55424	0.0299356	0.450055	PTCHD4
ENSG00000204131	0.384795	0.029959	0.450055	NHSL2
ENSG00000112530	0.797966	0.0299695	0.450055	PACRG
ENSG00000166183	-3.8757	0.0300128	1	ASPG
ENSG00000016082	2.61557	0.0301092	1	ISL1
ENSG00000119950	-0.259598	0.0301467	0.452329	MXI1
ENSG00000102890	-1.11122	0.0302206	0.452966	ELMO3
ENSG00000162341	-0.39786	0.0302407	0.452966	TPCN2
ENSG00000151067	-0.463145	0.0304189	0.455246	CACNA1C
ENSG00000235105	0.857521	0.0305385	0.456647	AL356968.2
ENSG00000134769	0.270019	0.0305705	0.456736	DTNA
ENSG00000118271	1.40861	0.0307192	0.458567	TTR
ENSG00000198691	1.96086	0.0308296	0.458783	ABCA4
ENSG00000143195	0.197269	0.0308434	0.458783	ILDR2
ENSG00000275964	-0.94367	0.0308463	0.458783	AL355001.2
ENSG00000106603	0.186277	0.0308486	0.458783	COA1
ENSG00000269993	-1.21251	0.0308643	0.458783	KC877982.1
ENSG00000128591	-0.320092	0.0309073	0.459033	FLNC
ENSG00000071127	0.199632	0.0310382	0.460442	WDR1
ENSG00000178125	1.54966	0.0310546	0.460442	PPP1R42
ENSG00000210196	0.456539	0.0312211	0.462521	MT-TP
ENSG00000102271	0.435105	0.0312477	0.462525	KLHL4
ENSG00000237172	0.668825	0.031345	0.463573	B3GNT9
ENSG00000075643	0.876901	0.0314241	0.464352	MOCOS
ENSG00000156802	0.220677	0.0314861	0.464683	ATAD2
ENSG00000162601	-0.375052	0.0314995	0.464683	MYSM1
ENSG00000198668	-0.164772	0.0315604	0.465191	CALM1
ENSG00000260231	-0.678301	0.0316281	0.465798	KDM7A-DT
ENSG00000064703	0.232255	0.0317198	0.466756	DDX20
ENSG00000164185	0.933128	0.0317558	0.466896	ZNF474
ENSG00000149654	-0.495455	0.0318995	0.468616	CDH22
ENSG00000215252	-0.655728	0.0319492	0.468953	GOLGA8B
ENSG00000274031	-3.77862	0.0321036	1	AC092140.2
ENSG00000157613	-0.624576	0.0321282	0.471151	CREB3L1
ENSG00000009830	0.242178	0.0321574	0.471151	POMT2
ENSG00000204991	-0.314823	0.0321873	0.471151	SPIRE2
ENSG00000154978	0.180164	0.0322063	0.471151	VOPP1
ENSG00000187608	-0.594922	0.0322683	0.471665	ISG15
ENSG00000174099	0.347606	0.0324141	0.473054	MSRB3
ENSG00000147813	-0.570009	0.0324387	0.473054	NAPRT
ENSG00000173320	-0.194619	0.0324551	0.473054	STOX2
ENSG00000138670	0.521173	0.0324711	0.473054	RASGEF1B
ENSG00000168589	1.21669	0.0325563	0.473809	DYNLRB2
ENSG00000006062	-0.425679	0.0325769	0.473809	MAP3K14
ENSG00000125868	0.219775	0.0326703	0.474428	DSTN
ENSG00000167716	-0.35992	0.0326735	0.474428	WDR81
ENSG00000086159	-3.25854	0.0326757	1	AQP6
ENSG00000186352	0.59338	0.0327086	0.474546	ANKRD37
ENSG00000133302	0.243572	0.0327613	0.474917	SLF1
ENSG00000160752	0.198246	0.03298	0.47681	FDPS
ENSG00000232004	-1.36829	0.0329864	0.47681	CAP1P2
ENSG00000108947	-0.18571	0.0329929	0.47681	EFNB3
ENSG00000113108	-0.382315	0.0330046	0.47681	APBB3
ENSG00000253888	-3.79871	0.0330221	1	AC090150.1
ENSG00000230715	-0.631413	0.0330277	0.47681	AC018638.2
ENSG00000150977	0.442857	0.0330845	0.477177	RILPL2
ENSG00000104863	-0.531626	0.0331075	0.477177	LIN7B
ENSG00000104907	-0.239912	0.0331521	0.477186	TRMT1
ENSG00000143061	0.185442	0.0331625	0.477186	IGSF3
ENSG00000249116	1.08601	0.0331922	0.477223	AC025183.1
ENSG00000130643	-0.472893	0.0332988	0.478364	CALY
ENSG00000152495	-0.25667	0.0333809	0.478793	CAMK4
ENSG00000168615	0.246945	0.0334284	0.478793	ADAM9
ENSG00000133247	-0.254048	0.0334373	0.478793	KMT5C
ENSG00000114473	0.31674	0.0334378	0.478793	IQCG
ENSG00000202474	-2.59146	0.0335231	1	RNA5SP283
ENSG00000171867	0.215544	0.0335478	0.479977	PRNP
ENSG00000026025	-0.164491	0.0336311	0.479978	VIM
ENSG00000150753	0.18489	0.0336355	0.479978	CCT5
ENSG00000134569	0.185863	0.0336423	0.479978	LRP4
ENSG00000185761	-2.69112	0.0336569	1	ADAMTSL5
ENSG00000028277	-0.221794	0.0336573	0.479978	POU2F2
ENSG00000249242	-0.394743	0.0336867	0.480008	TMEM150C
ENSG00000148700	0.21937	0.0338481	0.481917	ADD3
ENSG00000100024	-2.84912	0.0338602	1	UPB1
ENSG00000165164	0.75616	0.0338826	0.481944	CFAP47
ENSG00000132950	-0.404321	0.0339049	0.481944	ZMYM5
ENSG00000100003	0.452741	0.0339809	0.482633	SEC14L2
ENSG00000162496	-0.90911	0.0340524	0.4827	DHRS3
ENSG00000112964	0.634832	0.0340556	0.4827	GHR
ENSG00000284505	-2.20263	0.034071	0.4827	LYNX1-SLURP2
ENSG00000174939	-0.41382	0.0340956	0.4827	ASPHD1
ENSG00000274588	-0.999529	0.03424	0.484354	DGKK
ENSG00000114166	-0.281119	0.0342727	0.484426	KAT2B
ENSG00000125814	-0.224222	0.0343962	0.48578	NAPB
ENSG00000100150	-0.335086	0.0345368	0.487374	DEPDC5
ENSG00000198331	-0.643931	0.0345875	0.487698	HYLS1
ENSG00000197162	-0.405928	0.0346751	0.488043	ZNF785
ENSG00000170421	0.397143	0.0346967	0.488043	KRT8
ENSG00000120254	0.261719	0.0347289	0.488043	MTHFD1L
ENSG00000280237	-0.352254	0.0347409	0.488043	MIR4697HG
ENSG00000226321	1.9638	0.034751	0.488043	CROCC2
ENSG00000260992	-3.75704	0.0348029	1	DOCK9-DT
ENSG00000170577	-0.891287	0.0348536	0.489093	SIX2
ENSG00000147488	-0.250932	0.034898	0.489324	ST18
ENSG00000254768	-0.544315	0.0349843	0.490143	AC104009.1
ENSG00000061936	-0.196469	0.0350315	0.490227	SFSWAP
ENSG00000183287	0.63688	0.0350462	0.490227	CCBE1
ENSG00000166821	-0.386267	0.0351153	0.490543	PEX11A
ENSG00000010803	-0.19568	0.0351246	0.490543	SCMH1
ENSG00000155511	-0.191287	0.0352686	0.491623	GRIA1
ENSG00000260287	-2.26526	0.0352822	0.491623	TBC1D3G
ENSG00000112149	0.366436	0.0352859	0.491623	CD83
ENSG00000144339	-0.384449	0.0353615	0.492172	TMEFF2
ENSG00000174151	-0.306434	0.0354213	0.492172	CYB561D1
ENSG00000172469	0.261251	0.0354332	0.492172	MANEA
ENSG00000234851	-0.648878	0.0354375	0.492172	RPL23AP42
ENSG00000144674	-0.282196	0.0355505	0.493351	GOLGA4
ENSG00000215908	-0.323593	0.0356345	0.493995	CROCCP2
ENSG00000118689	-0.183525	0.0356999	0.493995	FOXO3
ENSG00000139160	-0.718718	0.0357081	0.493995	ETFBKMT
ENSG00000070961	0.189199	0.0357095	0.493995	ATP2B1
ENSG00000137875	-3.93491	0.0357583	1	BCL2L10
ENSG00000188266	-1.5063	0.0357633	0.49435	HYKK
ENSG00000204516	1.13571	0.0358679	0.494568	MICB
ENSG00000185818	-0.207816	0.0358969	0.494568	NAT8L
ENSG00000154274	2.51003	0.0358973	1	C4orf19
ENSG00000101222	0.788481	0.0359941	0.494568	SPEF1
ENSG00000143842	-0.222191	0.0360039	0.494568	SOX13
ENSG00000126583	-0.72994	0.0360048	0.494568	PRKCG
ENSG00000163536	0.70596	0.0360106	0.494568	SERPINI1
ENSG00000210140	0.37687	0.0360305	0.494568	MT-TC
ENSG00000121644	0.188224	0.036079	0.494568	DESI2
ENSG00000110104	0.331793	0.0360819	0.494568	CCDC86
ENSG00000149591	0.711247	0.0361041	0.494568	TAGLN
ENSG00000182022	0.26552	0.036112	0.494568	CHST15
ENSG00000168003	0.21751	0.0361171	0.494568	SLC3A2
ENSG00000114857	-0.27319	0.0361461	0.494579	NKTR
ENSG00000169249	-0.323101	0.0361977	0.494899	ZRSR2
ENSG00000175895	0.342081	0.036263	0.494943	PLEKHF2
ENSG00000005513	0.486794	0.0362761	0.494943	SOX8
ENSG00000100433	0.211381	0.0362855	0.494943	KCNK10
ENSG00000131831	-0.480444	0.0363729	0.49575	RAI2
ENSG00000164976	0.440504	0.036425	0.496076	MYORG
ENSG00000064652	0.243386	0.0365128	0.496435	SNX24
ENSG00000154040	-0.555447	0.0365297	0.496435	CABYR
ENSG00000117707	-0.384987	0.0365363	0.496435	PROX1
ENSG00000157833	-0.202368	0.0365718	0.496508	GAREM2
ENSG00000171812	1.11902	0.0366122	0.496508	COL8A2
ENSG00000187239	-0.206116	0.0366265	0.496508	FNBP1
ENSG00000180448	0.373789	0.0367044	0.496882	ARHGAP45
ENSG00000262001	0.693614	0.0367107	0.496882	DLGAP1-AS2
ENSG00000159650	4.26646	0.0367436	1	UROC1
ENSG00000104361	-1.31173	0.0368166	0.497917	NIPAL2
ENSG00000174738	0.225963	0.0368788	0.497917	NR1D2
ENSG00000223508	-0.830445	0.0369098	0.497917	RPL23AP53
ENSG00000204977	0.205764	0.0369138	0.497917	TRIM13
ENSG00000137817	-0.249249	0.0369695	0.497917	PARP6
ENSG00000133640	0.42309	0.0369811	0.497917	LRRIQ1
ENSG00000131174	0.23393	0.0369857	0.497917	COX7B
ENSG00000136159	0.221426	0.0370149	0.497928	NUDT15
ENSG00000170340	0.454856	0.0371349	0.499161	B3GNT2
ENSG00000108387	-0.569486	0.037372	0.501803	2024-09-04
ENSG00000175267	1.12729	0.0373887	0.501803	VWA3A
ENSG00000156711	-0.769581	0.0374872	0.502741	MAPK13
ENSG00000113460	0.236873	0.0375181	0.502771	BRIX1
ENSG00000131323	0.184518	0.0376164	0.503704	TRAF3
ENSG00000140451	-0.341587	0.0376849	0.503917	PIF1
ENSG00000134326	0.522727	0.0377324	0.503917	CMPK2
ENSG00000207955	-0.408031	0.0377348	0.503917	AL359091.1
ENSG00000112685	0.193632	0.0377566	0.503917	EXOC2
ENSG00000183648	0.267613	0.0377758	0.503917	NDUFB1
ENSG00000189241	0.17612	0.0378546	0.504585	TSPYL1
ENSG00000100600	0.211671	0.0379051	0.504875	LGMN
ENSG00000182378	-0.199645	0.0380064	0.505191	PLCXD1
ENSG00000090238	-0.282769	0.0380343	0.505191	YPEL3
ENSG00000125965	1.07972	0.038106	0.505191	GDF5
ENSG00000113327	-0.568905	0.0381328	0.505191	GABRG2
ENSG00000122420	-0.9548	0.0381909	0.505191	PTGFR
ENSG00000168350	-1.21022	0.0382065	0.505191	DEGS2
ENSG00000224631	0.336121	0.0383095	0.505191	RPS27AP16
ENSG00000130956	-0.202416	0.0383211	0.505191	HABP4
ENSG00000066056	-1.31328	0.0383283	0.505191	TIE1
ENSG00000270885	0.216434	0.0383431	0.505191	RASL10B
ENSG00000164338	0.249677	0.0383437	0.505191	UTP15
ENSG00000120253	0.203348	0.0383452	0.505191	NUP43
ENSG00000105419	-0.209124	0.0383607	0.505191	MEIS3
ENSG00000175183	0.194941	0.0383722	0.505191	CSRP2
ENSG00000101680	0.219868	0.0384303	0.505191	LAMA1
ENSG00000123989	0.301833	0.0384396	0.505191	CHPF
ENSG00000160888	-0.232043	0.0385149	0.505191	IER2
ENSG00000255085	-0.865011	0.0385205	0.505191	AF186192.2
ENSG00000250899	0.539195	0.0385277	0.505191	AC125807.2
ENSG00000211445	-0.412574	0.0385294	0.505191	GPX3
ENSG00000164543	0.354047	0.0385332	0.505191	STK17A
ENSG00000234206	-1.45	0.0385906	0.505205	AL121957.1
ENSG00000165959	0.29357	0.0385918	0.505205	CLMN
ENSG00000276255	1.88279	0.0388445	0.507981	AL136379.1
ENSG00000117791	0.478846	0.0389011	0.507981	MARC2
ENSG00000125746	-0.340352	0.0389536	0.507981	EML2
ENSG00000171502	-0.926849	0.0389776	0.507981	COL24A1
ENSG00000095321	-0.266084	0.0389944	0.507981	CRAT
ENSG00000113594	0.196816	0.0390151	0.507981	LIFR
ENSG00000143499	0.27453	0.0390333	0.507981	SMYD2
ENSG00000119938	-0.638775	0.0390354	0.507981	PPP1R3C
ENSG00000180398	0.176437	0.0391887	0.509598	MCFD2
ENSG00000099365	-0.280752	0.0392439	0.509938	STX1B
ENSG00000259134	-4.4444	0.0392655	1	LINC00924
ENSG00000206113	2.11303	0.0393206	0.510055	CFAP99
ENSG00000159387	-0.574496	0.0393234	0.510055	IRX6
ENSG00000101460	-0.349849	0.0393617	0.510055	MAP1LC3A
ENSG00000196155	-0.934941	0.0393691	0.510055	PLEKHG4
ENSG00000149926	-0.489598	0.0394418	0.510202	FAM57B
ENSG00000179761	0.793897	0.0394695	0.510202	PIPOX
ENSG00000082438	0.507739	0.0394837	0.510202	COBLL1
ENSG00000184916	-0.379021	0.0395096	0.510202	JAG2
ENSG00000150625	-0.180531	0.0395257	0.510202	GPM6A
ENSG00000148600	-0.463408	0.039561	0.510281	CDHR1
ENSG00000205534	-0.528359	0.0396124	0.51048	SMG1P2
ENSG00000049089	0.3714	0.0396345	0.51048	COL9A2
ENSG00000066455	-0.206681	0.039696	0.510897	GOLGA5
ENSG00000142178	0.581126	0.0397894	0.511724	SIK1
ENSG00000087842	0.328639	0.039867	0.512346	PIR
ENSG00000027001	0.305558	0.0398961	0.512346	MIPEP
ENSG00000162885	0.344263	0.0400312	0.513705	B3GALNT2
ENSG00000133665	0.773805	0.0400904	0.514089	DYDC2
ENSG00000105499	-1.0059	0.0402524	0.515069	PLA2G4C
ENSG00000275713	0.803894	0.0402685	0.515069	HIST1H2BH
ENSG00000171206	-0.210929	0.0402699	0.515069	TRIM8
ENSG00000115758	0.167795	0.0402845	0.515069	ODC1
ENSG00000152910	1.12137	0.0403285	0.515069	CNTNAP4
ENSG00000235370	-1.25303	0.0403463	0.515069	DNM1P51
ENSG00000237298	-0.791785	0.0403722	0.515069	TTN-AS1
ENSG00000120696	0.247908	0.0404546	0.515744	KBTBD7
ENSG00000198722	-0.184915	0.0405976	0.516884	UNC13B
ENSG00000158195	0.17259	0.0406028	0.516884	WASF2
ENSG00000168291	0.193041	0.0407275	0.518095	PDHB
ENSG00000243716	-0.249762	0.0407865	0.518256	NPIPB5
ENSG00000109686	0.341324	0.0407992	0.518256	SH3D19
ENSG00000171084	0.716635	0.0409064	0.519242	FAM86JP
ENSG00000166130	0.246333	0.040938	0.519268	IKBIP
ENSG00000196557	-0.26053	0.0409934	0.519595	CACNA1H
ENSG00000154928	0.283511	0.0410693	0.520182	EPHB1
ENSG00000173627	3.64109	0.0411178	1	APOBEC4
ENSG00000204334	1.84938	0.0411864	0.521249	ERICH2
ENSG00000175792	0.20199	0.0412129	0.521249	RUVBL1
ENSG00000149970	-0.278659	0.0412562	0.52142	CNKSR2
ENSG00000153446	-3.66985	0.0412684	1	C16orf89
ENSG00000163412	-0.209634	0.041308	0.521699	EIF4E3
ENSG00000161643	-1.77953	0.0413675	0.522075	SIGLEC16
ENSG00000111783	-0.183387	0.0414126	0.522269	RFX4
ENSG00000272862	-3.69285	0.0415037	1	AC106052.1
ENSG00000255129	1.00402	0.0415268	0.523095	AP000880.1
ENSG00000165891	0.242578	0.0415377	0.523095	E2F7
ENSG00000198203	-1.43028	0.0416044	0.523441	SULT1C2
ENSG00000130821	-0.170234	0.0416248	0.523441	SLC6A8
ENSG00000080200	-0.2676	0.0417552	0.524705	CRYBG3
ENSG00000144119	-3.73454	0.0417628	1	C1QL2
ENSG00000106078	0.858653	0.0418748	0.525831	COBL
ENSG00000174343	-2.1834	0.0418877	1	CHRNA9
ENSG00000274918	2.74465	0.0419395	1	AC116447.1
ENSG00000258520	1.51681	0.0420389	0.527174	AL359317.1
ENSG00000050628	-0.364137	0.0420474	0.527174	PTGER3
ENSG00000232098	-0.390361	0.0420718	0.527174	AC012313.1
ENSG00000132321	0.989238	0.042151	0.527789	IQCA1
ENSG00000125462	2.04575	0.0421917	0.527923	C1orf61
ENSG00000227775	-2.35322	0.0422209	1	AL031282.1
ENSG00000232940	3.62868	0.0422596	1	HCG25
ENSG00000138642	-1.92633	0.0423206	0.529158	HERC6
ENSG00000231205	-0.291492	0.0423902	0.529573	ZNF826P
ENSG00000106976	-0.274428	0.0424141	0.529573	DNM1
ENSG00000125503	-0.228497	0.0424988	0.530254	PPP1R12C
ENSG00000078403	-0.212483	0.0426455	0.531366	MLLT10
ENSG00000173218	0.378043	0.0426547	0.531366	VANGL1
ENSG00000205929	0.934508	0.0427049	0.531366	C21orf62
ENSG00000181656	-1.49443	0.0427091	0.531366	GPR88
ENSG00000253404	-3.67274	0.0428869	1	AC034243.1
ENSG00000185269	1.06101	0.0429903	0.534127	NOTUM
ENSG00000149657	-0.173458	0.0429918	0.534127	LSM14B
ENSG00000114547	4.35467	0.0430226	1	ROPN1B
ENSG00000117318	0.545841	0.0430492	0.534317	ID3
ENSG00000231114	3.65969	0.043059	1	AC078842.2
ENSG00000155970	-0.324807	0.0430812	0.534317	MICU3
ENSG00000217165	-0.436693	0.0430984	0.534317	ANKRD18EP
ENSG00000231407	2.51827	0.0431744	1	AL354732.1
ENSG00000279690	1.157	0.0431925	0.535076	AP000280.1
ENSG00000125508	-1.14338	0.0432396	0.535076	SRMS
ENSG00000203688	-0.86239	0.0432573	0.535076	LINC02487
ENSG00000196968	-0.224957	0.0433027	0.535076	FUT11
ENSG00000170364	0.253512	0.0433121	0.535076	SETMAR
ENSG00000155090	-0.269724	0.0434116	0.535651	KLF10
ENSG00000168661	-0.392512	0.0434197	0.535651	ZNF30
ENSG00000206120	-0.800877	0.0434741	0.535947	EGFEM1P
ENSG00000231252	4.43351	0.0435585	1	AC099792.1
ENSG00000138722	0.184313	0.0436113	0.53726	MMRN1
ENSG00000071967	0.487235	0.0436683	0.53737	CYBRD1
ENSG00000228203	-0.683277	0.0436814	0.53737	RNF144A-AS1
ENSG00000127511	-0.192253	0.0437723	0.538111	SIN3B
ENSG00000146216	-0.239103	0.043879	0.538542	TTBK1
ENSG00000162733	0.548509	0.043898	0.538542	DDR2
ENSG00000072041	-0.260488	0.0438994	0.538542	SLC6A15
ENSG00000116005	0.185127	0.0439926	0.53925	PCYOX1
ENSG00000198369	0.227638	0.0440348	0.53925	SPRED2
ENSG00000274267	1.34012	0.0440493	0.53925	HIST1H3B
ENSG00000101197	-2.02465	0.0440834	0.539292	BIRC7
ENSG00000117016	-0.189659	0.0442527	0.540919	RIMS3
ENSG00000204592	0.295699	0.044278	0.540919	HLA-E
ENSG00000087495	-0.347996	0.0444319	0.542421	PHACTR3
ENSG00000232546	-2.74468	0.0444528	1	AC027644.1
ENSG00000173692	0.174846	0.0445013	0.542891	PSMD1
ENSG00000167646	0.676054	0.0445432	0.543025	DNAAF3
ENSG00000249534	-4.36807	0.0445784	1	LINC01258
ENSG00000149927	-0.603764	0.0446677	0.543485	DOC2A
ENSG00000137331	0.473973	0.0446711	0.543485	IER3
ENSG00000124374	-0.217908	0.0446738	0.543485	PAIP2B
ENSG00000185158	-0.229358	0.0447138	0.543594	LRRC37B
ENSG00000075035	1.08784	0.0447621	0.543651	WSCD2
ENSG00000272669	-2.85217	0.0447717	1	AL021707.6
ENSG00000105699	0.299208	0.0448068	0.543651	LSR
ENSG00000165506	0.208456	0.0448114	0.543651	DNAAF2
ENSG00000229057	-4.35971	0.0448296	1	RPS3AP54
ENSG00000144035	-3.64947	0.0451076	1	NAT8
ENSG00000156427	0.505549	0.0451724	0.547434	FGF18
ENSG00000176171	-0.212853	0.0451855	0.547434	BNIP3
ENSG00000168300	-0.240255	0.0452226	0.547485	PCMTD1
ENSG00000131759	-0.314387	0.0452531	0.547485	RARA
ENSG00000120694	0.190808	0.0452833	0.547485	HSPH1
ENSG00000248019	3.12786	0.0453097	1	FAM13A-AS1
ENSG00000131067	-0.235179	0.0456057	0.551004	GGT7
ENSG00000085063	0.193913	0.0456662	0.551355	CD59
ENSG00000273175	-2.71592	0.0457247	1	BX323046.1
ENSG00000275106	-2.31588	0.0458079	1	AC025594.2
ENSG00000054690	-0.355722	0.0458403	0.553076	PLEKHH1
ENSG00000144407	2.65697	0.0458667	1	PTH2R
ENSG00000187627	-0.565771	0.0458883	0.553275	RGPD1
ENSG00000101096	0.94078	0.0459299	0.553397	NFATC2
ENSG00000167333	-0.300924	0.046016	0.553655	TRIM68
ENSG00000132535	-0.201831	0.0460574	0.553655	DLG4
ENSG00000139211	-0.547649	0.0460832	0.553655	AMIGO2
ENSG00000173852	0.187847	0.0460971	0.553655	DPY19L1
ENSG00000141664	0.275103	0.046109	0.553655	ZCCHC2
ENSG00000198157	-0.366392	0.046166	0.553881	HMGN5
ENSG00000044524	-0.224185	0.0462556	0.553881	EPHA3
ENSG00000168040	0.343024	0.0462768	0.553881	FADD
ENSG00000248527	0.677535	0.0462895	0.553881	MTATP6P1
ENSG00000115091	0.159922	0.0462951	0.553881	ACTR3
ENSG00000169551	-3.67937	0.046329	1	CT55
ENSG00000133935	0.203617	0.0463442	0.553881	ERG28
ENSG00000172478	4.23449	0.0463576	1	MAB21L4
ENSG00000178752	0.705914	0.0463959	0.553881	ERFE
ENSG00000248712	1.3877	0.0464123	0.553881	CCDC153
ENSG00000106617	-0.323154	0.0464251	0.553881	PRKAG2
ENSG00000138134	-0.668132	0.0464775	0.553881	STAMBPL1
ENSG00000171130	-0.219366	0.0465209	0.553881	ATP6V0E2
ENSG00000124198	-0.231896	0.0465576	0.553881	ARFGEF2
ENSG00000104814	-0.831474	0.0465617	0.553881	MAP4K1
ENSG00000143340	-1.47406	0.0465695	0.553881	FAM163A
ENSG00000285700	-4.21513	0.0466306	1	AC104260.3
ENSG00000272195	-1.02436	0.0466317	0.554244	AL356512.1
ENSG00000171817	-0.634179	0.0467771	0.554624	ZNF540
ENSG00000184227	-1.58988	0.0467791	0.554624	ACOT1
ENSG00000185189	-0.319173	0.046815	0.554624	NRBP2
ENSG00000170961	1.41282	0.0468368	0.554624	HAS2
ENSG00000222011	-0.483428	0.0468403	0.554624	FAM185A
ENSG00000111664	-0.580972	0.0468554	0.554624	GNB3
ENSG00000233230	-0.48585	0.0468848	0.554624	AC079807.1
ENSG00000264515	-0.955514	0.0469317	0.554806	AC011474.1
ENSG00000067533	0.237427	0.0470417	0.555732	RRP15
ENSG00000170561	-0.17309	0.0471284	0.556214	IRX2
ENSG00000100068	-0.817726	0.0471764	0.556214	LRP5L
ENSG00000281649	0.237225	0.0471776	0.556214	EBLN3P
ENSG00000272081	-2.75124	0.0472388	1	AC008972.2
ENSG00000111907	0.938336	0.0472667	0.55662	TPD52L1
ENSG00000107863	-0.187241	0.0473133	0.55662	ARHGAP21
ENSG00000149313	0.171078	0.0473247	0.55662	AASDHPPT
ENSG00000152137	-0.689232	0.0473389	0.55662	HSPB8
ENSG00000160753	-0.237383	0.0474494	0.557547	RUSC1
ENSG00000005249	0.198084	0.0474858	0.557601	PRKAR2B
ENSG00000089163	-0.893261	0.0475447	0.557919	SIRT4
ENSG00000043355	0.17449	0.0475972	0.558163	ZIC2
ENSG00000275700	0.210213	0.0476798	0.558692	AATF
ENSG00000128165	0.402025	0.0477714	0.558692	ADM2
ENSG00000159753	-0.490694	0.047791	0.558692	CARMIL2
ENSG00000284471	-0.62256	0.0477957	0.558692	CR769775.4
ENSG00000099866	0.82524	0.0478015	0.558692	MADCAM1
ENSG00000264745	3.15669	0.0478756	1	TTC39C-AS1
ENSG00000074211	-0.463188	0.0479279	0.559295	PPP2R2C
ENSG00000074590	0.204305	0.0479945	0.559295	NUAK1
ENSG00000183474	0.317611	0.0480046	0.559295	GTF2H2C
ENSG00000179242	0.174799	0.0480104	0.559295	CDH4
ENSG00000198914	-0.169034	0.0480124	0.559295	POU3F3
ENSG00000285367	-2.02325	0.0480875	1	AC087564.1
ENSG00000279673	1.09427	0.0481151	0.559515	AC092919.2
ENSG00000279960	-3.1389	0.0481263	1	AL137783.1
ENSG00000154479	0.437077	0.0481802	0.559515	CCDC173
ENSG00000177181	0.275157	0.0481921	0.559515	RIMKLA
ENSG00000165672	0.15849	0.0482558	0.559515	PRDX3
ENSG00000083937	-0.209971	0.0482789	0.559515	CHMP2B
ENSG00000144736	0.286996	0.0483016	0.559515	SHQ1
ENSG00000109861	0.311962	0.0483367	0.559515	CTSC
ENSG00000144061	0.447856	0.0483494	0.559515	NPHP1
ENSG00000120594	-0.296662	0.0483523	0.559515	PLXDC2
ENSG00000103707	0.333447	0.0484208	0.559515	MTFMT
ENSG00000185565	0.196513	0.0484713	0.559515	LSAMP
ENSG00000276289	4.33118	0.0485073	1	KCNE1B
ENSG00000228544	1.02827	0.0485239	0.559515	CCDC183-AS1
ENSG00000196208	0.186472	0.0485244	0.559515	GREB1
ENSG00000143845	-0.254075	0.0485573	0.559515	ETNK2
ENSG00000108176	-0.359802	0.0485708	0.559515	DNAJC12
ENSG00000101745	-0.227363	0.0485794	0.559515	ANKRD12
ENSG00000183775	-0.482072	0.0486342	0.559515	KCTD16
ENSG00000150907	0.318544	0.0486897	0.559515	FOXO1
ENSG00000174282	-0.234119	0.0487019	0.559515	ZBTB4
ENSG00000170004	0.154025	0.0487434	0.559515	CHD3
ENSG00000054277	0.431518	0.0487757	0.559515	OPN3
ENSG00000198739	-0.369784	0.0488042	0.559515	LRRTM3
ENSG00000162992	-0.77835	0.0488698	0.559515	NEUROD1
ENSG00000124226	-0.18328	0.0488805	0.559515	RNF114
ENSG00000272990	-1.46507	0.0488994	0.559515	AC084036.1
ENSG00000120833	0.359649	0.0489125	0.559515	SOCS2
ENSG00000160469	-0.214029	0.0489171	0.559515	BRSK1
ENSG00000173156	1.09925	0.0489237	0.559515	RHOD
ENSG00000276023	0.239394	0.0492624	0.563021	DUSP14
ENSG00000152953	0.329508	0.0493642	0.563819	STK32B
ENSG00000152455	0.194123	0.0494794	0.564451	SUV39H2
ENSG00000108509	-0.327805	0.0494839	0.564451	CAMTA2
ENSG00000253953	0.307299	0.0496071	0.565317	PCDHGB4
ENSG00000172771	0.661248	0.0496242	0.565317	EFCAB12
ENSG00000141295	-0.259965	0.0497258	0.566107	SCRN2
ENSG00000213683	0.909671	0.0497882	0.566347	AC002056.1
ENSG00000263528	1.45868	0.049814	0.566347	IKBKE
ENSG00000164379	2.79594	0.0498244	1	FOXQ1
ENSG00000160712	1.4327	0.0498437	0.566347	IL6R
ENSG00000139116	-0.176905	0.0498936	0.566547	KIF21A
ENSG00000247400	-0.5535	0.0499647	0.566708	DNAJC3-DT
ENSG00000162572	-0.65717	0.0499723	0.566708	SCNN1D
ENSG00000235608	-3.24265	0.0499959	1	NKX1-1

### Sheet: D14_2Gy_14d
gene_id	log2FoldChange	pvalue	padj	gene_name
ENSG00000197565	3.8793	0	0	COL4A6
ENSG00000265972	-4.74059	0	0	TXNIP
ENSG00000137573	5.71657	0	0	SULF1
ENSG00000164574	5.01275	0	0	GALNT10
ENSG00000255690	4.17182	0	0	TRIL
ENSG00000152583	6.2554	0	0	SPARCL1
ENSG00000113361	4.98545	0	0	CDH6
ENSG00000083067	5.65644	0	0	TRPM3
ENSG00000104267	4.97705	0	0	CA2
ENSG00000121039	5.18078	0	0	RDH10
ENSG00000134508	5.33402	0	0	CABLES1
ENSG00000198759	6.13644	0	0	EGFL6
ENSG00000152661	3.88651	3.27006e-306	5.95175e-303	GJA1
ENSG00000163694	4.92686	8.08414e-301	1.36628e-297	RBM47
ENSG00000169116	4.76192	9.16096e-298	1.44505e-294	PARM1
ENSG00000136099	-5.90507	1.98161e-295	2.93043e-292	PCDH8
ENSG00000174721	-4.40107	2.2387e-290	3.11587e-287	FGFBP3
ENSG00000091136	4.22811	3.64281e-286	4.78847e-283	LAMB1
ENSG00000077327	5.17264	5.01473e-284	6.24493e-281	SPAG6
ENSG00000163347	4.72328	1.98613e-283	2.34969e-280	CLDN1
ENSG00000159399	-3.71938	1.39027e-277	1.56643e-274	HK2
ENSG00000166147	4.17235	1.81778e-277	1.95502e-274	FBN1
ENSG00000075223	5.12125	3.18036e-276	3.27176e-273	SEMA3C
ENSG00000179603	5.326	5.98192e-276	5.89743e-273	GRM8
ENSG00000188153	3.53068	9.19042e-266	8.69818e-263	COL4A5
ENSG00000196141	3.5346	1.54862e-263	1.4093e-260	SPATS2L
ENSG00000134121	3.41854	2.58149e-263	2.26225e-260	CHL1
ENSG00000074410	6.02144	7.65214e-263	6.46633e-260	CA12
ENSG00000142611	4.1684	1.00583e-261	8.20651e-259	PRDM16
ENSG00000023171	3.67269	3.01125e-260	2.37497e-257	GRAMD1B
ENSG00000277639	6.19178	8.24017e-260	6.28938e-257	AC007906.2
ENSG00000103064	4.17538	2.61193e-259	1.93128e-256	SLC7A6
ENSG00000173947	4.61951	3.16211e-255	2.26723e-252	PIFO
ENSG00000007174	5.32411	1.97973e-251	1.37772e-248	DNAH9
ENSG00000156687	4.21452	5.17219e-251	3.49655e-248	UNC5D
ENSG00000163346	3.69024	3.19834e-245	2.10211e-242	PBXIP1
ENSG00000132386	3.58908	1.73705e-236	1.11082e-233	SERPINF1
ENSG00000183036	4.60772	1.12682e-235	7.01623e-233	PCP4
ENSG00000164707	5.07218	9.8225e-235	5.95923e-232	SLC13A4
ENSG00000066468	3.441	1.61696e-233	9.5647e-231	FGFR2
ENSG00000101144	3.6545	1.10568e-223	6.38084e-221	BMP7
ENSG00000160179	4.37947	1.46139e-220	8.23287e-218	ABCG1
ENSG00000115461	3.52656	9.9285e-219	5.46322e-216	IGFBP5
ENSG00000112394	4.26469	9.11905e-218	4.90377e-215	SLC16A10
ENSG00000158258	3.46112	1.43831e-214	7.56263e-212	CLSTN2
ENSG00000188523	5.16494	2.25443e-214	1.15961e-211	CFAP77
ENSG00000169851	3.48167	1.01994e-213	5.13464e-211	PCDH7
ENSG00000119514	4.23745	1.35254e-213	6.66718e-211	GALNT12
ENSG00000163661	-4.18052	2.43871e-211	1.1776e-208	PTX3
ENSG00000185070	3.8844	3.22891e-209	1.52798e-206	FLRT2
ENSG00000136160	-4.95217	4.04022e-209	1.87443e-206	EDNRB
ENSG00000229847	3.54022	1.0989e-208	5.00019e-206	EMX2OS
ENSG00000164300	3.90397	3.27502e-207	1.46208e-204	SERINC5
ENSG00000092068	3.97225	1.41529e-206	6.20133e-204	SLC7A8
ENSG00000197043	3.28217	2.49679e-205	1.07412e-202	ANXA6
ENSG00000189184	-4.05838	8.35052e-204	3.52824e-201	PCDH18
ENSG00000163453	6.86365	3.29403e-201	1.36737e-198	IGFBP7
ENSG00000158270	4.7733	8.28959e-200	3.38172e-197	COLEC12
ENSG00000004838	5.11889	2.55624e-199	1.02514e-196	ZMYND10
ENSG00000162761	3.86041	3.65351e-199	1.44076e-196	LMX1A
ENSG00000157890	6.57583	1.20735e-198	4.68315e-196	MEGF11
ENSG00000162599	5.34724	3.13273e-195	1.19554e-192	NFIA
ENSG00000160188	6.06846	6.5669e-193	2.46634e-190	RSPH1
ENSG00000122254	5.72618	4.52495e-192	1.67289e-189	HS3ST2
ENSG00000185274	3.56418	4.79581e-191	1.74575e-188	GALNT17
ENSG00000165959	3.62846	6.92792e-189	2.48366e-186	CLMN
ENSG00000111834	4.98923	7.13134e-189	2.51843e-186	RSPH4A
ENSG00000082781	2.99095	1.21092e-188	4.21345e-186	ITGB5
ENSG00000172164	5.96593	4.0901e-188	1.40255e-185	SNTB1
ENSG00000168702	4.61488	2.02274e-187	6.83714e-185	LRP1B
ENSG00000107249	4.47595	5.35517e-185	1.78463e-182	GLIS3
ENSG00000170421	3.33211	6.74699e-185	2.21723e-182	KRT8
ENSG00000138119	4.07781	7.87966e-183	2.55398e-180	MYOF
ENSG00000109107	-5.38733	9.82468e-183	3.14137e-180	ALDOC
ENSG00000165309	5.20175	2.26953e-182	7.15991e-180	ARMC3
ENSG00000183715	3.05586	8.35592e-182	2.60144e-179	OPCML
ENSG00000167858	5.64177	2.21872e-181	6.81781e-179	TEKT1
ENSG00000165588	4.34243	1.97383e-180	5.98755e-178	OTX2
ENSG00000205835	6.02821	2.19162e-180	6.56405e-178	GMNC
ENSG00000113721	4.48713	9.72124e-180	2.87518e-177	PDGFRB
ENSG00000081803	4.15279	8.84521e-178	2.58378e-175	CADPS2
ENSG00000233639	-4.75576	1.24745e-176	3.59951e-174	PANTR1
ENSG00000227640	-5.79146	2.48727e-176	7.09052e-174	SOX21-AS1
ENSG00000197748	5.18547	5.24205e-176	1.47657e-173	CFAP43
ENSG00000116729	2.94025	3.85485e-175	1.07306e-172	WLS
ENSG00000157423	3.92457	4.79146e-175	1.31826e-172	HYDIN
ENSG00000114268	-3.65248	1.1424e-174	3.10694e-172	PFKFB4
ENSG00000261409	4.15095	1.69574e-173	4.55941e-171	AL035425.3
ENSG00000007944	4.01982	4.70248e-173	1.25017e-170	MYLIP
ENSG00000164930	3.64637	4.36936e-171	1.1487e-168	FZD6
ENSG00000112149	3.52025	7.9557e-171	2.06857e-168	CD83
ENSG00000170370	3.40287	2.90919e-170	7.48199e-168	EMX2
ENSG00000155324	5.25809	8.98799e-169	2.28672e-166	GRAMD2B
ENSG00000133124	4.18111	1.26788e-168	3.19142e-166	IRS4
ENSG00000136542	5.23081	3.46565e-168	8.63167e-166	GALNT5
ENSG00000154734	3.80963	3.01494e-167	7.4309e-165	ADAMTS1
ENSG00000111783	-3.21633	5.86998e-165	1.43185e-162	RFX4
ENSG00000114279	3.52847	8.1898e-165	1.97734e-162	FGF12
ENSG00000168056	3.49131	3.38168e-164	8.0822e-162	LTBP3
ENSG00000177133	4.89731	7.45564e-164	1.76408e-161	LINC00982
ENSG00000171811	4.64167	1.61521e-163	3.78391e-161	CFAP46
ENSG00000046653	-2.55588	2.52519e-163	5.85771e-161	GPM6B
ENSG00000113140	2.88091	2.97049e-163	6.82377e-161	SPARC
ENSG00000157856	3.73049	9.0414e-162	2.05701e-159	DRC1
ENSG00000170561	-3.11622	4.19449e-161	9.45198e-159	IRX2
ENSG00000129654	3.93653	1.23644e-160	2.75994e-158	FOXJ1
ENSG00000224383	5.66494	6.42658e-160	1.42112e-157	PRR29
ENSG00000184486	-4.13768	9.80309e-160	2.14769e-157	POU3F2
ENSG00000165655	3.66865	1.65145e-159	3.58485e-157	ZNF503
ENSG00000095739	4.16143	1.76869e-155	3.80444e-153	BAMBI
ENSG00000215217	4.7291	4.44292e-155	9.47062e-153	C5orf49
ENSG00000162733	4.54426	1.14582e-154	2.42064e-152	DDR2
ENSG00000153904	3.06089	3.81334e-153	7.98473e-151	DDAH1
ENSG00000272398	-2.41111	1.69541e-152	3.51886e-150	CD24
ENSG00000101222	5.43034	2.02593e-152	4.16831e-150	SPEF1
ENSG00000177508	-5.11652	2.82434e-152	5.76092e-150	IRX3
ENSG00000111110	2.92927	3.37868e-150	6.83274e-148	PPM1H
ENSG00000075290	3.43474	3.87383e-150	7.76769e-148	WNT8B
ENSG00000137198	6.32367	4.1713e-150	8.29387e-148	GMPR
ENSG00000146242	3.07055	8.28099e-150	1.6328e-147	TPBG
ENSG00000141622	-3.24919	1.11405e-149	2.17848e-147	RNF165
ENSG00000163082	4.12798	2.39766e-149	4.65008e-147	SGPP2
ENSG00000183287	4.8911	5.35219e-149	1.02958e-146	CCBE1
ENSG00000116016	6.07411	1.09756e-147	2.09429e-145	EPAS1
ENSG00000147676	3.88769	1.14432e-147	2.16606e-145	MAL2
ENSG00000145491	5.6068	2.73681e-147	5.13934e-145	ROPN1L
ENSG00000166596	5.68314	1.35735e-146	2.52885e-144	CFAP52
ENSG00000204335	5.04642	1.62095e-146	2.99634e-144	SP5
ENSG00000141294	5.0828	1.31977e-145	2.4207e-143	LRRC46
ENSG00000135046	4.01428	2.5139e-145	4.5755e-143	ANXA1
ENSG00000011201	3.20857	2.79372e-145	5.04597e-143	ANOS1
ENSG00000170962	3.85664	7.71741e-145	1.38335e-142	PDGFD
ENSG00000213694	3.75637	1.16254e-144	2.06818e-142	S1PR3
ENSG00000007237	3.18979	3.86185e-144	6.81905e-142	GAS7
ENSG00000159023	-2.29294	1.34843e-143	2.36334e-141	EPB41
ENSG00000091129	-2.83627	1.28123e-142	2.22906e-140	NRCAM
ENSG00000104435	-2.21434	3.39001e-141	5.85482e-139	STMN2
ENSG00000162543	4.22705	4.79379e-141	8.21927e-139	UBXN10
ENSG00000162873	-3.68884	8.17486e-141	1.39155e-138	KLHDC8A
ENSG00000101265	-2.72204	1.29331e-140	2.18579e-138	RASSF2
ENSG00000176601	6.31182	5.3542e-140	8.98481e-138	MAP3K19
ENSG00000118997	4.29226	1.57657e-139	2.62698e-137	DNAH7
ENSG00000152763	4.6665	3.20528e-139	5.3035e-137	WDR78
ENSG00000213085	5.06871	7.012e-139	1.15216e-136	CFAP45
ENSG00000160963	2.83829	5.22459e-138	8.52546e-136	COL26A1
ENSG00000114670	4.41027	9.3213e-138	1.51062e-135	NEK11
ENSG00000145147	2.46692	1.50342e-136	2.4199e-134	SLIT2
ENSG00000109436	2.66673	4.29985e-136	6.87424e-134	TBC1D9
ENSG00000164330	-3.2362	7.36535e-136	1.16961e-133	EBF1
ENSG00000188687	4.91817	7.82328e-136	1.23404e-133	SLC4A5
ENSG00000140526	2.82173	3.54264e-135	5.55115e-133	ABHD2
ENSG00000087245	2.84374	5.50228e-135	8.5651e-133	MMP2
ENSG00000137309	-2.94361	4.83383e-134	7.47537e-132	HMGA1
ENSG00000109610	5.00115	4.90621e-134	7.53804e-132	SOD3
ENSG00000187164	3.00485	6.85301e-134	1.04612e-131	SHTN1
ENSG00000176842	-4.22888	1.1108e-133	1.68478e-131	IRX5
ENSG00000160345	3.51507	9.64269e-133	1.45322e-130	C9orf116
ENSG00000104450	3.8752	1.84862e-132	2.76836e-130	SPAG1
ENSG00000153071	3.82096	2.27607e-132	3.38705e-130	DAB2
ENSG00000113805	4.00017	3.03389e-132	4.48656e-130	CNTN3
ENSG00000120162	2.86105	7.26448e-132	1.06761e-129	MOB3B
ENSG00000144834	-3.1049	1.44579e-131	2.11166e-129	TAGLN3
ENSG00000110195	5.40052	1.22593e-129	1.77956e-127	FOLR1
ENSG00000137509	2.95119	2.1076e-129	3.04072e-127	PRCP
ENSG00000113657	-2.12586	2.16414e-129	3.10338e-127	DPYSL3
ENSG00000104327	3.06309	2.22629e-129	3.17327e-127	CALB1
ENSG00000034239	4.48276	2.69341e-129	3.8161e-127	EFCAB1
ENSG00000162849	3.40967	5.06701e-129	7.13634e-127	KIF26B
ENSG00000178573	3.08451	3.58479e-128	5.01892e-126	MAF
ENSG00000114473	3.23141	2.28225e-127	3.17649e-125	IQCG
ENSG00000188316	6.61891	6.71991e-127	9.29824e-125	ENO4
ENSG00000196569	3.96055	1.08412e-126	1.49135e-124	LAMA2
ENSG00000177551	-3.37198	1.65698e-126	2.26622e-124	NHLH2
ENSG00000110042	-2.20858	6.99133e-126	9.50701e-124	DTX4
ENSG00000181019	3.25578	2.03628e-125	2.75316e-123	NQO1
ENSG00000176171	-2.37322	1.1845e-124	1.59241e-122	BNIP3
ENSG00000141314	-3.44616	6.46951e-124	8.64831e-122	RHBDL3
ENSG00000082684	-3.29884	1.30074e-123	1.72904e-121	SEMA5B
ENSG00000155761	4.74476	1.91469e-123	2.53092e-121	SPAG17
ENSG00000060982	-3.05561	2.09921e-122	2.75941e-120	BCAT1
ENSG00000112280	3.01885	1.74508e-121	2.28123e-119	COL9A1
ENSG00000108231	3.41044	5.19585e-121	6.75489e-119	LGI1
ENSG00000168243	-2.39845	7.68811e-121	9.94035e-119	GNG4
ENSG00000167779	5.42101	7.93298e-121	1.02012e-118	IGFBP6
ENSG00000173218	3.12837	8.64867e-121	1.10614e-118	VANGL1
ENSG00000168672	2.85077	1.72051e-120	2.18866e-118	FAM84B
ENSG00000090530	4.15653	1.78744e-120	2.26164e-118	P3H2
ENSG00000135535	2.86611	2.19338e-120	2.76051e-118	CD164
ENSG00000262001	4.46529	3.686e-120	4.61452e-118	DLGAP1-AS2
ENSG00000164292	-2.36102	3.8578e-120	4.80418e-118	RHOBTB3
ENSG00000100979	2.92326	5.90822e-120	7.31908e-118	PLTP
ENSG00000152611	5.78431	4.97927e-119	6.13618e-117	CAPSL
ENSG00000203780	4.51876	1.13148e-118	1.38715e-116	FANK1
ENSG00000132561	3.71398	1.51769e-118	1.85104e-116	MATN2
ENSG00000165566	-2.61492	2.03393e-118	2.46794e-116	AMER2
ENSG00000185432	3.6626	2.43144e-118	2.93522e-116	METTL7A
ENSG00000179813	7.39337	2.45109e-118	2.94392e-116	FAM216B
ENSG00000180694	2.52429	1.36362e-117	1.62953e-115	TMEM64
ENSG00000152256	-2.65232	2.55624e-117	3.03935e-115	PDK1
ENSG00000169554	-2.52712	5.76028e-117	6.80741e-115	ZEB2
ENSG00000162643	5.01248	5.78289e-117	6.80741e-115	WDR63
ENSG00000181378	4.71971	7.67604e-117	8.99122e-115	CFAP65
ENSG00000243710	5.29565	2.96908e-116	3.46066e-114	CFAP57
ENSG00000196562	2.27761	4.98724e-116	5.78446e-114	SULF2
ENSG00000187323	-2.8342	8.04117e-116	9.28108e-114	DCC
ENSG00000128045	2.80997	9.03018e-116	1.0372e-113	RASL11B
ENSG00000130203	3.21849	1.33651e-115	1.52769e-113	APOE
ENSG00000167642	2.65124	3.69611e-115	4.2045e-113	SPINT2
ENSG00000198947	2.30296	4.73683e-115	5.36259e-113	DMD
ENSG00000179520	4.4953	2.67518e-114	3.01416e-112	SLC17A8
ENSG00000099194	-2.83185	2.78706e-114	3.12534e-112	SCD
ENSG00000139219	2.41774	2.89755e-114	3.23391e-112	COL2A1
ENSG00000135862	2.16139	2.0249e-113	2.24935e-111	LAMC1
ENSG00000120262	5.63777	2.91698e-112	3.22517e-110	CCDC170
ENSG00000204852	2.7145	7.30561e-112	8.03991e-110	TCTN1
ENSG00000174498	-2.63957	3.08861e-111	3.38331e-109	IGDCC3
ENSG00000183690	5.32331	4.30288e-111	4.69172e-109	EFHC2
ENSG00000135205	4.25522	9.80897e-111	1.06463e-108	CCDC146
ENSG00000165105	6.65514	1.14853e-110	1.24089e-108	RASEF
ENSG00000106278	-3.01816	1.42784e-110	1.53564e-108	PTPRZ1
ENSG00000079459	-2.86966	5.17243e-110	5.53777e-108	FDFT1
ENSG00000118733	3.87405	1.0102e-109	1.07669e-107	OLFM3
ENSG00000088727	3.2068	1.08195e-109	1.14798e-107	KIF9
ENSG00000186973	5.73837	4.67855e-109	4.94193e-107	FAM183A
ENSG00000117394	-2.32128	6.86602e-109	7.2203e-107	SLC2A1
ENSG00000172380	2.74652	1.49968e-108	1.57009e-106	GNG12
ENSG00000164104	-2.43408	3.86684e-108	4.03055e-106	HMGB2
ENSG00000164929	2.88372	4.71847e-108	4.89666e-106	BAALC
ENSG00000171867	2.60262	6.35179e-108	6.56287e-106	PRNP
ENSG00000112964	4.25396	1.07945e-107	1.11047e-105	GHR
ENSG00000165164	4.53504	1.71115e-107	1.75271e-105	CFAP47
ENSG00000102144	-1.93918	3.92405e-107	4.00202e-105	PGK1
ENSG00000134531	4.70937	6.60709e-107	6.70644e-105	EMP1
ENSG00000133056	-2.46232	6.63246e-107	6.70644e-105	PIK3C2B
ENSG00000008283	2.4174	2.17749e-106	2.1924e-104	CYB561
ENSG00000169071	3.02887	2.311e-106	2.31697e-104	ROR2
ENSG00000107821	3.5677	3.42126e-106	3.41563e-104	KAZALD1
ENSG00000104059	3.6419	9.92266e-106	9.8647e-104	FAM189A1
ENSG00000164972	4.77007	1.82388e-105	1.80564e-103	C9orf24
ENSG00000152582	3.20152	5.57284e-105	5.49413e-103	SPEF2
ENSG00000153044	-2.67102	9.06561e-105	8.90048e-103	CENPH
ENSG00000112972	-2.79301	1.28327e-104	1.25469e-102	HMGCS1
ENSG00000205978	2.28004	6.16967e-104	6.00743e-102	NYNRIN
ENSG00000108379	-3.26499	5.84057e-103	5.66368e-101	WNT3
ENSG00000079101	3.42113	2.19139e-102	2.11635e-100	CLUL1
ENSG00000028277	-3.22354	4.18869e-102	4.0288e-100	POU2F2
ENSG00000185909	2.20194	4.36079e-102	4.17736e-100	KLHDC8B
ENSG00000086062	2.88387	5.06132e-102	4.82887e-100	B4GALT1
ENSG00000149485	-2.48378	1.71888e-101	1.63335e-99	FADS1
ENSG00000187244	3.06896	5.56968e-101	5.27137e-99	BCAM
ENSG00000084234	2.07726	7.13676e-101	6.7276e-99	APLP2
ENSG00000106415	-2.39259	7.5608e-101	7.09905e-99	GLCCI1
ENSG00000150873	5.93981	1.22905e-100	1.14943e-98	C2orf50
ENSG00000159212	6.70159	1.55289e-100	1.44657e-98	CLIC6
ENSG00000166923	6.20905	1.9588e-100	1.81753e-98	GREM1
ENSG00000081138	4.96258	2.62681e-100	2.42785e-98	CDH7
ENSG00000169439	2.2604	2.65462e-100	2.444e-98	SDC2
ENSG00000136068	2.21503	1.10947e-99	1.01749e-97	FLNB
ENSG00000163624	3.12545	1.72682e-99	1.57754e-97	CDS1
ENSG00000135677	2.17603	1.95941e-99	1.78314e-97	GNS
ENSG00000041982	3.52621	3.03135e-99	2.74807e-97	TNC
ENSG00000183908	-2.94274	8.14399e-99	7.35477e-97	LRRC55
ENSG00000100167	-1.87112	1.36705e-98	1.22988e-96	2024-09-03
ENSG00000052850	5.11783	1.81246e-98	1.62441e-96	ALX4
ENSG00000101384	-2.13491	1.89071e-98	1.68816e-96	JAG1
ENSG00000140416	2.23641	3.86425e-97	3.43729e-95	TPM1
ENSG00000142700	3.47101	3.96093e-97	3.5101e-95	DMRTA2
ENSG00000171365	2.22537	6.28189e-97	5.54611e-95	CLCN5
ENSG00000035403	2.0314	9.17144e-97	8.06711e-95	VCL
ENSG00000135218	6.27272	2.02618e-96	1.77561e-94	CD36
ENSG00000166582	-3.06765	2.15637e-96	1.88273e-94	CENPV
ENSG00000147488	-4.67787	3.76599e-96	3.27599e-94	ST18
ENSG00000145526	3.6955	4.82611e-96	4.18281e-94	CDH18
ENSG00000182968	-2.96726	5.13079e-96	4.43064e-94	SOX1
ENSG00000147883	4.98227	5.6601e-96	4.86995e-94	CDKN2B
ENSG00000152910	5.17459	6.77811e-96	5.81076e-94	CNTNAP4
ENSG00000148704	4.69156	8.27192e-96	7.06578e-94	VAX1
ENSG00000068976	3.07801	1.43444e-95	1.22087e-93	PYGM
ENSG00000101096	5.34597	1.59094e-95	1.34922e-93	NFATC2
ENSG00000140807	2.09098	3.70452e-95	3.13045e-93	NKD1
ENSG00000145386	-2.13634	3.90687e-95	3.2897e-93	CCNA2
ENSG00000168268	-2.70334	4.46537e-95	3.74664e-93	NT5DC2
ENSG00000196353	4.32673	4.78399e-95	3.99979e-93	CPNE4
ENSG00000143248	4.12776	7.51728e-95	6.2629e-93	RGS5
ENSG00000168078	-2.60724	1.1058e-94	9.18048e-93	PBK
ENSG00000105559	3.11704	3.50789e-94	2.9021e-92	PLEKHA4
ENSG00000164007	4.64031	3.65365e-94	3.01216e-92	CLDN19
ENSG00000152760	4.6994	4.58798e-94	3.76931e-92	TCTEX1D1
ENSG00000110013	2.73311	7.46042e-94	6.10799e-92	SIAE
ENSG00000115474	5.93272	8.62904e-94	7.0404e-92	KCNJ13
ENSG00000101670	-3.78409	1.01698e-93	8.26902e-92	LIPG
ENSG00000125355	-2.70345	4.15168e-93	3.36414e-91	TMEM255A
ENSG00000110427	-2.91738	4.43779e-93	3.58371e-91	KIAA1549L
ENSG00000112539	3.0409	5.04704e-93	4.06184e-91	C6orf118
ENSG00000134769	2.10588	8.21077e-93	6.58559e-91	DTNA
ENSG00000010626	3.11807	1.16452e-92	9.30869e-91	LRRC23
ENSG00000141519	2.44263	1.28307e-92	1.02218e-90	CCDC40
ENSG00000139537	4.00129	1.49146e-92	1.18421e-90	CCDC65
ENSG00000168140	3.3401	2.32322e-92	1.83845e-90	VASN
ENSG00000205084	2.63667	2.52214e-92	1.98921e-90	TMEM231
ENSG00000082438	3.55958	2.90467e-92	2.2833e-90	COBLL1
ENSG00000091409	1.93312	3.39188e-92	2.65746e-90	ITGA6
ENSG00000120885	2.31144	5.04604e-92	3.9404e-90	CLU
ENSG00000132688	-1.98275	8.17638e-92	6.36386e-90	NES
ENSG00000100814	-2.13458	1.09571e-91	8.5002e-90	CCNB1IP1
ENSG00000140057	3.72164	1.84201e-91	1.42431e-89	AK7
ENSG00000159713	3.01442	1.97032e-91	1.51856e-89	TPPP3
ENSG00000197324	2.41639	2.24567e-91	1.72516e-89	LRP10
ENSG00000133115	8.14668	2.45081e-91	1.87665e-89	STOML3
ENSG00000111728	-2.6701	2.99126e-91	2.28311e-89	ST8SIA1
ENSG00000159217	-1.81453	3.69942e-91	2.81453e-89	IGF2BP1
ENSG00000142408	2.50785	4.11154e-91	3.11805e-89	CACNG8
ENSG00000137098	4.32992	5.29377e-91	4.00179e-89	SPAG8
ENSG00000145675	1.86541	6.4164e-91	4.83498e-89	PIK3R1
ENSG00000125618	-4.46217	8.49122e-91	6.37812e-89	PAX8
ENSG00000139263	3.0266	1.09783e-90	8.2202e-89	LRIG3
ENSG00000105894	-1.92746	1.15164e-90	8.59589e-89	PTN
ENSG00000155511	-2.39305	1.29218e-90	9.61454e-89	GRIA1
ENSG00000162981	2.58794	1.72514e-90	1.27958e-88	FAM84A
ENSG00000157833	-3.16011	4.7091e-90	3.48194e-88	GAREM2
ENSG00000142609	6.34869	5.04106e-90	3.71578e-88	CFAP74
ENSG00000072832	-2.06723	1.26503e-89	9.29562e-88	CRMP1
ENSG00000156642	2.10351	1.4661e-89	1.07397e-87	NPTN
ENSG00000115507	3.28665	1.53921e-89	1.12405e-87	OTX1
ENSG00000245526	-3.84734	1.75426e-89	1.27715e-87	LINC00461
ENSG00000131196	3.20634	1.84086e-89	1.33609e-87	NFATC1
ENSG00000181085	4.12168	1.97411e-89	1.42842e-87	MAPK15
ENSG00000116990	-2.82478	3.12242e-89	2.25243e-87	MYCL
ENSG00000184347	2.34263	3.51222e-89	2.52592e-87	SLIT3
ENSG00000166340	2.30309	5.16266e-89	3.70163e-87	TPP1
ENSG00000196361	-2.89945	7.02315e-89	5.02039e-87	ELAVL3
ENSG00000184588	-2.37341	8.20734e-89	5.84921e-87	PDE4B
ENSG00000139767	-2.483	8.32136e-89	5.91266e-87	SRRM4
ENSG00000066032	-2.30257	1.8139e-88	1.28499e-86	CTNNA2
ENSG00000050344	3.39902	2.05186e-88	1.44923e-86	NFE2L3
ENSG00000081237	9.18111	2.35947e-88	1.66153e-86	PTPRC
ENSG00000110318	3.13711	3.25354e-88	2.28433e-86	CEP126
ENSG00000156475	2.54232	4.04394e-88	2.83088e-86	PPP2R2B
ENSG00000086289	2.88437	1.10421e-87	7.70698e-86	EPDR1
ENSG00000133640	3.2015	1.22499e-87	8.52482e-86	LRRIQ1
ENSG00000172037	2.18546	1.86669e-87	1.29524e-85	LAMB2
ENSG00000183853	1.95581	2.1769e-87	1.50607e-85	KIRREL1
ENSG00000187498	-3.47124	2.18581e-87	1.50783e-85	COL4A1
ENSG00000165495	2.09393	3.01331e-87	2.07262e-85	PKNOX2
ENSG00000021645	2.8576	4.24418e-87	2.91077e-85	NRXN3
ENSG00000158164	-3.10683	4.39851e-87	3.00789e-85	TMSB15A
ENSG00000101974	2.72015	5.06558e-87	3.45408e-85	ATP11C
ENSG00000064218	2.91596	9.3409e-87	6.351e-85	DMRT3
ENSG00000147119	3.7113	1.14017e-86	7.72994e-85	CHST7
ENSG00000163071	3.1322	1.25921e-86	8.51263e-85	SPATA18
ENSG00000162631	3.09294	1.29111e-86	8.70339e-85	NTNG1
ENSG00000109819	3.63997	2.85272e-86	1.91756e-84	PPARGC1A
ENSG00000165029	2.53088	3.04562e-86	2.04143e-84	ABCA1
ENSG00000170382	2.70686	3.33955e-86	2.23212e-84	LRRN2
ENSG00000145284	1.77571	4.00396e-86	2.66867e-84	SCD5
ENSG00000074800	-1.93006	5.81508e-86	3.8649e-84	ENO1
ENSG00000151023	3.49592	7.14654e-86	4.73653e-84	ENKUR
ENSG00000091986	2.49219	1.01044e-85	6.67824e-84	CCDC80
ENSG00000142192	1.80885	1.5587e-85	1.02731e-83	APP
ENSG00000089101	3.71201	2.34662e-85	1.54231e-83	CFAP61
ENSG00000152092	2.1005	2.46232e-85	1.61387e-83	ASTN1
ENSG00000162374	-2.17727	2.57671e-85	1.68419e-83	ELAVL4
ENSG00000198911	-2.217	3.16827e-85	2.06513e-83	SREBF2
ENSG00000196132	-2.94989	5.29257e-85	3.44031e-83	MYT1
ENSG00000154330	3.59433	5.44405e-85	3.52909e-83	PGM5
ENSG00000147394	2.6927	6.37375e-85	4.12047e-83	ZNF185
ENSG00000104081	1.88946	1.32543e-84	8.54523e-83	BMF
ENSG00000233237	3.72747	1.41141e-84	9.07482e-83	LINC00472
ENSG00000112530	4.31347	1.71047e-84	1.09679e-82	PACRG
ENSG00000124942	2.81035	2.06285e-84	1.31916e-82	AHNAK
ENSG00000182197	1.77025	2.36732e-84	1.50979e-82	EXT1
ENSG00000107105	-2.07386	3.07981e-84	1.95891e-82	ELAVL2
ENSG00000163406	5.10194	5.47058e-84	3.47023e-82	SLC15A2
ENSG00000184232	2.91262	2.00384e-83	1.26772e-81	OAF
ENSG00000147655	2.09441	2.28269e-83	1.44028e-81	RSPO2
ENSG00000165376	5.68644	3.98666e-83	2.50873e-81	CLDN2
ENSG00000092964	-1.8859	4.01901e-83	2.52238e-81	DPYSL2
ENSG00000230316	4.29474	6.21288e-83	3.88897e-81	FEZF1-AS1
ENSG00000100345	1.76816	8.13267e-83	5.07723e-81	MYH9
ENSG00000120594	2.36355	8.92341e-83	5.55623e-81	PLXDC2
ENSG00000100228	2.20792	9.63762e-83	5.98519e-81	RAB36
ENSG00000110693	2.75592	1.38281e-82	8.56508e-81	SOX6
ENSG00000092758	3.25635	1.43903e-82	8.89004e-81	COL9A3
ENSG00000256463	3.32638	1.92439e-82	1.18576e-80	SALL3
ENSG00000229743	-4.53554	2.43749e-82	1.49801e-80	LINC01159
ENSG00000171551	2.47312	2.89309e-82	1.7734e-80	ECEL1
ENSG00000178999	-2.73008	4.05086e-82	2.47667e-80	AURKB
ENSG00000164484	2.92136	4.60239e-82	2.80663e-80	TMEM200A
ENSG00000172296	3.87188	4.78749e-82	2.912e-80	SPTLC3
ENSG00000141526	-3.15684	2.56572e-81	1.5566e-79	SLC16A3
ENSG00000125848	2.81781	2.85523e-81	1.72782e-79	FLRT3
ENSG00000153347	3.96452	2.86938e-81	1.73195e-79	FAM81B
ENSG00000174776	4.27563	4.24465e-81	2.55554e-79	WDR49
ENSG00000163879	2.04804	6.5315e-81	3.92238e-79	DNALI1
ENSG00000141198	2.70383	6.6954e-81	4.01063e-79	TOM1L1
ENSG00000150471	1.88159	7.13235e-81	4.26158e-79	ADGRL3
ENSG00000274956	-2.35542	8.55093e-81	5.09631e-79	NKAIN3-IT1
ENSG00000121898	4.07328	1.17339e-80	6.9758e-79	CPXM2
ENSG00000163873	-2.90456	1.54721e-80	9.17506e-79	GRIK3
ENSG00000100583	3.74422	1.91464e-80	1.13256e-78	SAMD15
ENSG00000158062	2.40154	2.21369e-80	1.30619e-78	UBXN11
ENSG00000172771	3.93994	2.63528e-80	1.55108e-78	EFCAB12
ENSG00000076003	-1.93537	2.93404e-80	1.72264e-78	MCM6
ENSG00000157240	1.90003	3.93746e-80	2.30605e-78	FZD1
ENSG00000213190	-1.89532	4.37909e-80	2.55836e-78	MLLT11
ENSG00000141012	2.54254	8.25665e-80	4.81184e-78	GALNS
ENSG00000112981	3.19945	1.03584e-79	6.02187e-78	NME5
ENSG00000169047	2.16266	1.09988e-79	6.3785e-78	IRS1
ENSG00000130287	-2.36002	1.19911e-79	6.93696e-78	NCAN
ENSG00000275342	-3.66171	1.51287e-79	8.73075e-78	PRAG1
ENSG00000197444	2.84342	1.97543e-79	1.13724e-77	OGDHL
ENSG00000056487	-2.44719	1.98176e-79	1.13812e-77	PHF21B
ENSG00000187634	3.77879	2.28287e-79	1.30787e-77	SAMD11
ENSG00000164185	4.66834	3.18169e-79	1.8184e-77	ZNF474
ENSG00000117069	1.931	5.12529e-79	2.92216e-77	ST6GALNAC5
ENSG00000154099	5.37189	5.32955e-79	3.03131e-77	DNAAF1
ENSG00000163430	1.9828	7.96645e-79	4.52024e-77	FSTL1
ENSG00000166387	4.03403	9.0102e-79	5.10025e-77	PPFIBP2
ENSG00000150403	1.8238	9.49618e-79	5.36251e-77	TMCO3
ENSG00000118257	2.19625	1.06911e-78	6.0229e-77	NRP2
ENSG00000078549	-3.10297	1.5035e-78	8.44995e-77	ADCYAP1R1
ENSG00000069535	5.29677	1.51597e-78	8.49986e-77	MAOB
ENSG00000198300	1.78368	1.92733e-78	1.07808e-76	PEG3
ENSG00000168615	2.12029	2.19776e-78	1.22644e-76	ADAM9
ENSG00000180817	-2.18506	2.8921e-78	1.61012e-76	PPA1
ENSG00000186493	-3.21614	2.97101e-78	1.65017e-76	C5orf38
ENSG00000140564	2.75546	3.66013e-78	2.02816e-76	FURIN
ENSG00000117569	-1.94178	4.93983e-78	2.73087e-76	PTBP2
ENSG00000180660	-2.44793	5.41684e-78	2.98759e-76	MAB21L1
ENSG00000185630	-1.72899	7.27613e-78	4.00374e-76	PBX1
ENSG00000104763	1.91332	8.40864e-78	4.61617e-76	ASAH1
ENSG00000188596	3.5819	8.65405e-78	4.73989e-76	CFAP54
ENSG00000159625	5.26473	1.11985e-77	6.11936e-76	DRC7
ENSG00000143162	2.13759	1.27048e-77	6.92643e-76	CREG1
ENSG00000078114	2.16877	1.43787e-77	7.821e-76	NEBL
ENSG00000101577	1.77617	1.92033e-77	1.04213e-75	LPIN2
ENSG00000101846	2.49366	1.98453e-77	1.07451e-75	STS
ENSG00000168280	-1.64878	2.21789e-77	1.19811e-75	KIF5C
ENSG00000143995	-2.38488	3.66677e-77	1.9763e-75	MEIS1
ENSG00000035499	-2.4021	4.8557e-77	2.61115e-75	DEPDC1B
ENSG00000187678	2.19128	9.03886e-77	4.84962e-75	SPRY4
ENSG00000003147	-3.6917	1.5955e-76	8.54099e-75	ICA1
ENSG00000143772	2.06554	2.32541e-76	1.24202e-74	ITPKB
ENSG00000049089	2.82297	5.48171e-76	2.92123e-74	COL9A2
ENSG00000157456	-2.07841	6.142e-76	3.26575e-74	CCNB2
ENSG00000136002	2.23919	6.40206e-76	3.39639e-74	ARHGEF4
ENSG00000145555	1.92521	7.11801e-76	3.76777e-74	MYO10
ENSG00000048540	-2.25198	7.41562e-76	3.91654e-74	LMO3
ENSG00000187210	3.68456	1.96382e-75	1.03488e-73	GCNT1
ENSG00000104723	1.71758	2.40601e-75	1.26508e-73	TUSC3
ENSG00000171243	3.85467	2.762e-75	1.44904e-73	SOSTDC1
ENSG00000168658	5.03115	2.87438e-75	1.50466e-73	VWA3B
ENSG00000039319	2.56947	6.02729e-75	3.14816e-73	ZFYVE16
ENSG00000123892	4.15464	6.53495e-75	3.4058e-73	RAB38
ENSG00000155093	-2.17583	1.17368e-74	6.10339e-73	PTPRN2
ENSG00000144730	1.77726	1.36458e-74	7.08055e-73	IL17RD
ENSG00000005108	-2.6728	1.40072e-74	7.25219e-73	THSD7A
ENSG00000103021	2.23951	1.43982e-74	7.43834e-73	CCDC113
ENSG00000118307	4.14408	1.48813e-74	7.67116e-73	CASC1
ENSG00000096696	2.80578	2.18646e-74	1.12465e-72	DSP
ENSG00000111907	4.37244	4.27839e-74	2.1959e-72	TPD52L1
ENSG00000115183	2.34139	4.94501e-74	2.53255e-72	TANC1
ENSG00000100503	-2.07562	6.89051e-74	3.5213e-72	NIN
ENSG00000143149	2.01127	1.14736e-73	5.85079e-72	ALDH9A1
ENSG00000183644	6.39128	1.51445e-73	7.70609e-72	C11orf88
ENSG00000120708	4.35778	1.52e-73	7.71776e-72	TGFBI
ENSG00000167646	3.6871	2.00107e-73	1.01386e-71	DNAAF3
ENSG00000161905	5.35699	2.86536e-73	1.44866e-71	ALOX15
ENSG00000198914	-2.88775	3.64508e-73	1.83894e-71	POU3F3
ENSG00000136156	1.75802	4.24629e-73	2.13769e-71	ITM2B
ENSG00000141905	3.26479	4.59364e-73	2.30765e-71	NFIC
ENSG00000007516	2.19511	5.00319e-73	2.50806e-71	BAIAP3
ENSG00000162814	3.38325	5.53122e-73	2.7669e-71	SPATA17
ENSG00000103460	-2.37704	6.87994e-73	3.43431e-71	TOX3
ENSG00000183098	2.40344	7.89567e-73	3.93304e-71	GPC6
ENSG00000263146	3.38563	9.06398e-73	4.50552e-71	LINC01896
ENSG00000097046	-2.15326	9.65608e-73	4.78978e-71	CDC7
ENSG00000059804	-2.00069	1.16193e-72	5.75155e-71	SLC2A3
ENSG00000118898	3.48772	1.3175e-72	6.50802e-71	PPL
ENSG00000189159	-1.91702	1.83945e-72	9.06732e-71	JPT1
ENSG00000198554	-2.09505	2.04708e-72	1.00698e-70	WDHD1
ENSG00000187889	4.73786	3.0533e-72	1.49884e-70	FYB2
ENSG00000092470	-3.19547	3.91214e-72	1.91646e-70	WDR76
ENSG00000115963	-1.83385	4.25554e-72	2.08038e-70	RND3
ENSG00000125965	5.00659	5.32979e-72	2.60017e-70	GDF5
ENSG00000163491	4.66142	6.10324e-72	2.97137e-70	NEK10
ENSG00000010932	5.17034	8.96126e-72	4.35385e-70	FMO1
ENSG00000130940	-2.26785	9.5923e-72	4.65089e-70	CASZ1
ENSG00000151388	2.79464	1.25356e-71	6.06554e-70	ADAMTS12
ENSG00000006210	2.13226	2.20295e-71	1.06375e-69	CX3CL1
ENSG00000164946	3.22823	2.28923e-71	1.10317e-69	FREM1
ENSG00000154721	-2.26114	2.85537e-71	1.37319e-69	JAM2
ENSG00000074527	-3.70365	2.95231e-71	1.41693e-69	NTN4
ENSG00000137142	-2.29528	3.03679e-71	1.45452e-69	IGFBPL1
ENSG00000129195	-2.25848	4.1515e-71	1.98442e-69	PIMREG
ENSG00000163808	-2.47312	4.365e-71	2.08226e-69	KIF15
ENSG00000141441	2.78138	6.34171e-71	3.01914e-69	GAREM1
ENSG00000134853	5.31529	6.97759e-71	3.3152e-69	PDGFRA
ENSG00000185551	1.80428	1.01806e-70	4.82731e-69	NR2F2
ENSG00000175063	-2.17904	1.19919e-70	5.67481e-69	UBE2C
ENSG00000113739	-3.10243	1.25612e-70	5.93236e-69	STC2
ENSG00000077279	-1.75056	1.49713e-70	7.05647e-69	DCX
ENSG00000166508	-2.01101	2.40344e-70	1.13057e-68	MCM7
ENSG00000180573	2.49272	2.73743e-70	1.28513e-68	HIST1H2AC
ENSG00000157330	7.13381	2.83441e-70	1.32802e-68	C1orf158
ENSG00000204525	-3.0882	2.91916e-70	1.36502e-68	HLA-C
ENSG00000205929	4.70778	3.48475e-70	1.62628e-68	C21orf62
ENSG00000084628	-2.49458	4.66489e-70	2.17275e-68	NKAIN1
ENSG00000087258	-1.96719	4.77654e-70	2.22039e-68	GNAO1
ENSG00000105792	4.21172	7.4431e-70	3.45316e-68	CFAP69
ENSG00000131747	-1.85544	8.53293e-70	3.95103e-68	TOP2A
ENSG00000189060	-1.88286	8.72913e-70	4.03361e-68	H1F0
ENSG00000087303	5.71439	8.74537e-70	4.03361e-68	NID2
ENSG00000163638	2.04768	1.18304e-69	5.44592e-68	ADAMTS9
ENSG00000065308	1.98207	1.20702e-69	5.54549e-68	TRAM2
ENSG00000035862	1.91473	1.26738e-69	5.81153e-68	TIMP2
ENSG00000179902	3.88039	2.11728e-69	9.68994e-68	C1orf194
ENSG00000048342	2.34731	2.43783e-69	1.11354e-67	CC2D2A
ENSG00000147224	1.70983	2.71046e-69	1.23569e-67	PRPS1
ENSG00000163075	2.92906	4.80277e-69	2.18535e-67	CFAP221
ENSG00000156427	2.87534	8.54465e-69	3.88052e-67	FGF18
ENSG00000170525	-2.52315	1.16804e-68	5.29446e-67	PFKFB3
ENSG00000145685	2.53311	1.49627e-68	6.76929e-67	LHFPL2
ENSG00000089685	-1.89606	1.87643e-68	8.47296e-67	BIRC5
ENSG00000076248	-1.93224	2.02932e-68	9.14587e-67	UNG
ENSG00000156140	2.60433	2.40638e-68	1.08246e-66	ADAMTS3
ENSG00000160691	2.07683	2.5559e-68	1.14754e-66	SHC1
ENSG00000134250	1.75709	3.29485e-68	1.47651e-66	NOTCH2
ENSG00000114251	2.0556	3.63961e-68	1.62537e-66	WNT5A
ENSG00000249464	5.29976	3.64077e-68	1.62537e-66	LINC01091
ENSG00000151892	2.25162	3.96615e-68	1.76729e-66	GFRA1
ENSG00000168675	3.19957	5.44515e-68	2.42176e-66	LDLRAD4
ENSG00000049860	2.04275	6.17313e-68	2.74038e-66	HEXB
ENSG00000197168	4.24472	6.4843e-68	2.87313e-66	NEK5
ENSG00000277443	-1.54422	6.57652e-68	2.90854e-66	MARCKS
ENSG00000111218	-3.46537	9.51017e-68	4.19814e-66	PRMT8
ENSG00000168389	-3.31748	1.33644e-67	5.88854e-66	MFSD2A
ENSG00000111674	-1.79235	1.40053e-67	6.15949e-66	ENO2
ENSG00000174482	3.00767	1.44529e-67	6.34454e-66	LINGO2
ENSG00000143333	-2.84479	1.45061e-67	6.35609e-66	RGS16
ENSG00000110880	-1.65951	1.80385e-67	7.88926e-66	CORO1C
ENSG00000135750	4.35063	2.07953e-67	9.07817e-66	KCNK1
ENSG00000185559	-2.46601	2.11816e-67	9.2298e-66	DLK1
ENSG00000143847	-4.22875	2.40009e-67	1.04391e-65	PPFIA4
ENSG00000099260	4.01876	2.67143e-67	1.15925e-65	PALMD
ENSG00000128833	3.12548	2.67508e-67	1.15925e-65	MYO5C
ENSG00000011105	2.03172	3.51209e-67	1.51919e-65	TSPAN9
ENSG00000196581	2.53432	3.62229e-67	1.564e-65	AJAP1
ENSG00000180730	2.95732	5.65299e-67	2.43634e-65	SHISA2
ENSG00000203727	2.22717	5.91166e-67	2.54319e-65	SAMD5
ENSG00000106714	2.97946	7.77921e-67	3.34054e-65	CNTNAP3
ENSG00000189056	3.15926	9.91229e-67	4.24882e-65	RELN
ENSG00000185565	1.89602	1.15609e-66	4.94653e-65	LSAMP
ENSG00000108001	-2.93015	1.5465e-66	6.60502e-65	EBF3
ENSG00000104738	-1.7153	1.61123e-66	6.86905e-65	MCM4
ENSG00000153246	5.26688	1.80454e-66	7.67935e-65	PLA2R1
ENSG00000080823	2.43578	1.96832e-66	8.36131e-65	MOK
ENSG00000174279	-3.40568	2.28855e-66	9.70418e-65	EVX2
ENSG00000169258	-2.02807	2.30095e-66	9.73934e-65	GPRIN1
ENSG00000137494	2.42241	3.16906e-66	1.33899e-64	ANKRD42
ENSG00000039139	3.82622	3.27809e-66	1.38258e-64	DNAH5
ENSG00000137285	-2.6636	3.6532e-66	1.53805e-64	TUBB2B
ENSG00000134690	-2.32957	4.16841e-66	1.75184e-64	CDCA8
ENSG00000185681	4.84294	4.62271e-66	1.93933e-64	MORN5
ENSG00000152104	2.11936	6.03182e-66	2.526e-64	PTPN14
ENSG00000120437	-2.68535	6.1375e-66	2.56571e-64	ACAT2
ENSG00000113161	-1.91442	7.11815e-66	2.97042e-64	HMGCR
ENSG00000005469	2.34049	1.56676e-65	6.5266e-64	CROT
ENSG00000143819	2.8963	2.81357e-65	1.16998e-63	EPHX1
ENSG00000171951	1.6141	3.94378e-65	1.63709e-63	SCG2
ENSG00000079931	3.1669	5.29669e-65	2.19483e-63	MOXD1
ENSG00000182667	2.32945	8.24175e-65	3.40923e-63	NTM
ENSG00000248008	3.01904	1.42061e-64	5.86617e-63	NRAV
ENSG00000150893	2.74375	1.76204e-64	7.26336e-63	FREM2
ENSG00000111057	2.92594	2.66833e-64	1.098e-62	KRT18
ENSG00000102024	2.18201	3.34831e-64	1.37542e-62	PLS3
ENSG00000158710	2.08631	4.02903e-64	1.65218e-62	TAGLN2
ENSG00000176887	-1.96848	5.06808e-64	2.07467e-62	SOX11
ENSG00000134323	-2.141	5.78923e-64	2.36579e-62	MYCN
ENSG00000133639	-1.62553	6.27676e-64	2.56059e-62	BTG1
ENSG00000162522	1.78769	1.2251e-63	4.98916e-62	KIAA1522
ENSG00000159714	2.5469	1.29898e-63	5.28094e-62	ZDHHC1
ENSG00000146112	-1.92876	1.37566e-63	5.58311e-62	PPP1R18
ENSG00000234745	-3.01958	2.02504e-63	8.20451e-62	HLA-B
ENSG00000109113	1.92616	2.31379e-63	9.3584e-62	RAB34
ENSG00000123977	6.28759	2.60013e-63	1.04986e-61	DAW1
ENSG00000109189	1.86592	2.92241e-63	1.17797e-61	USP46
ENSG00000112541	-2.3463	3.22523e-63	1.29782e-61	PDE10A
ENSG00000167771	-2.36165	3.2721e-63	1.31445e-61	RCOR2
ENSG00000079691	2.75227	5.05048e-63	2.02541e-61	CARMIL1
ENSG00000168575	2.00009	5.2334e-63	2.09522e-61	SLC20A2
ENSG00000108641	2.20749	5.38562e-63	2.15252e-61	B9D1
ENSG00000005884	2.54362	6.00508e-63	2.39606e-61	ITGA3
ENSG00000154764	-6.30687	6.4546e-63	2.57108e-61	WNT7A
ENSG00000167081	-1.7314	7.70592e-63	3.06437e-61	PBX3
ENSG00000047457	6.35151	1.11478e-62	4.42563e-61	CP
ENSG00000149243	-3.27843	1.41795e-62	5.61978e-61	KLHL35
ENSG00000153976	3.2102	1.78739e-62	7.07214e-61	HS3ST3A1
ENSG00000123989	2.59492	1.99274e-62	7.87149e-61	CHPF
ENSG00000147231	-2.183	2.56931e-62	1.01321e-60	CXorf57
ENSG00000185250	2.66166	4.20901e-62	1.65706e-60	PPIL6
ENSG00000197557	2.40984	4.56682e-62	1.79494e-60	TTC30A
ENSG00000165868	2.08263	4.60371e-62	1.80644e-60	HSPA12A
ENSG00000124194	-2.0818	4.84019e-62	1.89609e-60	GDAP1L1
ENSG00000164082	-3.43557	5.84372e-62	2.28543e-60	GRM2
ENSG00000119636	3.46335	7.71224e-62	3.01121e-60	BBOF1
ENSG00000054598	3.23707	1.06805e-61	4.16327e-60	FOXC1
ENSG00000196208	-2.12934	1.14714e-61	4.46423e-60	GREB1
ENSG00000170266	1.9353	1.16356e-61	4.52069e-60	GLB1
ENSG00000179456	-1.73569	1.2104e-61	4.69495e-60	ZBTB18
ENSG00000164970	-1.84885	1.24485e-61	4.82069e-60	FAM219A
ENSG00000056972	3.47233	1.25289e-61	4.8439e-60	TRAF3IP2
ENSG00000122966	-1.93172	1.66099e-61	6.41121e-60	CIT
ENSG00000180287	4.44771	1.67122e-61	6.44018e-60	PLD5
ENSG00000152669	6.35312	1.89409e-61	7.28715e-60	CCNO
ENSG00000181619	2.74677	1.94751e-61	7.48052e-60	GPR135
ENSG00000164889	1.95975	2.05485e-61	7.88002e-60	SLC4A2
ENSG00000204386	1.85308	2.08124e-61	7.96831e-60	NEU1
ENSG00000107863	-1.77665	2.32827e-61	8.89971e-60	ARHGAP21
ENSG00000135047	1.75528	2.42794e-61	9.26573e-60	CTSL
ENSG00000109861	2.13085	2.55603e-61	9.73886e-60	CTSC
ENSG00000091490	2.0279	3.30935e-61	1.25888e-59	SEL1L3
ENSG00000092853	-2.16842	3.31599e-61	1.25939e-59	CLSPN
ENSG00000068078	-2.86259	3.5021e-61	1.32793e-59	FGFR3
ENSG00000182481	-1.48736	3.54312e-61	1.34134e-59	KPNA2
ENSG00000181523	2.08563	3.60894e-61	1.36408e-59	SGSH
ENSG00000117154	3.30322	4.01784e-61	1.5162e-59	IGSF21
ENSG00000138074	1.81773	4.04726e-61	1.52488e-59	SLC5A6
ENSG00000111145	3.25835	4.28218e-61	1.61082e-59	ELK3
ENSG00000114315	2.33121	4.8924e-61	1.83745e-59	HES1
ENSG00000230062	7.15227	5.67302e-61	2.12725e-59	ANKRD66
ENSG00000128581	1.89964	5.88479e-61	2.20316e-59	IFT22
ENSG00000198826	-1.84411	8.60541e-61	3.21663e-59	ARHGAP11A
ENSG00000126878	-1.7901	8.87286e-61	3.31137e-59	AIF1L
ENSG00000148773	-2.14295	9.14069e-61	3.40595e-59	MKI67
ENSG00000116133	-2.18732	1.02723e-60	3.8216e-59	DHCR24
ENSG00000105877	3.51764	1.07322e-60	3.98642e-59	DNAH11
ENSG00000138083	4.82509	1.09789e-60	4.07167e-59	SIX3
ENSG00000111371	-1.64776	1.2038e-60	4.45747e-59	SLC38A1
ENSG00000132646	-1.46942	1.40208e-60	5.18354e-59	PCNA
ENSG00000158747	3.13246	1.43965e-60	5.31412e-59	NBL1
ENSG00000119283	-2.28651	1.99346e-60	7.34692e-59	TRIM67
ENSG00000075043	-2.28626	2.30614e-60	8.48609e-59	KCNQ2
ENSG00000237649	-2.03519	2.5006e-60	9.18737e-59	KIFC1
ENSG00000114948	1.67073	2.88465e-60	1.0582e-58	ADAM23
ENSG00000105289	3.90796	3.46662e-60	1.26972e-58	TJP3
ENSG00000150995	3.44605	3.86914e-60	1.41496e-58	ITPR1
ENSG00000145920	-2.31441	4.27993e-60	1.56277e-58	CPLX2
ENSG00000121957	-1.96818	4.79076e-60	1.7466e-58	GPSM2
ENSG00000136918	6.2812	5.10873e-60	1.85966e-58	WDR38
ENSG00000049323	1.71615	5.65933e-60	2.05692e-58	LTBP1
ENSG00000113368	-1.67683	5.7935e-60	2.10245e-58	LMNB1
ENSG00000173757	-1.92502	7.72345e-60	2.79854e-58	STAT5B
ENSG00000147872	-2.54239	9.54404e-60	3.45293e-58	PLIN2
ENSG00000111554	2.19987	1.4204e-59	5.13101e-58	MDM1
ENSG00000105699	2.46325	1.4235e-59	5.13437e-58	LSR
ENSG00000159784	-1.74351	1.47131e-59	5.29875e-58	FAM131B
ENSG00000158816	4.52801	1.60128e-59	5.75802e-58	VWA5B1
ENSG00000237149	3.34109	2.50534e-59	8.99527e-58	ZNF503-AS2
ENSG00000152939	3.77748	2.92903e-59	1.05006e-57	MARVELD2
ENSG00000104332	-2.02399	4.10725e-59	1.47022e-57	SFRP1
ENSG00000163449	-2.22449	4.47423e-59	1.59916e-57	TMEM169
ENSG00000163531	-1.84106	4.85557e-59	1.73285e-57	NFASC
ENSG00000038427	-2.5145	4.92326e-59	1.75436e-57	VCAN
ENSG00000101115	-3.30999	5.09195e-59	1.81174e-57	SALL4
ENSG00000129675	2.27728	7.06226e-59	2.50901e-57	ARHGEF6
ENSG00000130363	2.30101	7.62898e-59	2.70628e-57	RSPH3
ENSG00000132849	2.29253	8.55347e-59	3.0297e-57	PATJ
ENSG00000168918	1.91394	8.79156e-59	3.10937e-57	INPP5D
ENSG00000175267	4.88865	9.36129e-59	3.30593e-57	VWA3A
ENSG00000133687	2.63823	9.97879e-59	3.51875e-57	TMTC1
ENSG00000186480	-2.0121	1.10278e-58	3.88286e-57	INSIG1
ENSG00000112531	-1.55714	1.11407e-58	3.9168e-57	QKI
ENSG00000153789	5.81377	1.31427e-58	4.61378e-57	FAM92B
ENSG00000118263	-1.77567	1.80352e-58	6.32195e-57	KLF7
ENSG00000142945	-1.82408	1.99445e-58	6.98089e-57	KIF2C
ENSG00000177469	3.24218	2.1191e-58	7.4062e-57	CAVIN1
ENSG00000169908	7.12235	2.20705e-58	7.70223e-57	TM4SF1
ENSG00000147246	6.06191	2.32293e-58	8.09467e-57	HTR2C
ENSG00000134222	-2.52789	2.62908e-58	9.14805e-57	PSRC1
ENSG00000217236	-5.65425	2.9562e-58	1.02712e-56	SP9
ENSG00000101134	2.27421	4.03033e-58	1.39827e-56	DOK5
ENSG00000169169	1.66234	4.76574e-58	1.65098e-56	CPT1C
ENSG00000205336	-1.91227	4.86595e-58	1.68323e-56	ADGRG1
ENSG00000102195	3.17865	5.39149e-58	1.86231e-56	GPR50
ENSG00000156675	1.92704	5.51621e-58	1.90261e-56	RAB11FIP1
ENSG00000203499	3.67731	5.63543e-58	1.9409e-56	IQANK1
ENSG00000065328	-2.15248	5.73851e-58	1.97353e-56	MCM10
ENSG00000118271	5.98766	5.77812e-58	1.98427e-56	TTR
ENSG00000186952	3.0147	6.30547e-58	2.16223e-56	TMEM232
ENSG00000101198	-2.41793	7.11911e-58	2.4377e-56	NKAIN4
ENSG00000163521	2.49859	7.56704e-58	2.58734e-56	GLB1L
ENSG00000117151	3.32518	9.6944e-58	3.30995e-56	CTBS
ENSG00000144061	2.88369	1.07268e-57	3.65716e-56	NPHP1
ENSG00000124766	-1.51365	1.12789e-57	3.83987e-56	SOX4
ENSG00000171956	-4.66021	1.29977e-57	4.41865e-56	FOXB1
ENSG00000092054	3.91153	1.73862e-57	5.90209e-56	MYH7
ENSG00000168792	3.16381	1.96051e-57	6.64578e-56	ABHD15
ENSG00000248550	5.45872	2.12207e-57	7.18317e-56	OTX2-AS1
ENSG00000044524	-1.89454	2.30531e-57	7.79229e-56	EPHA3
ENSG00000138400	3.25413	2.41746e-57	8.15971e-56	MDH1B
ENSG00000141449	-2.5037	3.00803e-57	1.01386e-55	GREB1L
ENSG00000167654	-1.80274	3.42977e-57	1.15436e-55	ATCAY
ENSG00000171314	-1.54952	3.56826e-57	1.19927e-55	PGAM1
ENSG00000123560	-2.4361	3.62523e-57	1.21669e-55	PLP1
ENSG00000244405	1.98738	3.68417e-57	1.23472e-55	ETV5
ENSG00000196092	-3.14396	4.029e-57	1.34838e-55	PAX5
ENSG00000111669	-1.42605	4.81745e-57	1.60997e-55	TPI1
ENSG00000119771	2.18231	5.4772e-57	1.82787e-55	KLHL29
ENSG00000112312	-2.09442	5.80805e-57	1.93555e-55	GMNN
ENSG00000215187	4.59326	5.89202e-57	1.96077e-55	FAM166B
ENSG00000075891	3.92874	7.40678e-57	2.4614e-55	PAX2
ENSG00000187860	2.85769	9.05757e-57	3.00577e-55	CCDC157
ENSG00000259439	6.41614	9.32796e-57	3.09116e-55	LINC01833
ENSG00000117525	3.33184	1.04498e-56	3.45808e-55	F3
ENSG00000157087	2.80189	1.23306e-56	4.07478e-55	ATP2B2
ENSG00000047634	-3.43987	1.50415e-56	4.9637e-55	SCML1
ENSG00000153250	1.65216	1.71445e-56	5.64981e-55	RBMS1
ENSG00000183691	3.12971	1.8221e-56	5.99621e-55	NOG
ENSG00000111206	-1.77221	1.83717e-56	6.03741e-55	FOXM1
ENSG00000163482	1.84638	1.93006e-56	6.33387e-55	STK36
ENSG00000245694	-2.06838	2.62919e-56	8.61625e-55	CRNDE
ENSG00000164761	4.70884	2.66675e-56	8.72724e-55	TNFRSF11B
ENSG00000105810	-1.79634	4.2646e-56	1.39371e-54	CDK6
ENSG00000124191	-3.47757	4.59403e-56	1.4993e-54	TOX2
ENSG00000196090	2.33159	6.31932e-56	2.05952e-54	PTPRT
ENSG00000184613	1.44797	6.39937e-56	2.08274e-54	NELL2
ENSG00000088325	-1.61122	7.57763e-56	2.46283e-54	TPX2
ENSG00000146374	2.26894	7.75734e-56	2.51778e-54	RSPO3
ENSG00000071205	3.42308	7.8397e-56	2.54103e-54	ARHGAP10
ENSG00000128641	-1.65837	7.99378e-56	2.58742e-54	MYO1B
ENSG00000278195	3.66136	8.15159e-56	2.6349e-54	SSTR3
ENSG00000148700	1.7713	8.7634e-56	2.8288e-54	ADD3
ENSG00000105251	-3.27226	1.05371e-55	3.39671e-54	SHD
ENSG00000173013	2.65831	1.23467e-55	3.97462e-54	CCDC96
ENSG00000168421	2.79058	1.41621e-55	4.55285e-54	RHOH
ENSG00000182718	1.7623	2.10779e-55	6.76696e-54	ANXA2
ENSG00000152518	1.99276	2.25922e-55	7.24327e-54	ZFP36L2
ENSG00000158106	2.44427	2.30641e-55	7.38458e-54	RHPN1
ENSG00000187091	-2.24563	2.62051e-55	8.37889e-54	PLCD1
ENSG00000102904	3.71217	2.8491e-55	9.0975e-54	TSNAXIP1
ENSG00000128610	3.61845	3.61586e-55	1.15303e-53	FEZF1
ENSG00000163576	4.08103	4.2222e-55	1.34457e-53	EFHB
ENSG00000131153	-1.90489	4.35535e-55	1.38511e-53	GINS2
ENSG00000172159	2.98095	4.38796e-55	1.3936e-53	FRMD3
ENSG00000110811	1.90605	4.45128e-55	1.41182e-53	P3H3
ENSG00000171848	-1.71102	5.99423e-55	1.89865e-53	RRM2
ENSG00000172361	3.10387	6.66388e-55	2.10794e-53	CFAP53
ENSG00000131044	4.32426	7.74591e-55	2.44694e-53	TTLL9
ENSG00000250722	3.2564	7.85161e-55	2.47702e-53	SELENOP
ENSG00000276043	-2.19598	8.7337e-55	2.75164e-53	UHRF1
ENSG00000132004	2.02801	1.0671e-54	3.35753e-53	FBXW9
ENSG00000232044	-3.6264	1.21357e-54	3.81332e-53	LINC01105
ENSG00000120306	2.11777	1.64076e-54	5.14882e-53	CYSTM1
ENSG00000171962	2.61965	1.81818e-54	5.698e-53	DRC3
ENSG00000129295	2.91153	1.85663e-54	5.81082e-53	LRRC6
ENSG00000136720	-1.92094	1.99931e-54	6.24911e-53	HS6ST1
ENSG00000103034	-1.80623	2.23686e-54	6.98238e-53	NDRG4
ENSG00000105642	-3.53384	2.88166e-54	8.98327e-53	KCNN1
ENSG00000151725	-1.85987	3.03926e-54	9.46211e-53	CENPU
ENSG00000197448	2.16356	3.16837e-54	9.85108e-53	GSTK1
ENSG00000142621	3.37175	3.85663e-54	1.19703e-52	FHAD1
ENSG00000100060	-4.1177	3.86007e-54	1.19703e-52	MFNG
ENSG00000146006	-3.21478	3.93619e-54	1.21903e-52	LRRTM2
ENSG00000197405	4.09698	6.03749e-54	1.86736e-52	C5AR1
ENSG00000164611	-1.78235	6.05925e-54	1.87164e-52	PTTG1
ENSG00000179163	1.97337	6.1861e-54	1.90834e-52	FUCA1
ENSG00000001460	2.92587	6.59449e-54	2.03167e-52	STPG1
ENSG00000146670	-1.79408	6.81665e-54	2.09738e-52	CDCA5
ENSG00000183496	-2.38811	1.07956e-53	3.31733e-52	MEX3B
ENSG00000134594	-2.87621	1.10712e-53	3.39762e-52	RAB33A
ENSG00000111276	-1.53581	1.21867e-53	3.73511e-52	CDKN1B
ENSG00000134709	2.43247	1.22041e-53	3.73559e-52	HOOK1
ENSG00000130382	1.66981	1.32052e-53	4.03679e-52	MLLT1
ENSG00000206557	-1.91476	1.49131e-53	4.55303e-52	TRIM71
ENSG00000156802	-1.71698	1.62668e-53	4.9599e-52	ATAD2
ENSG00000185340	2.59997	1.66865e-53	5.08134e-52	GAS2L1
ENSG00000179023	4.01232	1.93754e-53	5.89256e-52	KLHDC7A
ENSG00000134824	-2.25715	2.59217e-53	7.87182e-52	FADS2
ENSG00000116574	1.57451	2.595e-53	7.87182e-52	RHOU
ENSG00000137094	-1.75739	2.76809e-53	8.38616e-52	DNAJB5
ENSG00000168743	2.90365	3.631e-53	1.09863e-51	NPNT
ENSG00000204950	1.86476	5.57018e-53	1.68322e-51	LRRC10B
ENSG00000182871	2.03477	6.49206e-53	1.95929e-51	COL18A1
ENSG00000030582	1.85417	8.17468e-53	2.46396e-51	GRN
ENSG00000198743	1.73854	8.94487e-53	2.69268e-51	SLC5A3
ENSG00000137868	2.95601	9.3772e-53	2.81924e-51	STRA6
ENSG00000163947	2.45151	9.79804e-53	2.94202e-51	ARHGEF3
ENSG00000156042	4.09343	1.0065e-52	3.01835e-51	CFAP70
ENSG00000165244	-2.23399	1.04046e-52	3.11626e-51	ZNF367
ENSG00000123191	1.79507	1.12752e-52	3.37272e-51	ATP7B
ENSG00000148798	-1.41986	1.38963e-52	4.15152e-51	INA
ENSG00000152377	1.93821	1.47453e-52	4.3996e-51	SPOCK1
ENSG00000120549	2.04707	1.54013e-52	4.58953e-51	KIAA1217
ENSG00000123307	-4.40172	2.07104e-52	6.16388e-51	NEUROD4
ENSG00000068489	-1.91616	2.44074e-52	7.25508e-51	PRR11
ENSG00000185477	-2.97984	3.10583e-52	9.22045e-51	GPRIN3
ENSG00000134294	-1.55209	3.25088e-52	9.63899e-51	SLC38A2
ENSG00000196526	-1.69744	3.26246e-52	9.66121e-51	AFAP1
ENSG00000125898	-2.68856	3.62852e-52	1.07318e-50	FAM110A
ENSG00000170802	-2.2776	3.6731e-52	1.08501e-50	FOXN2
ENSG00000163590	-1.89509	3.9109e-52	1.15381e-50	PPM1L
ENSG00000152128	-2.07989	4.49161e-52	1.32349e-50	TMEM163
ENSG00000010292	-1.35815	4.77055e-52	1.40393e-50	NCAPD2
ENSG00000169515	1.65467	5.09022e-52	1.49615e-50	CCDC8
ENSG00000130475	-2.46122	5.56785e-52	1.6345e-50	FCHO1
ENSG00000196368	-1.66748	6.32644e-52	1.85489e-50	NUDT11
ENSG00000255717	-2.18069	6.33851e-52	1.85613e-50	SNHG1
ENSG00000167552	-1.51831	8.311e-52	2.43074e-50	TUBA1A
ENSG00000088305	-2.24827	8.74781e-52	2.55533e-50	DNMT3B
ENSG00000156925	-2.32905	1.25482e-51	3.66096e-50	ZIC3
ENSG00000170017	1.90061	1.47058e-51	4.28515e-50	ALCAM
ENSG00000135916	1.46574	1.51789e-51	4.41758e-50	ITM2C
ENSG00000184005	1.82332	1.5472e-51	4.49734e-50	ST6GALNAC3
ENSG00000113369	-1.73546	1.76977e-51	5.13797e-50	ARRDC3
ENSG00000171914	1.66068	2.40623e-51	6.97717e-50	TLN2
ENSG00000178053	2.09389	3.17048e-51	9.18199e-50	MLF1
ENSG00000185989	-1.68104	4.31343e-51	1.24768e-49	RASA3
ENSG00000087077	2.08886	4.53752e-51	1.31089e-49	TRIP6
ENSG00000116852	-1.78229	4.77443e-51	1.37766e-49	KIF21B
ENSG00000143476	-1.74274	4.84136e-51	1.39527e-49	DTL
ENSG00000188452	4.82973	5.47836e-51	1.57693e-49	CERKL
ENSG00000145349	1.80655	6.24032e-51	1.79407e-49	CAMK2D
ENSG00000007541	1.6519	6.54741e-51	1.88008e-49	PIGQ
ENSG00000117602	2.05722	6.77035e-51	1.94174e-49	RCAN3
ENSG00000188042	1.33296	7.81981e-51	2.24001e-49	ARL4C
ENSG00000137337	-1.50313	8.33505e-51	2.38471e-49	MDC1
ENSG00000156206	4.92731	8.81439e-51	2.51881e-49	CFAP161
ENSG00000099219	1.67757	1.09662e-50	3.12992e-49	ERMP1
ENSG00000158423	3.27519	1.12697e-50	3.21269e-49	RIBC1
ENSG00000175899	4.15982	1.39726e-50	3.9784e-49	A2M
ENSG00000135333	2.08845	1.67163e-50	4.75389e-49	EPHA7
ENSG00000152503	-2.22158	1.79215e-50	5.09051e-49	TRIM36
ENSG00000173156	4.70694	2.41056e-50	6.83888e-49	RHOD
ENSG00000251095	4.37712	3.05028e-50	8.64342e-49	AC097478.1
ENSG00000144354	-2.36301	3.11739e-50	8.82305e-49	CDCA7
ENSG00000101868	-1.68028	3.249e-50	9.18453e-49	POLA1
ENSG00000049130	-1.79965	3.32722e-50	9.39444e-49	KITLG
ENSG00000166851	-1.91686	3.61309e-50	1.01894e-48	PLK1
ENSG00000134376	-4.62472	4.08474e-50	1.15058e-48	CRB1
ENSG00000138413	-1.58215	5.2304e-50	1.47154e-48	IDH1
ENSG00000085063	1.79168	5.68128e-50	1.59649e-48	CD59
ENSG00000138336	-1.81653	6.30524e-50	1.76973e-48	TET1
ENSG00000132600	1.70087	7.3814e-50	2.06933e-48	PRMT7
ENSG00000269416	-2.62322	8.64011e-50	2.41933e-48	LINC01224
ENSG00000176641	1.86263	9.15863e-50	2.56149e-48	RNF152
ENSG00000120725	2.05417	1.04322e-49	2.91425e-48	SIL1
ENSG00000183671	4.03055	1.39663e-49	3.89688e-48	GPR1
ENSG00000152315	4.64477	1.40019e-49	3.90224e-48	KCNK13
ENSG00000111640	-1.58237	1.43548e-49	3.99588e-48	GAPDH
ENSG00000101188	-4.79833	1.43751e-49	3.99682e-48	NTSR1
ENSG00000197977	-1.91946	1.6342e-49	4.53836e-48	ELOVL2
ENSG00000138696	-2.3936	1.6462e-49	4.56631e-48	BMPR1B
ENSG00000104549	-1.3662	1.79532e-49	4.97413e-48	SQLE
ENSG00000140534	-2.14743	1.8992e-49	5.25578e-48	TICRR
ENSG00000188010	1.93284	2.04193e-49	5.64418e-48	MORN2
ENSG00000197077	1.66911	2.1111e-49	5.82855e-48	KIAA1671
ENSG00000172575	2.51324	2.13353e-49	5.88362e-48	RASGRP1
ENSG00000117984	1.95984	2.23003e-49	6.14258e-48	CTSD
ENSG00000213420	-2.10473	2.35725e-49	6.48544e-48	GPC2
ENSG00000049192	3.24739	2.73362e-49	7.51223e-48	ADAMTS6
ENSG00000178445	-1.91262	3.19832e-49	8.77905e-48	GLDC
ENSG00000100003	2.3977	3.21529e-49	8.8154e-48	SEC14L2
ENSG00000116774	3.75871	3.4393e-49	9.41867e-48	OLFML3
ENSG00000165061	-2.8762	3.45497e-49	9.45063e-48	ZMAT4
ENSG00000151572	3.52223	3.46775e-49	9.47465e-48	ANO4
ENSG00000196659	2.02731	4.01288e-49	1.09514e-47	TTC30B
ENSG00000064601	1.93684	4.10305e-49	1.11846e-47	CTSA
ENSG00000080503	2.01377	4.66022e-49	1.26888e-47	SMARCA2
ENSG00000129596	1.59371	5.09866e-49	1.38666e-47	CDO1
ENSG00000163110	1.58989	5.22468e-49	1.4193e-47	PDLIM5
ENSG00000179455	-3.07647	5.50199e-49	1.49292e-47	MKRN3
ENSG00000108639	1.89914	6.57286e-49	1.78145e-47	SYNGR2
ENSG00000006756	1.77516	8.5476e-49	2.31401e-47	ARSD
ENSG00000174963	1.59262	9.92104e-49	2.68276e-47	ZIC4
ENSG00000101057	-1.86781	1.2187e-48	3.29175e-47	MYBL2
ENSG00000125354	-1.61939	1.34508e-48	3.62896e-47	2024-09-06
ENSG00000114646	-2.07751	1.34702e-48	3.63005e-47	CSPG5
ENSG00000109771	3.24305	1.38414e-48	3.72583e-47	LRP2BP
ENSG00000154975	1.87437	1.52653e-48	4.10446e-47	CA10
ENSG00000178104	1.47657	1.86158e-48	4.99964e-47	PDE4DIP
ENSG00000006282	1.82055	2.07493e-48	5.56633e-47	SPATA20
ENSG00000158966	1.29144	2.14481e-48	5.74727e-47	CACHD1
ENSG00000171793	-1.60341	2.16393e-48	5.79194e-47	CTPS1
ENSG00000279690	4.93697	2.21501e-48	5.92196e-47	AP000280.1
ENSG00000137449	1.88295	2.24669e-48	5.99989e-47	CPEB2
ENSG00000164543	2.26616	2.58432e-48	6.89376e-47	STK17A
ENSG00000105479	4.06927	2.87485e-48	7.66011e-47	CCDC114
ENSG00000245556	2.48402	3.23929e-48	8.62147e-47	SCAMP1-AS1
ENSG00000164287	7.1557	3.46526e-48	9.21252e-47	CDC20B
ENSG00000143228	-2.01932	3.5377e-48	9.39456e-47	NUF2
ENSG00000175785	-4.8771	4.37463e-48	1.16041e-46	PRIMA1
ENSG00000129534	-1.90798	5.06037e-48	1.3408e-46	MIS18BP1
ENSG00000107104	1.82668	5.59935e-48	1.48195e-46	KANK1
ENSG00000131378	2.21864	5.97917e-48	1.58071e-46	RFTN1
ENSG00000166165	-3.99437	1.07585e-47	2.84103e-46	CKB
ENSG00000185924	1.97497	1.08009e-47	2.84906e-46	RTN4RL1
ENSG00000146072	1.7036	1.1354e-47	2.99163e-46	TNFRSF21
ENSG00000101412	-1.93908	1.15987e-47	3.05268e-46	E2F1
ENSG00000109944	2.67247	1.17585e-47	3.09132e-46	JHY
ENSG00000167703	1.60818	1.31305e-47	3.44817e-46	SLC43A2
ENSG00000138778	-2.2525	1.4646e-47	3.84189e-46	CENPE
ENSG00000148180	2.22725	1.47209e-47	3.85727e-46	GSN
ENSG00000164675	3.81368	1.50656e-47	3.94323e-46	IQUB
ENSG00000186976	3.16544	1.58344e-47	4.13987e-46	EFCAB6
ENSG00000115380	3.65245	1.59063e-47	4.15408e-46	EFEMP1
ENSG00000153048	-1.60475	1.74947e-47	4.56386e-46	CARHSP1
ENSG00000138823	-3.62988	1.77529e-47	4.62612e-46	MTTP
ENSG00000215397	-2.97516	2.10645e-47	5.48302e-46	SCRT2
ENSG00000152253	-2.09215	2.13256e-47	5.54489e-46	SPC25
ENSG00000104044	4.32161	2.20395e-47	5.72423e-46	OCA2
ENSG00000144655	2.34633	2.53591e-47	6.57918e-46	CSRNP1
ENSG00000110092	1.32966	2.81707e-47	7.30063e-46	CCND1
ENSG00000146376	2.72971	3.24714e-47	8.40597e-46	ARHGAP18
ENSG00000186369	4.44914	3.41987e-47	8.84344e-46	LINC00643
ENSG00000143126	-1.81684	3.78672e-47	9.7814e-46	CELSR2
ENSG00000106012	1.40022	3.89534e-47	1.0051e-45	IQCE
ENSG00000111058	1.78311	4.17768e-47	1.07678e-45	ACSS3
ENSG00000133216	-1.78042	4.43715e-47	1.14241e-45	EPHB2
ENSG00000096093	1.77425	4.80525e-47	1.23584e-45	EFHC1
ENSG00000168542	2.59288	4.87886e-47	1.25341e-45	COL3A1
ENSG00000006327	2.58562	5.03364e-47	1.29177e-45	TNFRSF12A
ENSG00000157851	-1.5434	5.9002e-47	1.51251e-45	DPYSL5
ENSG00000166426	-4.71653	6.26387e-47	1.604e-45	CRABP1
ENSG00000166171	1.65899	6.38939e-47	1.63437e-45	DPCD
ENSG00000132294	1.73361	6.56335e-47	1.67706e-45	EFR3A
ENSG00000259436	-2.2215	6.61848e-47	1.68932e-45	AC010247.2
ENSG00000111665	-2.03388	6.76078e-47	1.72378e-45	CDCA3
ENSG00000240694	-1.36202	7.21966e-47	1.8388e-45	PNMA2
ENSG00000106538	-1.7536	7.84675e-47	1.99636e-45	RARRES2
ENSG00000149212	1.7462	8.4818e-47	2.15561e-45	SESN3
ENSG00000198722	-1.47535	1.01774e-46	2.58378e-45	UNC13B
ENSG00000108551	-3.46293	1.24012e-46	3.14496e-45	RASD1
ENSG00000110077	5.51778	1.43378e-46	3.63219e-45	MS4A6A
ENSG00000182551	1.87824	1.61983e-46	4.09912e-45	ADI1
ENSG00000165695	3.32935	1.72884e-46	4.3703e-45	AK8
ENSG00000168306	4.39427	1.73624e-46	4.38433e-45	ACOX2
ENSG00000137812	-1.95106	1.85967e-46	4.69102e-45	KNL1
ENSG00000121060	2.27055	1.95499e-46	4.92621e-45	TRIM25
ENSG00000207955	-5.09758	2.32523e-46	5.85289e-45	AL359091.1
ENSG00000106484	1.56315	2.47949e-46	6.23456e-45	MEST
ENSG00000117399	-1.80586	2.81033e-46	7.05895e-45	CDC20
ENSG00000092850	2.08825	3.77837e-46	9.48038e-45	TEKT2
ENSG00000114446	1.51291	3.97391e-46	9.96045e-45	IFT57
ENSG00000239467	4.09322	4.11786e-46	1.03103e-44	AC007405.3
ENSG00000114739	-1.53272	4.19301e-46	1.04874e-44	ACVR2B
ENSG00000205155	1.92965	4.45643e-46	1.11345e-44	PSENEN
ENSG00000149809	1.79419	5.37268e-46	1.34096e-44	TM7SF2
ENSG00000008196	-1.9161	5.57226e-46	1.38931e-44	TFAP2B
ENSG00000145246	2.25764	7.14381e-46	1.77926e-44	ATP10D
ENSG00000128849	2.49078	8.68851e-46	2.16171e-44	CGNL1
ENSG00000172986	4.92514	8.71169e-46	2.1652e-44	GXYLT2
ENSG00000154359	-1.9254	8.82302e-46	2.19057e-44	LONRF1
ENSG00000184445	-1.85622	8.94152e-46	2.21767e-44	KNTC1
ENSG00000213390	-1.77892	8.98245e-46	2.22548e-44	ARHGAP19
ENSG00000109084	-1.79382	1.06068e-45	2.62518e-44	TMEM97
ENSG00000075218	-1.73491	1.06737e-45	2.63899e-44	GTSE1
ENSG00000178568	-2.43404	1.09297e-45	2.69946e-44	ERBB4
ENSG00000165349	-2.49969	1.24615e-45	3.07458e-44	SLC7A3
ENSG00000073111	-1.63747	1.46376e-45	3.6077e-44	MCM2
ENSG00000106066	2.24951	1.84813e-45	4.55033e-44	CPVL
ENSG00000105370	3.87083	1.93523e-45	4.75983e-44	LIM2
ENSG00000144560	1.38721	2.01227e-45	4.94417e-44	VGLL4
ENSG00000133065	1.7285	2.16917e-45	5.32414e-44	SLC41A1
ENSG00000105649	-2.01691	2.24762e-45	5.51098e-44	RAB3A
ENSG00000072864	-1.75522	2.25025e-45	5.51172e-44	NDE1
ENSG00000225783	-2.29862	2.3474e-45	5.74372e-44	MIAT
ENSG00000089472	1.50104	2.51694e-45	6.1522e-44	HEPH
ENSG00000155816	-2.02904	2.9778e-45	7.27118e-44	FMN2
ENSG00000136732	-2.51592	3.58177e-45	8.73694e-44	GYPC
ENSG00000144290	3.1746	3.61e-45	8.79672e-44	SLC4A10
ENSG00000029993	-1.44231	4.04437e-45	9.84504e-44	HMGB3
ENSG00000109685	-1.20831	4.30843e-45	1.0477e-43	NSD2
ENSG00000171617	-1.36222	4.60516e-45	1.11871e-43	ENC1
ENSG00000178033	-4.48393	4.99156e-45	1.21134e-43	CALHM5
ENSG00000204711	5.7579	5.37864e-45	1.30393e-43	C9orf135
ENSG00000137936	2.15561	5.82335e-45	1.4103e-43	BCAR3
ENSG00000122359	2.43977	6.39508e-45	1.54718e-43	ANXA11
ENSG00000116478	-1.75207	7.68817e-45	1.85812e-43	HDAC1
ENSG00000206538	-2.8977	8.1722e-45	1.97309e-43	VGLL3
ENSG00000109062	1.85529	8.30856e-45	2.00396e-43	SLC9A3R1
ENSG00000133874	-1.96502	9.20083e-45	2.21691e-43	RNF122
ENSG00000103528	2.2173	9.27175e-45	2.23173e-43	SYT17
ENSG00000131018	1.87835	9.74802e-45	2.34398e-43	SYNE1
ENSG00000129422	-2.07736	9.84073e-45	2.36387e-43	MTUS1
ENSG00000198910	-1.53845	1.02756e-44	2.46582e-43	L1CAM
ENSG00000149503	-1.62599	1.20335e-44	2.88475e-43	INCENP
ENSG00000144824	-2.06093	1.28006e-44	3.06553e-43	PHLDB2
ENSG00000178980	1.51434	1.50962e-44	3.61164e-43	SELENOW
ENSG00000173334	1.80219	1.59442e-44	3.81066e-43	TRIB1
ENSG00000177674	1.94461	1.61843e-44	3.86415e-43	AGTRAP
ENSG00000169679	-1.68694	1.72223e-44	4.10783e-43	BUB1
ENSG00000168003	1.5067	1.74788e-44	4.16481e-43	SLC3A2
ENSG00000144649	4.25693	1.83266e-44	4.36242e-43	FAM198A
ENSG00000123374	-1.69393	1.97003e-44	4.68471e-43	CDK2
ENSG00000198964	1.89447	2.2586e-44	5.36554e-43	SGMS1
ENSG00000153266	2.32443	2.37135e-44	5.62773e-43	FEZF2
ENSG00000054983	1.54815	3.72184e-44	8.82389e-43	GALC
ENSG00000197375	2.49977	4.09196e-44	9.69168e-43	SLC22A5
ENSG00000149292	1.64926	4.37477e-44	1.03511e-42	TTC12
ENSG00000171219	3.59243	5.12192e-44	1.21069e-42	CDC42BPG
ENSG00000090097	-2.10956	5.14122e-44	1.21404e-42	PCBP4
ENSG00000196116	2.91766	5.47415e-44	1.29136e-42	TDRD7
ENSG00000183741	1.52818	6.59344e-44	1.55386e-42	CBX6
ENSG00000109956	-1.75937	6.8306e-44	1.60815e-42	B3GAT1
ENSG00000118690	2.64706	9.70483e-44	2.28256e-42	ARMC2
ENSG00000149926	-2.20464	9.82281e-44	2.30802e-42	FAM57B
ENSG00000117632	-1.46203	1.0228e-43	2.40083e-42	STMN1
ENSG00000138061	2.77327	1.04601e-43	2.45289e-42	CYP1B1
ENSG00000131242	1.53576	1.06955e-43	2.5056e-42	RAB11FIP4
ENSG00000102879	-2.13785	1.23029e-43	2.87932e-42	CORO1A
ENSG00000133083	-1.25673	1.29291e-43	3.02289e-42	DCLK1
ENSG00000198513	-2.00353	1.37578e-43	3.21345e-42	ATL1
ENSG00000118432	-1.56198	1.46093e-43	3.40898e-42	CNR1
ENSG00000149554	-1.62085	1.52638e-43	3.55818e-42	CHEK1
ENSG00000114923	2.09537	1.8568e-43	4.32418e-42	SLC4A3
ENSG00000137473	5.24215	2.15191e-43	5.00653e-42	TTC29
ENSG00000135951	3.08616	2.15853e-43	5.017e-42	TSGA10
ENSG00000123094	1.8024	2.24591e-43	5.21497e-42	RASSF8
ENSG00000137076	1.48303	2.37356e-43	5.50596e-42	TLN1
ENSG00000084207	1.60341	2.86884e-43	6.64834e-42	GSTP1
ENSG00000146411	2.4683	2.928e-43	6.77881e-42	SLC2A12
ENSG00000161800	-1.55439	2.98751e-43	6.90981e-42	RACGAP1
ENSG00000156313	2.02742	3.46511e-43	8.00664e-42	RPGR
ENSG00000253554	-4.31624	4.71601e-43	1.08864e-41	AC022639.1
ENSG00000179604	-1.74639	4.78991e-43	1.10462e-41	CDC42EP4
ENSG00000140104	1.83994	4.82481e-43	1.11159e-41	CLBA1
ENSG00000149257	1.51211	5.42557e-43	1.24878e-41	SERPINH1
ENSG00000143801	1.80156	5.53847e-43	1.27353e-41	PSEN2
ENSG00000257108	3.4264	5.77344e-43	1.32627e-41	NHLRC4
ENSG00000095203	2.11398	6.0813e-43	1.39563e-41	EPB41L4B
ENSG00000197415	-2.09432	6.25073e-43	1.43313e-41	VEPH1
ENSG00000090889	-1.53597	6.37247e-43	1.45962e-41	KIF4A
ENSG00000137267	-2.15864	6.72935e-43	1.53988e-41	TUBB2A
ENSG00000152270	-2.23725	7.16134e-43	1.63714e-41	PDE3B
ENSG00000183145	2.76587	7.27438e-43	1.66138e-41	RIPPLY3
ENSG00000108960	-1.58148	7.52243e-43	1.71638e-41	MMD
ENSG00000250510	1.49412	7.55997e-43	1.72328e-41	GPR162
ENSG00000071909	5.23966	8.65641e-43	1.97131e-41	MYO3B
ENSG00000171488	2.8832	9.30176e-43	2.11624e-41	LRRC8C
ENSG00000170959	3.2635	1.1584e-42	2.63295e-41	DCDC1
ENSG00000148516	-1.42601	1.19633e-42	2.71654e-41	ZEB1
ENSG00000173898	-1.97526	1.24293e-42	2.81965e-41	SPTBN2
ENSG00000164045	-1.53431	1.3424e-42	3.04238e-41	CDC25A
ENSG00000164032	-1.27018	1.45578e-42	3.29618e-41	H2AFZ
ENSG00000125845	2.37503	1.48058e-42	3.34913e-41	BMP2
ENSG00000011332	-2.34051	1.52083e-42	3.43691e-41	DPF1
ENSG00000109906	-2.13457	1.53177e-42	3.45832e-41	ZBTB16
ENSG00000165698	2.26439	1.673e-42	3.77359e-41	SPACA9
ENSG00000174136	-1.78842	1.72549e-42	3.88828e-41	RGMB
ENSG00000206530	3.05851	1.80997e-42	4.07475e-41	CFAP44
ENSG00000210135	1.8305	2.11326e-42	4.75303e-41	MT-TN
ENSG00000164674	3.74586	2.29572e-42	5.15851e-41	SYTL3
ENSG00000229520	-4.09742	2.36962e-42	5.31951e-41	LINC00404
ENSG00000184144	-4.39537	3.33785e-42	7.48596e-41	CNTN2
ENSG00000103994	1.36372	3.41467e-42	7.651e-41	ZNF106
ENSG00000134363	-4.09673	3.60305e-42	8.06544e-41	FST
ENSG00000008226	3.85869	3.65688e-42	8.17821e-41	DLEC1
ENSG00000163686	1.89843	3.68869e-42	8.24156e-41	ABHD6
ENSG00000121210	-2.17737	3.92845e-42	8.76896e-41	TMEM131L
ENSG00000135486	-1.32953	4.38738e-42	9.78415e-41	HNRNPA1
ENSG00000047578	1.666	4.54893e-42	1.01349e-40	KIAA0556
ENSG00000172985	2.31747	4.58392e-42	1.02032e-40	SH3RF3
ENSG00000196230	-1.29832	4.81953e-42	1.07176e-40	TUBB
ENSG00000175040	2.05445	4.8385e-42	1.07496e-40	CHST2
ENSG00000182103	3.87654	4.89715e-42	1.08697e-40	FAM181B
ENSG00000198795	1.19322	6.23804e-42	1.3833e-40	ZNF521
ENSG00000117016	-1.28159	6.6083e-42	1.46404e-40	RIMS3
ENSG00000140527	4.17559	7.36556e-42	1.63028e-40	WDR93
ENSG00000167874	2.92213	7.37764e-42	1.63142e-40	TMEM88
ENSG00000147400	1.67496	7.55447e-42	1.66897e-40	CETN2
ENSG00000198604	-1.82072	8.15088e-42	1.79905e-40	BAZ1A
ENSG00000101003	-1.58656	8.31084e-42	1.83265e-40	GINS1
ENSG00000234965	3.6283	8.58171e-42	1.89061e-40	SHISA8
ENSG00000169860	-2.15016	8.67468e-42	1.90932e-40	P2RY1
ENSG00000158008	3.13394	9.17109e-42	2.0167e-40	EXTL1
ENSG00000112984	-1.62293	9.3641e-42	2.05723e-40	KIF20A
ENSG00000076382	-1.64432	1.00045e-41	2.19589e-40	SPAG5
ENSG00000180537	1.72161	1.03564e-41	2.27101e-40	RNF182
ENSG00000153832	2.49806	1.0425e-41	2.28394e-40	FBXO36
ENSG00000186185	-2.26835	1.19546e-41	2.61662e-40	KIF18B
ENSG00000140067	-2.34275	1.32602e-41	2.89972e-40	FAM181A
ENSG00000182963	-1.66553	1.3493e-41	2.94789e-40	GJC1
ENSG00000206561	3.8343	1.69549e-41	3.70082e-40	COLQ
ENSG00000085840	-2.22593	1.83275e-41	3.99674e-40	ORC1
ENSG00000250742	3.9868	2.3016e-41	5.01457e-40	LINC02381
ENSG00000135824	-2.57548	2.50751e-41	5.45817e-40	RGS8
ENSG00000135245	-2.35701	2.85883e-41	6.21718e-40	HILPDA
ENSG00000169926	-1.46944	3.30514e-41	7.18117e-40	KLF13
ENSG00000170385	1.74221	3.44195e-41	7.47157e-40	SLC30A1
ENSG00000176658	1.84758	3.48325e-41	7.55428e-40	MYO1D
ENSG00000175445	1.6788	4.10154e-41	8.88706e-40	LPL
ENSG00000182175	-1.81861	4.36535e-41	9.45001e-40	RGMA
ENSG00000151623	2.71169	4.45051e-41	9.62555e-40	NR3C2
ENSG00000180592	-1.59168	4.88518e-41	1.0556e-39	SKIDA1
ENSG00000025293	-1.43909	4.91841e-41	1.06181e-39	PHF20
ENSG00000169607	-1.61297	5.38491e-41	1.16146e-39	CKAP2L
ENSG00000243660	2.36863	5.60501e-41	1.20783e-39	ZNF487
ENSG00000173852	1.52083	5.75853e-41	1.23979e-39	DPY19L1
ENSG00000110090	2.72536	6.01506e-41	1.29384e-39	CPT1A
ENSG00000253304	4.06292	6.12175e-41	1.31559e-39	TMEM200B
ENSG00000189221	3.66836	6.39193e-41	1.37241e-39	MAOA
ENSG00000169504	-1.4442	6.87114e-41	1.47396e-39	CLIC4
ENSG00000007968	-2.34675	7.49616e-41	1.60658e-39	E2F2
ENSG00000114853	1.86899	7.56335e-41	1.61902e-39	ZBTB47
ENSG00000047597	2.38717	7.5679e-41	1.61902e-39	XK
ENSG00000172817	2.96094	7.65664e-41	1.63653e-39	CYP7B1
ENSG00000154122	-1.99161	8.5695e-41	1.82999e-39	ANKH
ENSG00000151640	-1.80351	1.0322e-40	2.20225e-39	DPYSL4
ENSG00000167323	1.37333	1.04683e-40	2.23145e-39	STIM1
ENSG00000134575	1.49203	1.10347e-40	2.35006e-39	ACP2
ENSG00000187624	2.44773	1.45493e-40	3.09579e-39	C17orf97
ENSG00000155011	7.25015	1.53913e-40	3.272e-39	DKK2
ENSG00000115423	2.95006	1.54663e-40	3.28499e-39	DNAH6
ENSG00000123485	-1.89286	1.6335e-40	3.46639e-39	HJURP
ENSG00000185561	3.2953	1.66373e-40	3.52737e-39	TLCD2
ENSG00000100439	1.54406	1.81501e-40	3.84466e-39	ABHD4
ENSG00000216819	-2.91967	2.02532e-40	4.28633e-39	TUBB2BP1
ENSG00000196767	-4.7768	2.43251e-40	5.14349e-39	POU3F4
ENSG00000091664	-1.555	2.83682e-40	5.99303e-39	SLC17A6
ENSG00000122735	3.33169	3.07666e-40	6.49393e-39	DNAI1
ENSG00000108219	-1.36063	3.84662e-40	8.11185e-39	TSPAN14
ENSG00000170390	-1.46075	5.4752e-40	1.15359e-38	DCLK2
ENSG00000006634	-1.69875	5.52533e-40	1.16312e-38	DBF4
ENSG00000128052	5.13391	5.5455e-40	1.16633e-38	KDR
ENSG00000068697	1.28282	6.28786e-40	1.32129e-38	LAPTM4A
ENSG00000130702	2.14151	6.9744e-40	1.46425e-38	LAMA5
ENSG00000198720	-2.11148	7.0293e-40	1.47447e-38	ANKRD13B
ENSG00000146918	-1.44386	9.59504e-40	2.01088e-38	NCAPG2
ENSG00000113580	2.21244	1.02152e-39	2.13895e-38	NR3C1
ENSG00000070886	-4.25253	1.03309e-39	2.16127e-38	EPHA8
ENSG00000142089	2.01021	1.07505e-39	2.24706e-38	IFITM3
ENSG00000013810	-1.4577	1.09915e-39	2.29541e-38	TACC3
ENSG00000148482	8.83968	1.10516e-39	2.30592e-38	SLC39A12
ENSG00000164746	4.76765	1.12812e-39	2.35175e-38	C7orf57
ENSG00000164683	2.1919	1.18172e-39	2.46133e-38	HEY1
ENSG00000052802	-1.73913	1.23883e-39	2.578e-38	MSMO1
ENSG00000164604	2.13131	1.27396e-39	2.64879e-38	GPR85
ENSG00000164176	-1.95058	1.29474e-39	2.68962e-38	EDIL3
ENSG00000114353	-1.81325	1.30941e-39	2.71771e-38	GNAI2
ENSG00000182985	1.37972	1.31339e-39	2.72358e-38	CADM1
ENSG00000149201	3.54642	1.49811e-39	3.10391e-38	CCDC81
ENSG00000150977	2.16302	1.88459e-39	3.90125e-38	RILPL2
ENSG00000149527	-3.46087	2.15523e-39	4.45759e-38	PLCH2
ENSG00000136122	-2.74069	2.29924e-39	4.75129e-38	BORA
ENSG00000117020	-1.27159	2.52371e-39	5.21059e-38	AKT3
ENSG00000132780	-1.56685	2.64408e-39	5.45437e-38	NASP
ENSG00000164733	1.27929	2.72106e-39	5.60828e-38	CTSB
ENSG00000154479	2.46529	2.82082e-39	5.80882e-38	CCDC173
ENSG00000145779	2.44546	2.99502e-39	6.16218e-38	TNFAIP8
ENSG00000101236	-1.60589	3.26124e-39	6.70411e-38	RNF24
ENSG00000183943	-1.33396	3.34474e-39	6.86979e-38	PRKX
ENSG00000136999	3.59973	3.4946e-39	7.17135e-38	NOV
ENSG00000164100	-3.03832	3.59052e-39	7.36181e-38	NDST3
ENSG00000198734	6.38951	3.6559e-39	7.48936e-38	F5
ENSG00000198715	2.33886	3.69985e-39	7.57286e-38	GLMP
ENSG00000011638	-2.41263	3.89597e-39	7.96739e-38	TMEM159
ENSG00000012048	-1.55772	4.0549e-39	8.28523e-38	BRCA1
ENSG00000197822	2.28189	4.62299e-39	9.43784e-38	OCLN
ENSG00000182378	-1.49739	4.97143e-39	1.01404e-37	PLCXD1
ENSG00000138722	1.46157	5.15662e-39	1.05091e-37	MMRN1
ENSG00000183307	-1.9667	6.34413e-39	1.29181e-37	TMEM121B
ENSG00000197893	4.59935	6.46749e-39	1.3158e-37	NRAP
ENSG00000173848	-1.58476	7.4413e-39	1.51262e-37	NET1
ENSG00000177084	-1.42832	7.75501e-39	1.57503e-37	POLE
ENSG00000204052	2.41342	7.76695e-39	1.5761e-37	LRRC73
ENSG00000051523	2.35795	7.82328e-39	1.58618e-37	CYBA
ENSG00000115084	1.95063	7.9706e-39	1.61466e-37	SLC35F5
ENSG00000064300	-2.67673	7.98686e-39	1.61657e-37	NGFR
ENSG00000188659	3.39708	9.07888e-39	1.83603e-37	SAXO2
ENSG00000166845	-2.18751	9.37508e-39	1.89431e-37	C18orf54
ENSG00000260412	3.40474	9.7634e-39	1.97109e-37	AL353746.1
ENSG00000104765	-1.30787	9.99706e-39	2.01654e-37	BNIP3L
ENSG00000198056	-2.36892	1.02931e-38	2.07449e-37	PRIM1
ENSG00000156011	-1.35987	1.12101e-38	2.25738e-37	PSD3
ENSG00000141349	1.49643	1.13271e-38	2.27899e-37	G6PC3
ENSG00000116032	3.44251	1.22656e-38	2.46574e-37	GRIN3B
ENSG00000204186	1.81392	1.24853e-38	2.50777e-37	ZDBF2
ENSG00000148842	1.44688	1.90567e-38	3.82444e-37	CNNM2
ENSG00000164081	1.8901	2.33937e-38	4.69084e-37	TEX264
ENSG00000135052	1.19895	2.34671e-38	4.70158e-37	GOLM1
ENSG00000170558	1.1529	2.5527e-38	5.10994e-37	CDH2
ENSG00000152953	-3.20376	2.60548e-38	5.21118e-37	STK32B
ENSG00000106633	-3.17871	3.05097e-38	6.09704e-37	GCK
ENSG00000159214	2.68379	3.39838e-38	6.78558e-37	CCDC24
ENSG00000163762	7.12901	3.71717e-38	7.41585e-37	TM4SF18
ENSG00000147403	-1.34659	3.89975e-38	7.77355e-37	RPL10
ENSG00000101605	2.77935	3.90779e-38	7.78301e-37	MYOM1
ENSG00000214063	1.80004	3.96058e-38	7.88152e-37	TSPAN4
ENSG00000186193	-2.13884	4.32975e-38	8.60893e-37	SAPCD2
ENSG00000071127	1.34854	4.56866e-38	9.07632e-37	WDR1
ENSG00000142173	1.77503	4.66316e-38	9.2563e-37	COL6A2
ENSG00000184194	-1.62402	5.81035e-38	1.15238e-36	GPR173
ENSG00000175938	2.27092	6.55105e-38	1.29819e-36	ORAI3
ENSG00000112742	-1.81216	8.6089e-38	1.70456e-36	TTK
ENSG00000007129	3.69168	8.74459e-38	1.72998e-36	CEACAM21
ENSG00000007372	2.05289	8.89403e-38	1.75808e-36	PAX6
ENSG00000260903	-1.80699	9.64466e-38	1.90486e-36	XKR7
ENSG00000185112	2.16711	9.82508e-38	1.93888e-36	FAM43A
ENSG00000151320	-1.46248	9.94155e-38	1.96022e-36	AKAP6
ENSG00000104419	-2.05091	1.3023e-37	2.56568e-36	NDRG1
ENSG00000157227	1.87851	1.34273e-37	2.64312e-36	MMP14
ENSG00000140525	-1.41384	1.35475e-37	2.66456e-36	FANCI
ENSG00000242808	1.84617	1.36812e-37	2.68862e-36	SOX2-OT
ENSG00000145824	2.54973	1.48183e-37	2.90968e-36	CXCL14
ENSG00000082497	-2.3276	1.50178e-37	2.9464e-36	SERTAD4
ENSG00000124126	-1.24946	1.6132e-37	3.16238e-36	PREX1
ENSG00000128596	-1.69816	1.79337e-37	3.51266e-36	CCDC136
ENSG00000039560	-1.33874	1.92505e-37	3.76745e-36	RAI14
ENSG00000125885	-1.55518	1.96958e-37	3.85142e-36	MCM8
ENSG00000140450	-1.65091	2.08377e-37	4.07134e-36	ARRDC4
ENSG00000198846	-1.71162	2.09986e-37	4.0994e-36	TOX
ENSG00000123700	2.39147	2.51856e-37	4.91276e-36	KCNJ2
ENSG00000129038	1.90994	2.60162e-37	5.07059e-36	LOXL1
ENSG00000163093	1.88766	3.30487e-37	6.43592e-36	BBS5
ENSG00000174165	1.59104	3.51982e-37	6.84889e-36	ZDHHC24
ENSG00000172731	-1.67209	3.61722e-37	7.03262e-36	LRRC20
ENSG00000151474	-1.47368	3.67135e-37	7.13199e-36	FRMD4A
ENSG00000120820	3.10589	3.8111e-37	7.39741e-36	GLT8D2
ENSG00000084731	-1.34124	4.70653e-37	9.12796e-36	KIF3C
ENSG00000196502	3.32534	4.80968e-37	9.32038e-36	SULT1A1
ENSG00000131724	1.70473	4.84404e-37	9.37928e-36	IL13RA1
ENSG00000121152	-1.58513	4.96264e-37	9.60107e-36	NCAPH
ENSG00000130508	1.27038	5.09242e-37	9.84411e-36	PXDN
ENSG00000186471	7.84092	5.25333e-37	1.01469e-35	AKAP14
ENSG00000167005	-1.36728	5.67357e-37	1.09496e-35	NUDT21
ENSG00000021300	2.66943	5.77986e-37	1.11457e-35	PLEKHB1
ENSG00000169184	-1.63931	6.11916e-37	1.17903e-35	MN1
ENSG00000133466	1.68946	6.20206e-37	1.19404e-35	C1QTNF6
ENSG00000184371	1.91358	6.44235e-37	1.23929e-35	CSF1
ENSG00000162571	6.22438	6.53924e-37	1.2569e-35	TTLL10
ENSG00000120802	-1.43139	7.39753e-37	1.42072e-35	TMPO
ENSG00000129925	1.61823	7.7333e-37	1.484e-35	TMEM8A
ENSG00000160145	-1.67524	7.92873e-37	1.52027e-35	KALRN
ENSG00000146426	-2.29403	9.36029e-37	1.79331e-35	TIAM2
ENSG00000198732	-1.75321	9.7981e-37	1.87567e-35	SMOC1
ENSG00000117724	-1.50466	1.00181e-36	1.9149e-35	CENPF
ENSG00000139793	2.05852	1.00192e-36	1.9149e-35	MBNL2
ENSG00000109339	-1.46547	1.03562e-36	1.97771e-35	MAPK10
ENSG00000119912	1.54022	1.07267e-36	2.04599e-35	IDE
ENSG00000128185	1.62426	1.0731e-36	2.04599e-35	DGCR6L
ENSG00000230882	6.37784	1.13309e-36	2.15862e-35	AC005077.4
ENSG00000168938	2.69168	1.17109e-36	2.22923e-35	PPIC
ENSG00000136052	2.23446	1.17443e-36	2.23379e-35	SLC41A2
ENSG00000112378	1.79555	1.19112e-36	2.2637e-35	PERP
ENSG00000128487	-1.49367	1.19599e-36	2.27113e-35	SPECC1
ENSG00000120318	-2.09995	1.39763e-36	2.65191e-35	ARAP3
ENSG00000188419	1.70159	1.40777e-36	2.66901e-35	CHM
ENSG00000071054	-1.14271	1.41009e-36	2.67127e-35	MAP4K4
ENSG00000204262	1.55132	1.42197e-36	2.69163e-35	COL5A2
ENSG00000139737	-1.49698	1.52043e-36	2.87568e-35	SLAIN1
ENSG00000184731	3.52774	1.93333e-36	3.65371e-35	FAM110C
ENSG00000111602	-1.2908	2.06144e-36	3.89271e-35	TIMELESS
ENSG00000141562	-1.21091	2.1492e-36	4.05519e-35	NARF
ENSG00000164171	2.94494	2.41069e-36	4.54496e-35	ITGA2
ENSG00000180891	1.35038	2.57164e-36	4.84455e-35	CUEDC1
ENSG00000128655	3.46729	2.65732e-36	5.00198e-35	PDE11A
ENSG00000167325	-1.37762	2.8508e-36	5.3619e-35	RRM1
ENSG00000113583	1.41039	2.86872e-36	5.39132e-35	C5orf15
ENSG00000221818	-4.92532	2.90512e-36	5.4554e-35	EBF2
ENSG00000146197	1.25641	2.95679e-36	5.54803e-35	SCUBE3
ENSG00000077152	-1.91205	2.99981e-36	5.62429e-35	UBE2T
ENSG00000197702	1.41918	3.45113e-36	6.46533e-35	PARVA
ENSG00000107099	2.99993	3.58541e-36	6.71157e-35	DOCK8
ENSG00000182752	-3.07085	4.8859e-36	9.13876e-35	PAPPA
ENSG00000114423	-1.52471	5.28523e-36	9.87787e-35	CBLB
ENSG00000091181	6.64028	5.49204e-36	1.02563e-34	IL5RA
ENSG00000099284	-1.26937	7.1026e-36	1.32535e-34	H2AFY2
ENSG00000141510	-1.59861	7.1089e-36	1.32548e-34	TP53
ENSG00000129682	-1.14402	7.45979e-36	1.38981e-34	FGF13
ENSG00000075213	-2.34641	7.76235e-36	1.44504e-34	SEMA3A
ENSG00000138160	-1.56898	1.07583e-35	2.00119e-34	KIF11
ENSG00000181449	-1.24262	1.11342e-35	2.06948e-34	SOX2
ENSG00000163431	3.28803	1.18555e-35	2.20182e-34	LMOD1
ENSG00000244694	2.36382	1.2142e-35	2.25327e-34	PTCHD4
ENSG00000140287	4.10737	1.46037e-35	2.70797e-34	HDC
ENSG00000187837	2.05833	1.50034e-35	2.77991e-34	HIST1H1C
ENSG00000175471	3.07393	1.60115e-35	2.96438e-34	MCTP1
ENSG00000125285	-6.55814	1.7732e-35	3.28035e-34	SOX21
ENSG00000165072	5.05171	2.02392e-35	3.74125e-34	MAMDC2
ENSG00000168824	-1.55437	2.10439e-35	3.88697e-34	NSG1
ENSG00000142188	1.5449	2.12537e-35	3.92266e-34	TMEM50B
ENSG00000167740	1.75422	2.16269e-35	3.98842e-34	CYB5D2
ENSG00000145428	-2.20826	2.17872e-35	4.01485e-34	RNF175
ENSG00000118707	-1.40873	2.19742e-35	4.04615e-34	TGIF2
ENSG00000114200	-1.65689	2.28289e-35	4.20027e-34	BCHE
ENSG00000181322	4.57518	2.5859e-35	4.75408e-34	NME9
ENSG00000067182	1.63209	2.60749e-35	4.79004e-34	TNFRSF1A
ENSG00000066279	-1.84217	2.64554e-35	4.85619e-34	ASPM
ENSG00000092421	1.28239	2.70586e-35	4.96305e-34	SEMA6A
ENSG00000085365	1.43906	2.85467e-35	5.23193e-34	SCAMP1
ENSG00000079616	-1.31058	2.88597e-35	5.28521e-34	KIF22
ENSG00000075420	1.40282	2.99807e-35	5.48627e-34	FNDC3B
ENSG00000107242	2.44447	3.05085e-35	5.57853e-34	PIP5K1B
ENSG00000182054	-1.27535	3.33739e-35	6.09776e-34	IDH2
ENSG00000171189	1.91159	3.47975e-35	6.35296e-34	GRIK1
ENSG00000143603	1.92955	3.49773e-35	6.38086e-34	KCNN3
ENSG00000185745	2.19351	3.65133e-35	6.65595e-34	IFIT1
ENSG00000128594	1.19351	3.7517e-35	6.83364e-34	LRRC4
ENSG00000105281	-1.88785	4.15525e-35	7.56287e-34	SLC1A5
ENSG00000114654	-2.61277	4.21415e-35	7.66418e-34	EFCC1
ENSG00000138760	1.2153	4.81423e-35	8.7488e-34	SCARB2
ENSG00000145794	-1.93617	4.88376e-35	8.86836e-34	MEGF10
ENSG00000184792	1.78736	5.8546e-35	1.06231e-33	OSBP2
ENSG00000157168	-1.78359	6.41851e-35	1.16374e-33	NRG1
ENSG00000139354	-2.05071	6.85484e-35	1.2419e-33	GAS2L3
ENSG00000183087	1.72384	7.50379e-35	1.35843e-33	GAS6
ENSG00000154553	-2.21681	7.5098e-35	1.35848e-33	PDLIM3
ENSG00000125851	-2.0041	7.87279e-35	1.42306e-33	PCSK2
ENSG00000072571	-1.88295	8.37536e-35	1.51274e-33	HMMR
ENSG00000117971	-3.51396	8.51845e-35	1.53742e-33	CHRNB4
ENSG00000137343	-1.23795	8.7901e-35	1.58523e-33	ATAT1
ENSG00000187017	-6.58379	8.89001e-35	1.60203e-33	ESPN
ENSG00000185896	1.30591	9.03943e-35	1.62772e-33	LAMP1
ENSG00000006042	1.19222	9.86877e-35	1.7757e-33	TMEM98
ENSG00000263528	5.01483	1.02641e-34	1.84544e-33	IKBKE
ENSG00000134057	-1.31406	1.10992e-34	1.99361e-33	CCNB1
ENSG00000145358	3.19177	1.11051e-34	1.99361e-33	DDIT4L
ENSG00000140931	-1.62107	1.11378e-34	1.99797e-33	CMTM3
ENSG00000054523	-1.27747	1.1414e-34	2.04595e-33	KIF1B
ENSG00000160838	5.81225	1.1698e-34	2.09528e-33	LRRC71
ENSG00000076356	-1.33724	1.18595e-34	2.12261e-33	PLXNA2
ENSG00000159409	-1.78633	1.21276e-34	2.16894e-33	CELF3
ENSG00000171724	1.5257	1.52674e-34	2.72841e-33	VAT1L
ENSG00000065485	-2.43169	1.65926e-34	2.96301e-33	PDIA5
ENSG00000261604	-3.52078	1.68926e-34	3.0143e-33	AC114947.2
ENSG00000157404	-1.5709	1.7053e-34	3.04063e-33	KIT
ENSG00000123737	-1.48364	1.71447e-34	3.05468e-33	EXOSC9
ENSG00000182326	2.83232	1.76263e-34	3.13811e-33	C1S
ENSG00000169891	2.21835	1.82152e-34	3.24053e-33	REPS2
ENSG00000234602	6.21105	1.91606e-34	3.40615e-33	MCIDAS
ENSG00000158467	1.27836	2.01799e-34	3.58466e-33	AHCYL2
ENSG00000149256	1.54898	2.0227e-34	3.59034e-33	TENM4
ENSG00000143434	-1.7268	2.30287e-34	4.08457e-33	SEMA6C
ENSG00000182240	2.05327	2.33313e-34	4.13515e-33	BACE2
ENSG00000171316	-1.26509	2.44195e-34	4.32477e-33	CHD7
ENSG00000160752	-1.67468	2.4652e-34	4.36268e-33	FDPS
ENSG00000033100	1.44124	2.48944e-34	4.40229e-33	CHPF2
ENSG00000146352	-2.07917	2.86467e-34	5.06205e-33	CLVS2
ENSG00000187122	-1.89503	2.92899e-34	5.17186e-33	SLIT1
ENSG00000100297	-1.67268	2.98242e-34	5.26227e-33	MCM5
ENSG00000118971	-1.28952	3.06376e-34	5.40176e-33	CCND2
ENSG00000101489	-1.38764	3.22445e-34	5.68085e-33	CELF4
ENSG00000105613	-1.75594	3.64194e-34	6.41161e-33	MAST1
ENSG00000092096	1.73666	3.83893e-34	6.75337e-33	SLC22A17
ENSG00000144645	3.18099	3.94543e-34	6.93557e-33	OSBPL10
ENSG00000105928	-1.95295	4.05483e-34	7.1226e-33	GSDME
ENSG00000058866	3.30827	4.24376e-34	7.44893e-33	DGKG
ENSG00000115875	-1.09959	4.45608e-34	7.81581e-33	SRSF7
ENSG00000160307	4.61698	4.85627e-34	8.51142e-33	S100B
ENSG00000107819	1.60699	4.96745e-34	8.69985e-33	SFXN3
ENSG00000186487	-1.9436	5.07152e-34	8.87554e-33	MYT1L
ENSG00000198739	-3.54394	5.34361e-34	9.3448e-33	LRRTM3
ENSG00000123136	-1.50263	5.50731e-34	9.62396e-33	DDX39A
ENSG00000020577	2.18346	5.87214e-34	1.02539e-32	SAMD4A
ENSG00000135931	1.35178	6.86229e-34	1.19741e-32	ARMC9
ENSG00000214491	2.39849	7.21052e-34	1.25725e-32	SEC14L6
ENSG00000196876	-1.77738	7.49524e-34	1.30593e-32	SCN8A
ENSG00000012171	2.35673	7.87974e-34	1.37191e-32	SEMA3B
ENSG00000187135	-2.60271	8.15266e-34	1.41838e-32	VSTM2B
ENSG00000138623	-2.0743	8.35207e-34	1.45201e-32	SEMA7A
ENSG00000154678	3.42355	9.13076e-34	1.58622e-32	PDE1C
ENSG00000240184	1.61815	9.23525e-34	1.60319e-32	PCDHGC3
ENSG00000100842	-1.63215	9.44414e-34	1.63825e-32	EFS
ENSG00000129993	-2.3282	1.02174e-33	1.7711e-32	CBFA2T3
ENSG00000144455	1.7305	1.05323e-33	1.82434e-32	SUMF1
ENSG00000164627	3.24101	1.22589e-33	2.12185e-32	KIF6
ENSG00000124570	1.60763	1.23302e-33	2.13264e-32	SERPINB6
ENSG00000175283	1.5156	1.36286e-33	2.35548e-32	DOLK
ENSG00000115252	-4.74808	1.48584e-33	2.56616e-32	PDE1A
ENSG00000178125	5.03504	1.53209e-33	2.64411e-32	PPP1R42
ENSG00000179299	1.94722	1.81443e-33	3.1291e-32	NSUN7
ENSG00000139318	1.32909	1.89693e-33	3.26899e-32	DUSP6
ENSG00000175216	-1.17189	1.93783e-33	3.33705e-32	CKAP5
ENSG00000177614	-1.71611	2.03027e-33	3.49369e-32	PGBD5
ENSG00000231609	3.66184	2.13285e-33	3.66753e-32	AC007098.1
ENSG00000167670	-1.52892	2.21792e-33	3.81105e-32	CHAF1A
ENSG00000213347	-1.98493	2.33933e-33	4.01675e-32	MXD3
ENSG00000111859	1.39763	2.4671e-33	4.23306e-32	NEDD9
ENSG00000116745	6.57508	2.97534e-33	5.10141e-32	RPE65
ENSG00000105202	-1.48046	3.20044e-33	5.48338e-32	FBL
ENSG00000158023	3.24617	3.3876e-33	5.79986e-32	WDR66
ENSG00000104967	-1.31146	3.54631e-33	6.06719e-32	NOVA2
ENSG00000147509	-3.44348	3.57115e-33	6.10527e-32	RGS20
ENSG00000164105	-1.6403	3.64957e-33	6.23483e-32	SAP30
ENSG00000257935	4.22641	3.77385e-33	6.4425e-32	LHX5-AS1
ENSG00000182013	1.10014	4.02872e-33	6.87264e-32	PNMA8A
ENSG00000116157	1.78156	4.5919e-33	7.82773e-32	GPX7
ENSG00000111432	-4.06274	4.66045e-33	7.93887e-32	FZD10
ENSG00000110108	1.38797	4.66781e-33	7.94568e-32	TMEM109
ENSG00000186951	1.90942	5.22184e-33	8.88239e-32	PPARA
ENSG00000180198	-1.4223	5.94462e-33	1.01046e-31	RCC1
ENSG00000131398	1.71996	6.09212e-33	1.03479e-31	KCNC3
ENSG00000160972	1.76458	6.24299e-33	1.05941e-31	PPP1R16A
ENSG00000064687	1.66866	6.24607e-33	1.05941e-31	ABCA7
ENSG00000166888	1.93215	6.57943e-33	1.11516e-31	STAT6
ENSG00000171843	1.30684	7.14555e-33	1.21024e-31	MLLT3
ENSG00000143494	-1.70582	7.42766e-33	1.25712e-31	VASH2
ENSG00000106771	1.17716	8.10223e-33	1.37031e-31	TMEM245
ENSG00000115170	1.70111	8.16534e-33	1.38e-31	ACVR1
ENSG00000226321	6.64371	8.94943e-33	1.51144e-31	CROCC2
ENSG00000162817	1.75106	9.32293e-33	1.57339e-31	C1orf115
ENSG00000008294	-1.16791	9.74135e-33	1.64284e-31	SPAG9
ENSG00000205542	1.14152	9.78643e-33	1.64926e-31	TMSB4X
ENSG00000117152	-2.42987	1.02319e-32	1.72311e-31	RGS4
ENSG00000053747	3.69216	1.07604e-32	1.81083e-31	LAMA3
ENSG00000244398	-1.24959	1.07688e-32	1.81094e-31	AC116533.1
ENSG00000272636	1.51833	1.12703e-32	1.89393e-31	DOC2B
ENSG00000126787	-1.41481	1.1695e-32	1.96392e-31	DLGAP5
ENSG00000125246	-1.69444	1.17264e-32	1.96779e-31	CLYBL
ENSG00000141736	1.14994	1.19009e-32	1.99566e-31	ERBB2
ENSG00000173267	-2.55579	1.19396e-32	2.00072e-31	SNCG
ENSG00000160932	1.63273	1.20353e-32	2.01511e-31	LY6E
ENSG00000009413	1.41178	1.20424e-32	2.01511e-31	REV3L
ENSG00000110697	1.44404	1.28201e-32	2.14372e-31	PITPNM1
ENSG00000162545	-1.43695	1.32235e-32	2.20961e-31	CAMK2N1
ENSG00000105223	1.51304	1.38342e-32	2.31003e-31	PLD3
ENSG00000197769	2.50243	1.43459e-32	2.39379e-31	MAP1LC3C
ENSG00000165675	-1.4274	1.51348e-32	2.52363e-31	ENOX2
ENSG00000122779	-1.05578	1.65343e-32	2.75505e-31	TRIM24
ENSG00000095397	1.55764	1.67625e-32	2.79112e-31	WHRN
ENSG00000148229	-1.21482	1.76963e-32	2.94453e-31	POLE3
ENSG00000013573	-1.68293	1.78636e-32	2.97027e-31	DDX11
ENSG00000131951	2.53443	1.8798e-32	3.12345e-31	LRRC9
ENSG00000144366	1.49383	2.10686e-32	3.49827e-31	GULP1
ENSG00000174628	1.68521	2.15381e-32	3.57372e-31	IQCK
ENSG00000189403	-1.1963	2.29319e-32	3.80232e-31	HMGB1
ENSG00000225361	4.44395	2.52425e-32	4.18251e-31	PPP1R26-AS1
ENSG00000111846	-2.23913	2.67648e-32	4.43164e-31	GCNT2
ENSG00000002933	-3.9621	2.84156e-32	4.70168e-31	TMEM176A
ENSG00000115353	-3.66142	2.88075e-32	4.76321e-31	TACR1
ENSG00000197496	1.6136	2.97871e-32	4.92174e-31	SLC2A10
ENSG00000112137	-1.92274	3.50204e-32	5.78239e-31	PHACTR1
ENSG00000116106	1.56407	4.00398e-32	6.60657e-31	EPHA4
ENSG00000063180	1.42958	4.22138e-32	6.96042e-31	CA11
ENSG00000130054	-1.67109	4.22991e-32	6.96963e-31	FAM155B
ENSG00000159461	1.13636	4.31386e-32	7.10301e-31	AMFR
ENSG00000132967	-1.29282	4.39095e-32	7.22492e-31	HMGB1P5
ENSG00000197406	-2.53767	4.5075e-32	7.41153e-31	DIO3
ENSG00000123575	1.30875	4.6865e-32	7.7005e-31	FAM199X
ENSG00000144647	1.46864	4.73155e-32	7.76913e-31	POMGNT2
ENSG00000145703	1.54832	5.0065e-32	8.2149e-31	IQGAP2
ENSG00000100299	1.66604	5.02219e-32	8.23492e-31	ARSA
ENSG00000113532	-1.53981	5.1759e-32	8.48109e-31	ST8SIA4
ENSG00000007402	1.22736	5.66869e-32	9.28213e-31	CACNA2D2
ENSG00000156587	-1.54877	5.92061e-32	9.68794e-31	UBE2L6
ENSG00000162148	2.86486	6.02863e-32	9.85788e-31	PPP1R32
ENSG00000170275	1.17626	6.11311e-32	9.98912e-31	CRTAP
ENSG00000114779	2.72237	6.12726e-32	1.00053e-30	ABHD14B
ENSG00000206113	6.87471	6.84862e-32	1.11755e-30	CFAP99
ENSG00000131389	-1.48472	7.19037e-32	1.17251e-30	SLC6A6
ENSG00000104412	1.50004	7.36447e-32	1.20007e-30	EMC2
ENSG00000111266	-1.25447	7.43161e-32	1.21018e-30	DUSP16
ENSG00000124006	1.57795	9.76265e-32	1.58868e-30	OBSL1
ENSG00000056277	-1.53721	1.0661e-31	1.73368e-30	ZNF280C
ENSG00000166446	1.86391	1.08834e-31	1.76863e-30	CDYL2
ENSG00000106462	-1.35565	1.09067e-31	1.7712e-30	EZH2
ENSG00000119655	1.38001	1.11128e-31	1.80343e-30	NPC2
ENSG00000124237	4.92458	1.12483e-31	1.82417e-30	C20orf85
ENSG00000078018	-1.05533	1.16548e-31	1.88879e-30	MAP2
ENSG00000096746	-1.13662	1.21815e-31	1.9728e-30	HNRNPH3
ENSG00000170927	5.2551	1.25195e-31	2.02615e-30	PKHD1
ENSG00000170522	-1.5041	1.3237e-31	2.14081e-30	ELOVL6
ENSG00000161011	1.40634	1.36279e-31	2.20252e-30	SQSTM1
ENSG00000178035	-1.09821	1.37318e-31	2.21781e-30	IMPDH2
ENSG00000186409	1.69145	1.5936e-31	2.57205e-30	CCDC30
ENSG00000159720	1.17158	1.6194e-31	2.6119e-30	ATP6V0D1
ENSG00000170502	1.38257	1.72915e-31	2.78701e-30	NUDT9
ENSG00000162998	2.20709	1.73999e-31	2.80258e-30	FRZB
ENSG00000103723	-1.73067	1.86933e-31	3.00886e-30	AP3B2
ENSG00000166123	-1.35918	1.98591e-31	3.19433e-30	GPT2
ENSG00000065978	-1.14567	2.11877e-31	3.40572e-30	YBX1
ENSG00000187607	-1.63787	2.18009e-31	3.50191e-30	ZNF286A
ENSG00000178878	-2.09037	2.20784e-31	3.54408e-30	APOLD1
ENSG00000170779	-1.46611	2.37005e-31	3.80188e-30	CDCA4
ENSG00000129103	1.29984	2.46112e-31	3.9453e-30	SUMF2
ENSG00000126391	1.53471	2.61789e-31	4.19376e-30	FRMD8
ENSG00000152076	1.93661	2.8675e-31	4.59052e-30	CCDC74B
ENSG00000113269	-1.05807	2.89105e-31	4.6251e-30	RNF130
ENSG00000071967	1.97999	2.99816e-31	4.79321e-30	CYBRD1
ENSG00000139910	-1.19761	3.10462e-31	4.96005e-30	NOVA1
ENSG00000163349	1.27027	3.27149e-31	5.22312e-30	HIPK1
ENSG00000173894	-1.73563	3.30928e-31	5.27989e-30	CBX2
ENSG00000138434	1.48509	3.38514e-31	5.39728e-30	ITPRID2
ENSG00000149577	1.31123	3.44298e-31	5.48581e-30	SIDT2
ENSG00000110422	1.34523	3.47413e-31	5.53172e-30	HIPK3
ENSG00000104833	-1.97827	3.74134e-31	5.95318e-30	TUBB4A
ENSG00000128408	2.77959	3.9017e-31	6.20418e-30	RIBC2
ENSG00000101447	-1.70728	4.10125e-31	6.51711e-30	FAM83D
ENSG00000151575	1.95868	4.29632e-31	6.8225e-30	TEX9
ENSG00000187951	-2.40141	4.58484e-31	7.27578e-30	AC091057.1
ENSG00000114450	-1.64214	4.70692e-31	7.4645e-30	GNB4
ENSG00000177426	1.45603	4.75228e-31	7.5314e-30	TGIF1
ENSG00000215845	2.17427	4.89454e-31	7.75165e-30	TSTD1
ENSG00000167617	2.64828	4.94732e-31	7.83001e-30	CDC42EP5
ENSG00000015133	1.23396	5.20495e-31	8.23224e-30	CCDC88C
ENSG00000155858	-1.55536	5.33466e-31	8.43176e-30	LSM11
ENSG00000108506	-1.60131	5.39181e-31	8.5164e-30	INTS2
ENSG00000184307	4.02745	6.29789e-31	9.94091e-30	ZDHHC23
ENSG00000138829	1.55446	6.44516e-31	1.01666e-29	FBN2
ENSG00000174145	5.2126	6.59199e-31	1.03913e-29	NWD2
ENSG00000060656	1.53865	6.67624e-31	1.05171e-29	PTPRU
ENSG00000130714	1.39249	6.72483e-31	1.05866e-29	POMT1
ENSG00000150347	1.66595	6.9779e-31	1.09777e-29	ARID5B
ENSG00000115363	4.00046	7.04162e-31	1.10706e-29	EVA1A
ENSG00000169241	1.95673	7.06746e-31	1.11038e-29	SLC50A1
ENSG00000163412	-1.36666	7.10722e-31	1.11588e-29	EIF4E3
ENSG00000138002	1.38046	7.12173e-31	1.11742e-29	IFT172
ENSG00000115594	5.03526	8.17655e-31	1.28204e-29	IL1R1
ENSG00000130589	-1.96498	8.18171e-31	1.28204e-29	HELZ2
ENSG00000137693	1.11462	8.26844e-31	1.29477e-29	YAP1
ENSG00000077312	-1.37216	8.34011e-31	1.30513e-29	SNRPA
ENSG00000153558	1.53778	8.36084e-31	1.30751e-29	FBXL2
ENSG00000135362	-2.33379	8.45203e-31	1.3209e-29	PRR5L
ENSG00000146038	4.35091	8.85919e-31	1.38361e-29	DCDC2
ENSG00000046604	1.41035	9.07601e-31	1.41654e-29	DSG2
ENSG00000162944	-1.84264	9.33494e-31	1.45599e-29	RFTN2
ENSG00000135736	1.89073	9.49096e-31	1.47935e-29	CCDC102A
ENSG00000206052	1.50636	9.72318e-31	1.51455e-29	DOK6
ENSG00000109255	-1.61097	1.06911e-30	1.66423e-29	NMU
ENSG00000186635	1.40689	1.07341e-30	1.66983e-29	ARAP1
ENSG00000157637	1.30476	1.11182e-30	1.72791e-29	SLC38A10
ENSG00000154856	1.43967	1.11221e-30	1.72791e-29	APCDD1
ENSG00000123975	-1.42543	1.15197e-30	1.7885e-29	CKS2
ENSG00000015592	-1.35315	1.22756e-30	1.90462e-29	STMN4
ENSG00000096060	-1.4763	1.37247e-30	2.12805e-29	FKBP5
ENSG00000183783	2.66531	1.39081e-30	2.15507e-29	KCTD8
ENSG00000112419	1.75218	1.403e-30	2.17254e-29	PHACTR2
ENSG00000179542	2.65649	1.45572e-30	2.2527e-29	SLITRK4
ENSG00000109805	-1.46488	1.52929e-30	2.36501e-29	NCAPG
ENSG00000080986	-1.51661	1.59072e-30	2.4584e-29	NDC80
ENSG00000143702	-1.22831	1.61332e-30	2.49015e-29	CEP170
ENSG00000198948	2.57163	1.61338e-30	2.49015e-29	MFAP3L
ENSG00000175274	-1.6059	1.68949e-30	2.60593e-29	TP53I11
ENSG00000178467	1.57245	1.86041e-30	2.8677e-29	P4HTM
ENSG00000165730	2.01673	1.89087e-30	2.91275e-29	STOX1
ENSG00000176771	-1.8231	1.90103e-30	2.9265e-29	NCKAP5
ENSG00000130396	-1.11741	2.08442e-30	3.20673e-29	AFDN
ENSG00000143479	2.17124	2.12788e-30	3.27146e-29	DYRK3
ENSG00000156345	1.46549	2.26559e-30	3.48092e-29	CDK20
ENSG00000121570	-2.36466	2.35953e-30	3.62289e-29	DPPA4
ENSG00000144320	-1.17918	2.39887e-30	3.68091e-29	LNPK
ENSG00000108175	-1.24686	2.42738e-30	3.72225e-29	ZMIZ1
ENSG00000139117	2.51163	2.50293e-30	3.83561e-29	CPNE8
ENSG00000088205	-1.25559	2.72292e-30	4.17004e-29	DDX18
ENSG00000141433	-1.96571	2.72665e-30	4.17305e-29	ADCYAP1
ENSG00000140262	-1.13457	2.78515e-30	4.25982e-29	TCF12
ENSG00000114346	-1.31486	2.88536e-30	4.41024e-29	ECT2
ENSG00000102034	1.73716	3.11829e-30	4.76319e-29	ELF4
ENSG00000181045	1.61045	3.13287e-30	4.78237e-29	SLC26A11
ENSG00000177694	2.61472	3.24213e-30	4.94597e-29	NAALADL2
ENSG00000197826	6.77124	3.25125e-30	4.95669e-29	CFAP299
ENSG00000150625	-1.23536	3.28146e-30	4.99952e-29	GPM6A
ENSG00000065150	-1.04859	3.33623e-30	5.0797e-29	IPO5
ENSG00000032742	1.65767	3.41025e-30	5.18907e-29	IFT88
ENSG00000101180	-3.08351	3.96156e-30	6.02406e-29	HRH3
ENSG00000143815	-1.16966	4.14448e-30	6.29817e-29	LBR
ENSG00000101844	1.6414	4.36884e-30	6.63486e-29	ATG4A
ENSG00000186710	5.08889	4.51361e-30	6.85032e-29	CFAP73
ENSG00000135127	1.70254	5.09698e-30	7.73074e-29	BICDL1
ENSG00000162738	-0.98285	5.24824e-30	7.95507e-29	VANGL2
ENSG00000138622	-1.63471	5.36411e-30	8.1255e-29	HCN4
ENSG00000104313	2.49652	5.70847e-30	8.6416e-29	EYA1
ENSG00000196151	2.0007	7.38382e-30	1.11706e-28	WDSUB1
ENSG00000125827	1.33056	7.63151e-30	1.1538e-28	TMX4
ENSG00000132321	3.68224	7.71101e-30	1.16507e-28	IQCA1
ENSG00000135097	-1.37908	7.86481e-30	1.18755e-28	MSI1
ENSG00000061455	-3.28344	9.15511e-30	1.3815e-28	PRDM6
ENSG00000147255	1.78471	9.77985e-30	1.47483e-28	IGSF1
ENSG00000027001	1.66771	1.0499e-29	1.58228e-28	MIPEP
ENSG00000131711	-1.16748	1.11208e-29	1.67492e-28	MAP1B
ENSG00000166860	-1.35793	1.15838e-29	1.74353e-28	ZBTB39
ENSG00000178464	-1.46482	1.16766e-29	1.75639e-28	RPL10P16
ENSG00000206053	-1.08442	1.21742e-29	1.83007e-28	JPT2
ENSG00000130517	1.51244	1.30993e-29	1.96789e-28	PGPEP1
ENSG00000170144	-1.07957	1.37856e-29	2.06968e-28	HNRNPA3
ENSG00000172318	2.34394	1.44773e-29	2.17215e-28	B3GALT1
ENSG00000163938	-1.32689	1.52921e-29	2.29295e-28	GNL3
ENSG00000068724	1.39428	1.54635e-29	2.31697e-28	TTC7A
ENSG00000273472	2.46161	1.54719e-29	2.31697e-28	AC096733.2
ENSG00000101335	2.93304	1.54863e-29	2.31765e-28	MYL9
ENSG00000107560	1.4743	1.66828e-29	2.49514e-28	RAB11FIP2
ENSG00000176720	1.99066	1.72862e-29	2.58376e-28	BOK
ENSG00000176749	-1.16542	1.78787e-29	2.67064e-28	CDK5R1
ENSG00000148053	-1.19157	1.83014e-29	2.73204e-28	NTRK2
ENSG00000012822	1.16805	1.84145e-29	2.74719e-28	CALCOCO1
ENSG00000145242	-2.19801	1.87861e-29	2.80087e-28	EPHA5
ENSG00000067064	-1.68069	1.94249e-29	2.89429e-28	IDI1
ENSG00000132122	1.51368	2.05803e-29	3.0645e-28	SPATA6
ENSG00000170340	2.2813	2.06259e-29	3.06937e-28	B3GNT2
ENSG00000100592	-1.04681	2.23727e-29	3.32722e-28	DAAM1
ENSG00000182199	-1.20587	2.41425e-29	3.58816e-28	SHMT2
ENSG00000167123	-1.73831	2.42516e-29	3.60212e-28	CERCAM
ENSG00000159433	-1.87858	2.4762e-29	3.67563e-28	STARD9
ENSG00000154229	1.34994	2.62746e-29	3.89771e-28	PRKCA
ENSG00000166046	2.14314	2.96282e-29	4.39244e-28	TCP11L2
ENSG00000114993	1.76511	2.97977e-29	4.4148e-28	RTKN
ENSG00000136111	-2.03793	3.01273e-29	4.46084e-28	TBC1D4
ENSG00000113594	-1.21289	3.28152e-29	4.85578e-28	LIFR
ENSG00000250786	3.22148	3.35722e-29	4.9647e-28	SNHG18
ENSG00000183723	1.12744	3.46851e-29	5.12368e-28	CMTM4
ENSG00000163818	1.62975	3.46906e-29	5.12368e-28	LZTFL1
ENSG00000120149	1.3999	3.47176e-29	5.12447e-28	MSX2
ENSG00000189410	-3.33461	3.50048e-29	5.16364e-28	SH2D5
ENSG00000170624	3.78306	3.85334e-29	5.68062e-28	SGCD
ENSG00000026025	-1.13912	4.33735e-29	6.39017e-28	VIM
ENSG00000186815	1.56549	4.41671e-29	6.50303e-28	TPCN1
ENSG00000222012	-4.90139	4.58004e-29	6.73932e-28	AC005481.1
ENSG00000236204	3.2084	4.76782e-29	7.01128e-28	LINC01376
ENSG00000164663	-1.64069	4.83364e-29	7.10365e-28	USP49
ENSG00000143179	-1.20746	5.26787e-29	7.73701e-28	UCK2
ENSG00000136003	1.15853	5.77072e-29	8.47029e-28	ISCU
ENSG00000182010	-1.71982	6.10295e-29	8.95238e-28	RTKN2
ENSG00000161013	1.22498	6.51477e-29	9.55055e-28	MGAT4B
ENSG00000186073	-1.56286	6.60995e-29	9.68409e-28	C15orf41
ENSG00000158292	-1.4898	7.20054e-29	1.05428e-27	GPR153
ENSG00000172893	-1.82534	7.26791e-29	1.06349e-27	DHCR7
ENSG00000001626	4.04442	8.2663e-29	1.20883e-27	CFTR
ENSG00000112182	-1.32411	8.39324e-29	1.22664e-27	BACH2
ENSG00000147874	-1.29935	8.72758e-29	1.27471e-27	HAUS6
ENSG00000124313	1.60946	8.8189e-29	1.28725e-27	IQSEC2
ENSG00000091317	1.40869	8.87548e-29	1.29472e-27	CMTM6
ENSG00000147274	-1.15871	8.99506e-29	1.31135e-27	RBMX
ENSG00000111837	2.45369	9.63782e-29	1.40419e-27	MAK
ENSG00000168778	1.3953	1.09254e-28	1.59081e-27	TCTN2
ENSG00000197329	-1.16735	1.17164e-28	1.70493e-27	PELI1
ENSG00000139645	1.09954	1.25561e-28	1.826e-27	ANKRD52
ENSG00000009954	-0.972219	1.50343e-28	2.18505e-27	BAZ1B
ENSG00000163918	-1.3507	1.54165e-28	2.23922e-27	RFC4
ENSG00000143195	0.997685	1.55597e-28	2.25863e-27	ILDR2
ENSG00000064651	1.26577	1.58879e-28	2.30486e-27	SLC12A2
ENSG00000135272	1.37511	1.75137e-28	2.53917e-27	MDFIC
ENSG00000030304	6.3475	1.77565e-28	2.57278e-27	MUSK
ENSG00000153944	1.13053	1.87459e-28	2.71449e-27	MSI2
ENSG00000149187	-1.01212	1.99627e-28	2.88891e-27	CELF1
ENSG00000116678	1.93999	2.0455e-28	2.95834e-27	LEPR
ENSG00000186153	1.52944	2.04887e-28	2.96141e-27	WWOX
ENSG00000246695	1.82207	2.08069e-28	3.00556e-27	RASSF8-AS1
ENSG00000095637	-1.5775	2.18314e-28	3.15164e-27	SORBS1
ENSG00000106780	-1.30037	2.1885e-28	3.15652e-27	MEGF9
ENSG00000146083	-1.08126	2.18919e-28	3.15652e-27	RNF44
ENSG00000183291	1.11981	2.20506e-28	3.17746e-27	SELENOF
ENSG00000119547	-1.82764	2.21995e-28	3.19697e-27	ONECUT2
ENSG00000158428	4.689	2.46842e-28	3.55264e-27	CATIP
ENSG00000229891	-2.95136	2.68655e-28	3.86422e-27	LINC01315
ENSG00000116584	-1.44328	2.81037e-28	4.03987e-27	ARHGEF2
ENSG00000174705	-1.10482	2.87153e-28	4.12528e-27	SH3PXD2B
ENSG00000167797	1.50452	3.31383e-28	4.75781e-27	CDK2AP2
ENSG00000013619	1.89104	3.32521e-28	4.77124e-27	MAMLD1
ENSG00000124302	-2.7002	3.57481e-28	5.12628e-27	CHST8
ENSG00000197451	-1.07855	3.59288e-28	5.14907e-27	HNRNPAB
ENSG00000136010	-2.55149	3.71864e-28	5.32607e-27	ALDH1L2
ENSG00000157796	1.28553	3.75848e-28	5.37988e-27	WDR19
ENSG00000187240	1.4314	3.84999e-28	5.50754e-27	DYNC2H1
ENSG00000196376	-1.15467	4.04265e-28	5.77964e-27	SLC35F1
ENSG00000143554	-2.04466	4.08361e-28	5.83468e-27	SLC27A3
ENSG00000154529	1.64455	4.28429e-28	6.11771e-27	CNTNAP3B
ENSG00000172936	-3.18257	4.39257e-28	6.26855e-27	MYD88
ENSG00000108018	1.52455	4.41487e-28	6.29657e-27	SORCS1
ENSG00000188486	-1.52336	4.49409e-28	6.40571e-27	H2AFX
ENSG00000160216	1.30361	4.65733e-28	6.63438e-27	AGPAT3
ENSG00000246250	5.20034	4.72468e-28	6.72627e-27	AC087521.2
ENSG00000182022	-1.95453	4.74035e-28	6.74453e-27	CHST15
ENSG00000130164	-3.57171	4.90696e-28	6.97738e-27	LDLR
ENSG00000147799	1.47875	4.9911e-28	7.09276e-27	ARHGAP39
ENSG00000112029	-1.34707	4.99711e-28	7.09704e-27	FBXO5
ENSG00000162434	1.16604	5.36789e-28	7.61905e-27	JAK1
ENSG00000259291	-1.81885	5.55124e-28	7.87457e-27	ZNF710-AS1
ENSG00000134548	-2.18072	5.94259e-28	8.42467e-27	SPX
ENSG00000095539	1.76201	5.97369e-28	8.46368e-27	SEMA4G
ENSG00000147475	1.24872	6.37706e-28	9.02979e-27	ERLIN2
ENSG00000125944	-0.984527	6.50001e-28	9.19837e-27	HNRNPR
ENSG00000103227	1.60357	6.83756e-28	9.67026e-27	LMF1
ENSG00000160285	-1.39815	7.1386e-28	1.009e-26	LSS
ENSG00000137404	-1.51788	7.54873e-28	1.06633e-26	NRM
ENSG00000222009	3.87834	7.9248e-28	1.11879e-26	BTBD19
ENSG00000077238	2.40476	8.21355e-28	1.15886e-26	IL4R
ENSG00000100095	-1.27396	8.59384e-28	1.21179e-26	SEZ6L
ENSG00000143630	-1.85671	8.94494e-28	1.26055e-26	HCN3
ENSG00000183508	4.4659	9.0627e-28	1.27638e-26	TENT5C
ENSG00000167553	-1.94061	9.33528e-28	1.31399e-26	TUBA1C
ENSG00000072778	1.10068	9.43208e-28	1.32683e-26	ACADVL
ENSG00000100124	1.40976	9.86362e-28	1.38671e-26	ANKRD54
ENSG00000155980	-1.14773	1.05157e-27	1.47751e-26	KIF5A
ENSG00000119703	2.38787	1.05474e-27	1.48108e-26	ZC2HC1C
ENSG00000150773	2.38496	1.07505e-27	1.5087e-26	PIH1D2
ENSG00000004487	-0.935153	1.09191e-27	1.53146e-26	KDM1A
ENSG00000131791	-1.34712	1.09668e-27	1.53723e-26	PRKAB2
ENSG00000106078	2.99101	1.15902e-27	1.62366e-26	COBL
ENSG00000162063	-1.48155	1.19612e-27	1.67463e-26	CCNF
ENSG00000085433	-1.31654	1.23341e-27	1.72582e-26	WDR47
ENSG00000006116	-5.3474	1.28191e-27	1.79263e-26	CACNG3
ENSG00000149929	-1.40789	1.29678e-27	1.81235e-26	HIRIP3
ENSG00000121057	-1.51641	1.36684e-27	1.90914e-26	AKAP1
ENSG00000174099	1.63897	1.37404e-27	1.91807e-26	MSRB3
ENSG00000103249	1.34397	1.42354e-27	1.98598e-26	CLCN7
ENSG00000066557	-1.31299	1.43757e-27	2.00437e-26	LRRC40
ENSG00000071575	-1.03392	1.44717e-27	2.01658e-26	TRIB2
ENSG00000180398	1.13924	1.4872e-27	2.07114e-26	MCFD2
ENSG00000174469	0.93966	1.51343e-27	2.10643e-26	CNTNAP2
ENSG00000101439	1.38649	1.54226e-27	2.14529e-26	CST3
ENSG00000197299	-1.77078	1.65549e-27	2.30145e-26	BLM
ENSG00000169570	2.03192	1.68885e-27	2.34644e-26	DTWD2
ENSG00000141665	2.77544	1.73003e-27	2.40225e-26	FBXO15
ENSG00000186212	3.00185	1.91924e-27	2.66341e-26	SOWAHB
ENSG00000182621	1.63858	1.95856e-27	2.71638e-26	PLCB1
ENSG00000197555	1.36426	2.21886e-27	3.0756e-26	SIPA1L1
ENSG00000108830	-1.49228	2.25659e-27	3.12606e-26	RND2
ENSG00000077514	-1.22779	2.56773e-27	3.555e-26	POLD3
ENSG00000176208	-1.97341	2.59474e-27	3.5903e-26	ATAD5
ENSG00000144406	2.00505	2.70016e-27	3.73398e-26	UNC80
ENSG00000153721	1.79623	2.7333e-27	3.77761e-26	CNKSR3
ENSG00000088280	-1.1281	2.75637e-27	3.80727e-26	ASAP3
ENSG00000131473	-1.00245	2.91683e-27	4.02656e-26	ACLY
ENSG00000128944	-1.40715	2.95091e-27	4.07122e-26	KNSTRN
ENSG00000101224	-1.38919	2.96944e-27	4.09441e-26	CDC25B
ENSG00000102316	1.00995	3.02941e-27	4.17466e-26	MAGED2
ENSG00000168646	1.25878	3.07953e-27	4.24126e-26	AXIN2
ENSG00000151835	-1.54892	3.26914e-27	4.49977e-26	SACS
ENSG00000138641	-2.02136	3.44536e-27	4.73958e-26	HERC3
ENSG00000134138	-1.02189	3.48657e-27	4.79347e-26	MEIS2
ENSG00000118985	-2.32629	3.61056e-27	4.96106e-26	ELL2
ENSG00000187741	-1.46163	3.70231e-27	5.08417e-26	FANCA
ENSG00000169045	-1.02112	3.76191e-27	5.16302e-26	HNRNPH1
ENSG00000183856	-1.56644	3.83835e-27	5.26488e-26	IQGAP3
ENSG00000166578	2.35742	4.04991e-27	5.55185e-26	IQCD
ENSG00000159348	1.37416	4.16715e-27	5.70926e-26	CYB5R1
ENSG00000108950	4.15968	4.39076e-27	6.01215e-26	FAM20A
ENSG00000153317	-1.14109	4.4476e-27	6.08644e-26	ASAP1
ENSG00000185043	1.41309	4.45044e-27	6.08681e-26	CIB1
ENSG00000171174	2.22729	4.64255e-27	6.3459e-26	RBKS
ENSG00000176845	1.6553	5.23953e-27	7.15776e-26	METRNL
ENSG00000147324	-1.55082	5.50681e-27	7.51856e-26	MFHAS1
ENSG00000161692	-1.7486	5.82573e-27	7.9494e-26	DBF4B
ENSG00000070540	1.72657	5.85695e-27	7.98739e-26	WIPI1
ENSG00000196998	1.51008	6.16127e-27	8.39758e-26	WDR45
ENSG00000187772	-1.29878	6.47715e-27	8.82303e-26	LIN28B
ENSG00000019485	1.55517	6.58898e-27	8.97019e-26	PRDM11
ENSG00000163377	-2.78325	6.70489e-27	9.12274e-26	FAM19A4
ENSG00000151233	1.50102	6.76204e-27	9.19521e-26	GXYLT1
ENSG00000177283	1.89027	6.93681e-27	9.42745e-26	FZD8
ENSG00000106211	1.5699	6.94317e-27	9.43067e-26	HSPB1
ENSG00000140479	1.7932	7.03292e-27	9.54709e-26	PCSK6
ENSG00000154310	1.18918	7.05174e-27	9.56716e-26	TNIK
ENSG00000110328	1.44514	7.07942e-27	9.5992e-26	GALNT18
ENSG00000117385	1.20427	7.34614e-27	9.95515e-26	P3H1
ENSG00000169218	1.63868	7.4717e-27	1.01195e-25	RSPO1
ENSG00000128564	1.78068	7.66638e-27	1.03772e-25	VGF
ENSG00000149289	-1.25857	8.01991e-27	1.08496e-25	ZC3H12C
ENSG00000175832	1.49435	9.0173e-27	1.21919e-25	ETV4
ENSG00000166803	-1.94667	9.2512e-27	1.2501e-25	PCLAF
ENSG00000168496	-1.10482	9.59496e-27	1.29581e-25	FEN1
ENSG00000175643	-1.5832	9.8592e-27	1.33074e-25	RMI2
ENSG00000090447	-1.86743	9.9086e-27	1.33664e-25	TFAP4
ENSG00000143816	1.8876	1.01847e-26	1.37251e-25	WNT9A
ENSG00000143418	1.12474	1.01861e-26	1.37251e-25	CERS2
ENSG00000176148	-2.03373	1.01992e-26	1.3735e-25	TCP11L1
ENSG00000075826	1.7675	1.03891e-26	1.39827e-25	SEC31B
ENSG00000256552	4.59458	1.07098e-26	1.44018e-25	AC092745.2
ENSG00000163568	2.32971	1.07126e-26	1.44018e-25	AIM2
ENSG00000227500	1.52804	1.10505e-26	1.48475e-25	SCAMP4
ENSG00000156970	-1.26654	1.10629e-26	1.48558e-25	BUB1B
ENSG00000166974	-1.08574	1.11755e-26	1.49985e-25	MAPRE2
ENSG00000174684	1.31833	1.1755e-26	1.57673e-25	B4GAT1
ENSG00000165672	1.02387	1.28113e-26	1.71743e-25	PRDX3
ENSG00000150394	1.62333	1.3302e-26	1.78221e-25	CDH8
ENSG00000184675	-1.43814	1.34276e-26	1.79802e-25	AMER1
ENSG00000004799	2.50363	1.36176e-26	1.82244e-25	PDK4
ENSG00000164953	1.52528	1.39444e-26	1.86511e-25	TMEM67
ENSG00000153113	1.34044	1.47876e-26	1.97678e-25	CAST
ENSG00000136982	-1.9322	1.52664e-26	2.03962e-25	DSCC1
ENSG00000106701	-1.36122	1.58799e-26	2.1204e-25	FSD1L
ENSG00000144554	-1.46915	1.63464e-26	2.18145e-25	FANCD2
ENSG00000167216	1.94573	1.71527e-26	2.28777e-25	KATNAL2
ENSG00000139428	-1.34998	1.9278e-26	2.56978e-25	MMAB
ENSG00000126709	1.53084	1.93356e-26	2.57601e-25	IFI6
ENSG00000118873	1.14732	1.99006e-26	2.64979e-25	RAB3GAP2
ENSG00000112769	1.8207	1.99329e-26	2.6526e-25	LAMA4
ENSG00000150630	1.88	2.24814e-26	2.99007e-25	VEGFC
ENSG00000134247	1.09613	2.33088e-26	3.09836e-25	PTGFRN
ENSG00000105220	-1.39333	2.34788e-26	3.11921e-25	GPI
ENSG00000081087	1.35551	2.36533e-26	3.14064e-25	OSTM1
ENSG00000013288	1.29881	2.36721e-26	3.14137e-25	MAN2B2
ENSG00000151952	1.71215	2.47993e-26	3.28911e-25	TMEM132D
ENSG00000135476	-1.49788	2.54798e-26	3.37747e-25	ESPL1
ENSG00000136490	-1.647	2.54993e-26	3.37815e-25	LIMD2
ENSG00000011523	-1.2135	2.62053e-26	3.46974e-25	CEP68
ENSG00000197746	0.960095	2.83108e-26	3.74643e-25	PSAP
ENSG00000181541	-2.04755	3.18971e-26	4.21866e-25	MAB21L2
ENSG00000134851	1.25766	3.21884e-26	4.25481e-25	TMEM165
ENSG00000248485	-3.94631	3.22658e-26	4.26265e-25	PCP4L1
ENSG00000130055	1.71378	3.37226e-26	4.45263e-25	GDPD2
ENSG00000166272	1.08426	3.5135e-26	4.63653e-25	WBP1L
ENSG00000074219	-1.38019	3.61139e-26	4.76305e-25	TEAD2
ENSG00000150281	2.70636	3.95317e-26	5.21092e-25	CTF1
ENSG00000177628	1.63053	3.97497e-26	5.23674e-25	GBA
ENSG00000113649	-1.20288	4.02553e-26	5.30039e-25	TCERG1
ENSG00000151692	-1.00015	4.06896e-26	5.3546e-25	RNF144A
ENSG00000198121	2.28355	4.10126e-26	5.3941e-25	LPAR1
ENSG00000136492	-1.50573	4.10651e-26	5.398e-25	BRIP1
ENSG00000100505	-1.85482	4.51706e-26	5.93438e-25	TRIM9
ENSG00000183826	1.16164	4.84003e-26	6.35515e-25	BTBD9
ENSG00000118160	-1.97395	4.91403e-26	6.44874e-25	SLC8A2
ENSG00000177181	-1.75309	5.13141e-26	6.73028e-25	RIMKLA
ENSG00000102098	-1.66322	5.22765e-26	6.85271e-25	SCML2
ENSG00000182329	3.52362	5.44733e-26	7.13673e-25	KIAA2012
ENSG00000170571	1.51316	5.45331e-26	7.1406e-25	EMB
ENSG00000185339	1.37874	5.86574e-26	7.6764e-25	TCN2
ENSG00000164626	-4.19399	6.18122e-26	8.08479e-25	KCNK5
ENSG00000164692	2.72584	6.45495e-26	8.43815e-25	COL1A2
ENSG00000115486	1.18468	6.67718e-26	8.72384e-25	GGCX
ENSG00000169314	3.72846	6.88738e-26	8.9935e-25	C22orf15
ENSG00000173588	1.6236	7.11651e-26	9.28758e-25	CEP83
ENSG00000138795	1.48939	7.20089e-26	9.39252e-25	LEF1
ENSG00000139410	1.9938	7.36318e-26	9.59891e-25	SDSL
ENSG00000160401	2.53565	7.39417e-26	9.634e-25	CFAP157
ENSG00000081059	1.50306	7.54259e-26	9.82197e-25	TCF7
ENSG00000178149	1.44501	8.18424e-26	1.06517e-24	DALRD3
ENSG00000141576	-1.05697	8.44445e-26	1.09843e-24	RNF157
ENSG00000130720	2.50901	8.61067e-26	1.11943e-24	FIBCD1
ENSG00000137135	-2.1358	8.68108e-26	1.12797e-24	ARHGEF39
ENSG00000119650	1.33472	9.08467e-26	1.17976e-24	IFT43
ENSG00000072501	-0.928491	9.37292e-26	1.21653e-24	SMC1A
ENSG00000136205	1.23833	9.42849e-26	1.22307e-24	TNS3
ENSG00000138944	1.22822	9.89051e-26	1.28166e-24	SHISAL1
ENSG00000120539	-1.49501	9.89097e-26	1.28166e-24	MASTL
ENSG00000073792	-1.08992	9.95481e-26	1.28922e-24	IGF2BP2
ENSG00000176490	-1.20888	1.05772e-25	1.36908e-24	DIRAS1
ENSG00000248712	4.46797	1.09667e-25	1.41871e-24	CCDC153
ENSG00000185352	1.79096	1.10818e-25	1.43283e-24	HS6ST3
ENSG00000178233	-1.59326	1.11235e-25	1.43743e-24	TMEM151B
ENSG00000109452	2.36948	1.11644e-25	1.44166e-24	INPP4B
ENSG00000049759	-1.23228	1.11684e-25	1.44166e-24	NEDD4L
ENSG00000173705	2.69963	1.13614e-25	1.46577e-24	SUSD5
ENSG00000177311	1.27703	1.14564e-25	1.47721e-24	ZBTB38
ENSG00000161249	2.63606	1.17318e-25	1.51191e-24	DMKN
ENSG00000105429	1.31037	1.18293e-25	1.52364e-24	MEGF8
ENSG00000180228	-1.12777	1.2458e-25	1.60374e-24	PRKRA
ENSG00000108784	1.86058	1.26693e-25	1.63006e-24	NAGLU
ENSG00000118096	1.32601	1.30865e-25	1.68282e-24	IFT46
ENSG00000157326	2.31283	1.32611e-25	1.70435e-24	DHRS4
ENSG00000116885	1.641	1.38977e-25	1.78519e-24	OSCP1
ENSG00000198825	-1.05632	1.39699e-25	1.7935e-24	INPP5F
ENSG00000070159	1.98456	1.40388e-25	1.80137e-24	PTPN3
ENSG00000176170	-2.14031	1.4528e-25	1.86312e-24	SPHK1
ENSG00000257093	-1.09146	1.56389e-25	2.00451e-24	KIAA1147
ENSG00000118495	-1.23386	1.57425e-25	2.01669e-24	PLAGL1
ENSG00000115548	-1.11612	1.61883e-25	2.07268e-24	KDM3A
ENSG00000226887	2.84045	1.64811e-25	2.10903e-24	ERVMER34-1
ENSG00000168734	1.36249	1.68584e-25	2.15615e-24	PKIG
ENSG00000109472	0.871964	1.82868e-25	2.33756e-24	CPE
ENSG00000109686	1.56749	1.86555e-25	2.38342e-24	SH3D19
ENSG00000149294	-0.947285	1.91354e-25	2.4434e-24	NCAM1
ENSG00000031081	1.99779	1.9424e-25	2.47892e-24	ARHGAP31
ENSG00000138772	3.22655	2.10036e-25	2.67907e-24	ANXA3
ENSG00000166246	2.72095	2.10634e-25	2.68524e-24	C16orf71
ENSG00000088882	1.15833	2.17829e-25	2.77547e-24	CPXM1
ENSG00000169692	1.50396	2.47164e-25	3.14754e-24	AGPAT2
ENSG00000128203	-1.79169	2.50457e-25	3.18777e-24	ASPHD2
ENSG00000152192	-2.41364	2.61187e-25	3.32255e-24	POU4F1
ENSG00000124207	-1.05728	2.83099e-25	3.59936e-24	CSE1L
ENSG00000132842	1.17564	2.85899e-25	3.63301e-24	AP3B1
ENSG00000176890	-1.12868	3.04057e-25	3.86167e-24	TYMS
ENSG00000005486	1.30582	3.06233e-25	3.88722e-24	RHBDD2
ENSG00000100593	3.80642	3.09058e-25	3.92098e-24	ISM2
ENSG00000244038	0.962353	3.22152e-25	4.0849e-24	DDOST
ENSG00000162373	-1.627	3.29852e-25	4.18031e-24	BEND5
ENSG00000198774	4.49847	3.32043e-25	4.20582e-24	RASSF9
ENSG00000243620	2.89164	3.42536e-25	4.3364e-24	AC092957.1
ENSG00000107798	1.05811	3.45967e-25	4.3775e-24	LIPA
ENSG00000277531	1.41998	3.55555e-25	4.49642e-24	PNMA8C
ENSG00000147251	-1.37558	3.74444e-25	4.73276e-24	DOCK11
ENSG00000154473	-1.10515	3.80893e-25	4.8117e-24	BUB3
ENSG00000266028	1.18109	3.92363e-25	4.95395e-24	SRGAP2
ENSG00000174672	-1.49215	4.02822e-25	5.08329e-24	BRSK2
ENSG00000198918	-0.927312	4.25886e-25	5.37148e-24	RPL39
ENSG00000164023	3.68891	4.33655e-25	5.46655e-24	SGMS2
ENSG00000135587	2.08865	4.54289e-25	5.72361e-24	SMPD2
ENSG00000251664	2.12605	4.71814e-25	5.94124e-24	PCDHA12
ENSG00000113732	1.26882	4.95544e-25	6.23674e-24	ATP6V0E1
ENSG00000182134	-1.46014	4.96983e-25	6.25152e-24	TDRKH
ENSG00000147677	-1.05512	5.21659e-25	6.55844e-24	EIF3H
ENSG00000126785	3.57164	5.43957e-25	6.83514e-24	RHOJ
ENSG00000168028	-1.05669	5.443e-25	6.83581e-24	RPSA
ENSG00000196338	1.18894	5.52062e-25	6.92962e-24	NLGN3
ENSG00000198088	1.71333	5.58494e-25	7.00664e-24	NUP62CL
ENSG00000162734	-1.10938	5.77615e-25	7.24269e-24	PEA15
ENSG00000136518	-1.20446	5.85203e-25	7.33395e-24	ACTL6A
ENSG00000163513	2.65611	5.91358e-25	7.40716e-24	TGFBR2
ENSG00000118420	1.66009	6.03651e-25	7.55714e-24	UBE3D
ENSG00000138180	-1.63043	6.50893e-25	8.14425e-24	CEP55
ENSG00000120915	1.32415	6.65715e-25	8.3253e-24	EPHX2
ENSG00000106723	0.966026	7.35856e-25	9.19762e-24	SPIN1
ENSG00000055211	1.1934	7.66003e-25	9.56937e-24	GINM1
ENSG00000166788	-1.6639	7.70766e-25	9.6238e-24	SAAL1
ENSG00000124795	-1.21528	7.74283e-25	9.66262e-24	DEK
ENSG00000164128	2.84239	7.77089e-25	9.69252e-24	NPY1R
ENSG00000232677	1.21939	7.81992e-25	9.74854e-24	LINC00665
ENSG00000109654	-0.979146	7.89238e-25	9.83369e-24	TRIM2
ENSG00000102158	1.17645	7.93511e-25	9.88171e-24	MAGT1
ENSG00000135424	1.40007	8.06474e-25	1.00379e-23	ITGA7
ENSG00000254726	-1.05217	8.44127e-25	1.0501e-23	MEX3A
ENSG00000165023	-2.09486	8.73491e-25	1.08606e-23	DIRAS2
ENSG00000051341	-1.81211	8.82419e-25	1.09658e-23	POLQ
ENSG00000109851	-6.32694	8.96731e-25	1.11378e-23	DBX1
ENSG00000110921	-1.61984	8.98189e-25	1.11501e-23	MVK
ENSG00000249158	1.75021	9.22776e-25	1.14493e-23	PCDHA11
ENSG00000165806	1.82443	9.3269e-25	1.15662e-23	CASP7
ENSG00000182463	1.88858	9.97977e-25	1.23694e-23	TSHZ2
ENSG00000091651	-1.47891	1.05836e-24	1.3111e-23	ORC6
ENSG00000137575	1.09149	1.24179e-24	1.53752e-23	SDCBP
ENSG00000110721	1.08211	1.40486e-24	1.73851e-23	CHKA
ENSG00000101680	1.17432	1.44142e-24	1.78283e-23	LAMA1
ENSG00000176204	2.03718	1.47186e-24	1.81953e-23	LRRTM4
ENSG00000183778	1.78636	1.4806e-24	1.82937e-23	B3GALT5
ENSG00000123933	1.22606	1.50473e-24	1.85822e-23	MXD4
ENSG00000113396	4.6513	1.51575e-24	1.87085e-23	SLC27A6
ENSG00000168952	-2.8915	1.55523e-24	1.91858e-23	STXBP6
ENSG00000198719	-3.22978	1.56962e-24	1.93532e-23	DLL1
ENSG00000165434	-1.2721	1.66555e-24	2.05253e-23	PGM2L1
ENSG00000183273	4.26219	1.66706e-24	2.05332e-23	CCDC60
ENSG00000164109	-1.19134	1.68142e-24	2.06993e-23	MAD2L1
ENSG00000112276	-2.41451	1.71766e-24	2.11345e-23	BVES
ENSG00000140265	-1.19271	1.74343e-24	2.14404e-23	ZSCAN29
ENSG00000177917	-1.50814	1.75687e-24	2.15944e-23	ARL6IP6
ENSG00000249853	-2.48957	1.97929e-24	2.43157e-23	HS3ST5
ENSG00000204070	1.40237	2.05206e-24	2.51965e-23	SYS1
ENSG00000163872	-1.18355	2.10812e-24	2.58715e-23	YEATS2
ENSG00000163535	-1.43263	2.1671e-24	2.65815e-23	SGO2
ENSG00000130477	-1.3948	2.19651e-24	2.69283e-23	UNC13A
ENSG00000106829	0.988199	2.38344e-24	2.92048e-23	TLE4
ENSG00000143799	-0.984187	2.40647e-24	2.94718e-23	PARP1
ENSG00000162493	-1.40992	2.426e-24	2.96956e-23	PDPN
ENSG00000137714	1.32901	2.53932e-24	3.10666e-23	FDX1
ENSG00000134871	-3.49162	2.64787e-24	3.23779e-23	COL4A2
ENSG00000213553	-1.11512	2.9265e-24	3.57664e-23	RPLP0P6
ENSG00000152455	-1.22687	2.97889e-24	3.6388e-23	SUV39H2
ENSG00000101098	-1.3571	3.68577e-24	4.49994e-23	RIMS4
ENSG00000163885	3.8227	3.94909e-24	4.81895e-23	CFAP100
ENSG00000165282	1.32636	4.0954e-24	4.99491e-23	PIGO
ENSG00000090776	-1.33791	4.10398e-24	5.0028e-23	EFNB1
ENSG00000133195	1.65008	4.26466e-24	5.19599e-23	SLC39A11
ENSG00000161533	1.15538	4.59241e-24	5.59244e-23	ACOX1
ENSG00000166734	0.999337	4.82417e-24	5.87164e-23	CASC4
ENSG00000232284	2.58132	4.87498e-24	5.93044e-23	GNG12-AS1
ENSG00000129159	-1.65103	5.18301e-24	6.30191e-23	KCNC1
ENSG00000163040	1.54561	5.23278e-24	6.3569e-23	CCDC74A
ENSG00000132824	-1.04175	5.23361e-24	6.3569e-23	SERINC3
ENSG00000139926	1.69132	5.26314e-24	6.38949e-23	FRMD6
ENSG00000137331	2.00382	5.44313e-24	6.60461e-23	IER3
ENSG00000053438	-2.7939	5.48693e-24	6.65434e-23	NNAT
ENSG00000198860	-1.26592	5.53202e-24	6.70559e-23	TSEN15
ENSG00000134291	0.987645	5.55397e-24	6.72875e-23	TMEM106C
ENSG00000125378	5.08347	5.58e-24	6.75682e-23	BMP4
ENSG00000121005	1.24723	5.67383e-24	6.86693e-23	CRISPLD1
ENSG00000164061	-1.45858	5.78046e-24	6.99241e-23	BSN
ENSG00000150527	1.62988	5.81847e-24	7.03479e-23	MIA2
ENSG00000164743	2.5569	6.10608e-24	7.37875e-23	C8orf48
ENSG00000139445	1.85109	6.18053e-24	7.46491e-23	FOXN4
ENSG00000047617	2.18109	6.53713e-24	7.89158e-23	ANO2
ENSG00000173214	1.60149	6.67078e-24	8.04882e-23	MFSD4B
ENSG00000198075	1.71498	7.21856e-24	8.70532e-23	SULT1C4
ENSG00000170011	2.62086	7.64933e-24	9.22012e-23	MYRIP
ENSG00000150594	1.85852	7.68908e-24	9.26331e-23	ADRA2A
ENSG00000124788	1.42851	7.7115e-24	9.28559e-23	ATXN1
ENSG00000159267	1.17226	7.93924e-24	9.55495e-23	HLCS
ENSG00000125257	-1.48275	8.17693e-24	9.83602e-23	ABCC4
ENSG00000119969	-1.32319	8.43962e-24	1.01468e-22	HELLS
ENSG00000133059	1.03801	8.50021e-24	1.02145e-22	DSTYK
ENSG00000131844	1.13165	8.57299e-24	1.02967e-22	MCCC2
ENSG00000138606	-1.48311	9.27615e-24	1.11356e-22	SHF
ENSG00000040608	-1.93983	9.73799e-24	1.16841e-22	RTN4R
ENSG00000170873	-1.19298	9.77725e-24	1.17253e-22	MTSS1
ENSG00000213626	-0.974144	9.80054e-24	1.17472e-22	LBH
ENSG00000182132	2.29809	9.83043e-24	1.17771e-22	KCNIP1
ENSG00000147010	1.47778	9.92185e-24	1.18806e-22	SH3KBP1
ENSG00000140284	2.4004	9.94382e-24	1.19009e-22	SLC27A2
ENSG00000154930	-3.54867	1.00485e-23	1.20201e-22	ACSS1
ENSG00000231925	1.27369	1.10912e-23	1.32606e-22	TAPBP
ENSG00000174579	-1.13334	1.13575e-23	1.35722e-22	MSL2
ENSG00000181004	1.81494	1.16755e-23	1.39452e-22	BBS12
ENSG00000151849	-1.43138	1.1691e-23	1.39567e-22	CENPJ
ENSG00000164086	-1.68093	1.25143e-23	1.4932e-22	DUSP7
ENSG00000144868	1.89603	1.27768e-23	1.52372e-22	TMEM108
ENSG00000140391	0.93446	1.2783e-23	1.52372e-22	TSPAN3
ENSG00000168502	-1.50404	1.28263e-23	1.52811e-22	MTCL1
ENSG00000210140	1.83769	1.39185e-23	1.6574e-22	MT-TC
ENSG00000164438	-2.59958	1.45446e-23	1.73108e-22	TLX3
ENSG00000133107	-1.87446	1.51772e-23	1.80547e-22	TRPC4
ENSG00000050438	-1.05361	1.53345e-23	1.82326e-22	SLC4A8
ENSG00000131370	2.00103	1.5352e-23	1.82443e-22	SH3BP5
ENSG00000155561	-1.05934	1.54109e-23	1.83051e-22	NUP205
ENSG00000181938	-1.9364	1.5885e-23	1.88588e-22	GINS3
ENSG00000142627	1.05767	1.60189e-23	1.90082e-22	EPHA2
ENSG00000186889	2.16501	1.61351e-23	1.91365e-22	TMEM17
ENSG00000076554	-1.69602	1.66482e-23	1.97351e-22	TPD52
ENSG00000134909	-1.32767	1.69711e-23	2.01078e-22	ARHGAP32
ENSG00000176788	-1.18036	1.69843e-23	2.01134e-22	BASP1
ENSG00000100302	-4.05879	1.71792e-23	2.0334e-22	RASD2
ENSG00000168135	1.67617	1.77832e-23	2.10384e-22	KCNJ4
ENSG00000261600	5.12413	1.85392e-23	2.19219e-22	AC233266.2
ENSG00000176597	-1.28145	1.88064e-23	2.22266e-22	B3GNT5
ENSG00000173473	-0.873184	1.97036e-23	2.32754e-22	SMARCC1
ENSG00000184220	-1.48325	1.98422e-23	2.34275e-22	CMSS1
ENSG00000171791	1.05101	2.05533e-23	2.42549e-22	BCL2
ENSG00000115561	-1.11891	2.10562e-23	2.4836e-22	CHMP3
ENSG00000166575	1.62539	2.19591e-23	2.58881e-22	TMEM135
ENSG00000165194	-1.39836	2.21047e-23	2.60467e-22	PCDH19
ENSG00000130202	1.16121	2.23789e-23	2.63567e-22	NECTIN2
ENSG00000205268	-1.13853	2.26942e-23	2.67148e-22	PDE7A
ENSG00000203879	-1.12871	2.29531e-23	2.70062e-22	GDI1
ENSG00000228594	1.69816	2.32922e-23	2.73915e-22	FNDC10
ENSG00000162607	-1.20392	2.46066e-23	2.89228e-22	USP1
ENSG00000177640	1.80709	2.48677e-23	2.92152e-22	CASC2
ENSG00000174444	-0.829194	2.5222e-23	2.96167e-22	RPL4
ENSG00000070729	-2.23329	2.58039e-23	3.0285e-22	CNGB1
ENSG00000139974	2.39567	2.63553e-23	3.09169e-22	SLC38A6
ENSG00000105948	1.34701	2.64147e-23	3.09712e-22	TTC26
ENSG00000124574	1.28714	2.66353e-23	3.12144e-22	ABCC10
ENSG00000125814	-1.09001	2.69194e-23	3.15317e-22	NAPB
ENSG00000117676	1.30078	2.74061e-23	3.20858e-22	RPS6KA1
ENSG00000004777	-1.55301	2.86661e-23	3.35444e-22	ARHGAP33
ENSG00000126861	6.07942	2.99937e-23	3.50806e-22	OMG
ENSG00000118412	-1.24394	3.06656e-23	3.58488e-22	CASP8AP2
ENSG00000135720	-0.95061	3.08477e-23	3.60438e-22	DYNC1LI2
ENSG00000135048	0.948992	3.13907e-23	3.66602e-22	CEMIP2
ENSG00000182389	-2.32107	3.26593e-23	3.81229e-22	CACNB4
ENSG00000185008	-1.19221	3.45187e-23	4.02735e-22	ROBO2
ENSG00000152208	-2.60436	3.46869e-23	4.04499e-22	GRID2
ENSG00000142534	-1.20247	3.78488e-23	4.41153e-22	RPS11
ENSG00000005059	1.56377	3.79153e-23	4.4171e-22	MCUB
ENSG00000182247	1.17347	3.90259e-23	4.54425e-22	UBE2E2
ENSG00000008277	-1.28325	3.98083e-23	4.63307e-22	ADAM22
ENSG00000161940	-5.76218	4.01617e-23	4.67191e-22	BCL6B
ENSG00000143355	-3.51977	4.14644e-23	4.82107e-22	LHX9
ENSG00000177679	-1.80738	4.24069e-23	4.92824e-22	SRRM3
ENSG00000162073	1.24702	4.3313e-23	5.03107e-22	PAQR4
ENSG00000147257	1.21221	4.34472e-23	5.04418e-22	GPC3
ENSG00000116062	-1.06868	4.35872e-23	5.05796e-22	MSH6
ENSG00000145730	0.89797	4.38326e-23	5.08394e-22	PAM
ENSG00000187134	-1.64096	4.43857e-23	5.14556e-22	AKR1C1
ENSG00000138771	1.002	4.64631e-23	5.38376e-22	SHROOM3
ENSG00000128050	-0.922593	4.76415e-23	5.5176e-22	PAICS
ENSG00000129484	-1.25237	4.78233e-23	5.53595e-22	PARP2
ENSG00000066056	-3.8682	4.82524e-23	5.58289e-22	TIE1
ENSG00000168038	1.83601	4.84204e-23	5.59959e-22	ULK4
ENSG00000100246	1.22927	4.84615e-23	5.6016e-22	DNAL4
ENSG00000203485	-1.6961	5.02424e-23	5.80461e-22	INF2
ENSG00000110987	-0.990042	5.20201e-23	6.00707e-22	BCL7A
ENSG00000220205	-0.959876	5.33194e-23	6.15409e-22	VAMP2
ENSG00000248866	2.90461	5.35435e-23	6.17695e-22	USP46-AS1
ENSG00000116350	-1.06472	5.93258e-23	6.84068e-22	SRSF4
ENSG00000000003	1.12065	5.95576e-23	6.86356e-22	TSPAN6
ENSG00000168216	1.29409	5.95823e-23	6.86356e-22	LMBRD1
ENSG00000180440	4.46036	6.18584e-23	7.1223e-22	SERTM1
ENSG00000218672	-5.30331	6.20637e-23	7.14245e-22	AC008060.1
ENSG00000075340	-0.948351	6.33989e-23	7.29257e-22	ADD2
ENSG00000090581	1.44204	6.46812e-23	7.43646e-22	GNPTG
ENSG00000167088	-1.21354	6.65196e-23	7.6441e-22	SNRPD1
ENSG00000078725	1.60199	6.72767e-23	7.72735e-22	BRINP1
ENSG00000177602	-1.94616	6.91542e-23	7.93914e-22	HASPIN
ENSG00000109016	1.4818	6.97252e-23	8.00082e-22	DHRS7B
ENSG00000167900	-1.58412	7.03067e-23	8.06363e-22	TK1
ENSG00000270629	1.54791	7.08339e-23	8.12016e-22	NBPF14
ENSG00000247095	-3.09415	7.20961e-23	8.26085e-22	MIR210HG
ENSG00000107833	1.50934	7.26521e-23	8.32053e-22	NPM3
ENSG00000179958	-1.22411	7.62854e-23	8.73241e-22	DCTPP1
ENSG00000187514	-1.05323	7.65279e-23	8.75593e-22	PTMA
ENSG00000135083	-1.86667	7.70152e-23	8.80743e-22	CCNJL
ENSG00000034510	-1.40197	7.7125e-23	8.81572e-22	TMSB10
ENSG00000133069	-1.28668	7.85378e-23	8.97287e-22	TMCC2
ENSG00000139352	-1.60933	8.14271e-23	9.29849e-22	ASCL1
ENSG00000197380	-1.4621	8.66887e-23	9.89455e-22	DACT3
ENSG00000148835	-1.72086	8.71826e-23	9.94613e-22	TAF5
ENSG00000012963	-1.14929	8.87313e-23	1.01179e-21	UBR7
ENSG00000160957	-1.23642	9.14518e-23	1.04231e-21	RECQL4
ENSG00000176853	1.23244	9.20476e-23	1.0486e-21	FAM91A1
ENSG00000123684	1.1666	9.27145e-23	1.05569e-21	LPGAT1
ENSG00000148814	1.42291	9.35046e-23	1.06417e-21	LRRC27
ENSG00000147650	1.11029	9.77538e-23	1.112e-21	LRP12
ENSG00000144136	1.02151	1.00088e-22	1.138e-21	SLC20A1
ENSG00000166073	2.28553	1.00362e-22	1.14057e-21	GPR176
ENSG00000141384	2.03169	1.04344e-22	1.18525e-21	TAF4B
ENSG00000154153	2.25195	1.08379e-22	1.2305e-21	RETREG1
ENSG00000143337	1.25717	1.09053e-22	1.23756e-21	TOR1AIP1
ENSG00000006757	1.35839	1.09939e-22	1.24702e-21	PNPLA4
ENSG00000278828	3.23586	1.13526e-22	1.28708e-21	HIST1H3H
ENSG00000089157	-0.922858	1.1553e-22	1.30917e-21	RPLP0
ENSG00000105227	1.41973	1.16872e-22	1.32375e-21	PRX
ENSG00000164114	1.39435	1.18465e-22	1.34115e-21	MAP9
ENSG00000177380	-1.36393	1.21839e-22	1.37868e-21	PPFIA3
ENSG00000146674	2.91323	1.25981e-22	1.42488e-21	IGFBP3
ENSG00000119471	1.20506	1.26689e-22	1.4322e-21	HSDL2
ENSG00000104805	1.28304	1.27483e-22	1.44048e-21	NUCB1
ENSG00000164466	-0.915388	1.2814e-22	1.44722e-21	SFXN1
ENSG00000279249	3.10459	1.29229e-22	1.45882e-21	AC007614.1
ENSG00000174007	1.41071	1.3451e-22	1.51771e-21	CEP19
ENSG00000230873	5.68755	1.37919e-22	1.55543e-21	STMND1
ENSG00000164778	-4.15322	1.39289e-22	1.57014e-21	EN2
ENSG00000006715	1.11911	1.43104e-22	1.61237e-21	VPS41
ENSG00000177337	2.87733	1.47322e-22	1.65911e-21	DLGAP1-AS1
ENSG00000078808	1.1161	1.49198e-22	1.67944e-21	SDF4
ENSG00000181027	1.15904	1.49534e-22	1.68242e-21	FKRP
ENSG00000165891	1.22205	1.50882e-22	1.69677e-21	E2F7
ENSG00000008513	1.2044	1.51762e-22	1.70587e-21	ST3GAL1
ENSG00000138604	1.42495	1.59953e-22	1.79708e-21	GLCE
ENSG00000104490	-0.987614	1.67925e-22	1.88575e-21	NCALD
ENSG00000106823	7.44326	1.7028e-22	1.91128e-21	ECM2
ENSG00000033327	-1.15661	1.85279e-22	2.07866e-21	GAB2
ENSG00000085999	-1.839	1.97182e-22	2.21115e-21	RAD54L
ENSG00000099282	1.33954	1.99714e-22	2.23848e-21	TSPAN15
ENSG00000185129	1.3461	2.01048e-22	2.25237e-21	PURA
ENSG00000112902	1.24442	2.01377e-22	2.25498e-21	SEMA5A
ENSG00000139890	-1.59287	2.05813e-22	2.30357e-21	REM2
ENSG00000118181	-0.953746	2.13783e-22	2.39164e-21	RPS25
ENSG00000205208	-1.31855	2.25657e-22	2.52328e-21	C4orf46
ENSG00000047346	1.35553	2.3932e-22	2.6748e-21	FAM214A
ENSG00000127870	1.41581	2.41491e-22	2.69779e-21	RNF6
ENSG00000159202	1.00488	2.48702e-22	2.77703e-21	UBE2Z
ENSG00000136938	-1.11413	2.50705e-22	2.79808e-21	ANP32B
ENSG00000115310	-0.831867	2.53366e-22	2.82645e-21	RTN4
ENSG00000188895	-0.97602	2.5755e-22	2.87083e-21	MSL1
ENSG00000108187	1.8409	2.57587e-22	2.87083e-21	PBLD
ENSG00000067191	-1.44615	2.60003e-22	2.89639e-21	CACNB1
ENSG00000153902	-1.82527	2.6125e-22	2.90891e-21	LGI4
ENSG00000143167	5.7077	2.78696e-22	3.10171e-21	GPA33
ENSG00000100320	-0.889548	2.80241e-22	3.11744e-21	RBFOX2
ENSG00000116141	1.13332	2.84116e-22	3.15906e-21	MARK1
ENSG00000169499	1.52223	2.85489e-22	3.17283e-21	PLEKHA2
ENSG00000048140	1.04752	2.86485e-22	3.18241e-21	TSPAN17
ENSG00000213186	-1.53924	2.88034e-22	3.19811e-21	TRIM59
ENSG00000130540	-1.59934	2.99851e-22	3.32775e-21	SULT4A1
ENSG00000123360	-1.56942	3.00514e-22	3.33355e-21	PDE1B
ENSG00000129810	-1.60655	3.0425e-22	3.37342e-21	SGO1
ENSG00000062822	-1.61993	3.0743e-22	3.40707e-21	POLD1
ENSG00000166111	-1.43492	3.11142e-22	3.44659e-21	SVOP
ENSG00000101638	3.75143	3.29707e-22	3.65054e-21	ST8SIA5
ENSG00000160991	1.01355	3.38757e-22	3.74899e-21	ORAI2
ENSG00000164687	-1.73438	3.44698e-22	3.81295e-21	FABP5
ENSG00000169213	0.987308	3.64146e-22	4.0262e-21	RAB3B
ENSG00000135968	1.35076	3.86215e-22	4.26821e-21	GCC2
ENSG00000080839	-1.58447	4.00176e-22	4.42043e-21	RBL1
ENSG00000118473	-1.7162	4.04957e-22	4.47116e-21	SGIP1
ENSG00000072110	1.01189	4.42522e-22	4.88363e-21	ACTN1
ENSG00000101230	3.93203	4.43119e-22	4.88795e-21	ISM1
ENSG00000163060	5.65359	4.48331e-22	4.94314e-21	TEKT4
ENSG00000183765	-1.51266	4.96996e-22	5.47714e-21	CHEK2
ENSG00000183628	2.62962	5.01578e-22	5.52506e-21	DGCR6
ENSG00000204815	1.82242	5.32253e-22	5.86024e-21	TTC25
ENSG00000125744	-1.56047	5.48527e-22	6.0366e-21	RTN2
ENSG00000173226	-1.33774	6.0435e-22	6.64785e-21	IQCB1
ENSG00000167065	1.72431	6.49272e-22	7.13867e-21	DUSP18
ENSG00000148408	-2.04133	6.49876e-22	7.142e-21	CACNA1B
ENSG00000148219	1.45619	6.56486e-22	7.21129e-21	ASTN2
ENSG00000111305	3.60306	6.6915e-22	7.34699e-21	GSG1
ENSG00000116793	1.16094	6.81378e-22	7.47777e-21	PHTF1
ENSG00000239887	1.2845	6.89837e-22	7.5671e-21	C1orf226
ENSG00000038002	1.45386	6.964e-22	7.63555e-21	AGA
ENSG00000130449	-1.17463	7.01419e-22	7.68702e-21	ZSWIM6
ENSG00000163399	0.937903	7.22271e-22	7.91187e-21	ATP1A1
ENSG00000121691	1.20626	7.31589e-22	8.01024e-21	CAT
ENSG00000116209	0.904065	7.38984e-22	8.08746e-21	TMEM59
ENSG00000149177	1.09331	8.50588e-22	9.30456e-21	PTPRJ
ENSG00000256043	2.05182	8.63319e-22	9.43946e-21	CTSO
ENSG00000124181	-0.969147	8.70455e-22	9.51308e-21	PLCG1
ENSG00000012174	1.12452	8.73773e-22	9.54494e-21	MBTPS2
ENSG00000188501	3.48466	8.80562e-22	9.61466e-21	LCTL
ENSG00000179431	1.42722	8.91206e-22	9.72639e-21	FJX1
ENSG00000082641	0.863226	9.40353e-22	1.0258e-20	NFE2L1
ENSG00000133943	1.20583	9.85219e-22	1.07425e-20	DGLUCY
ENSG00000023909	1.75222	9.96591e-22	1.08615e-20	GCLM
ENSG00000158352	1.56973	1.00126e-21	1.09074e-20	SHROOM4
ENSG00000103742	1.00066	1.03932e-21	1.13167e-20	IGDCC4
ENSG00000141551	0.901433	1.04949e-21	1.14223e-20	CSNK1D
ENSG00000121578	1.41528	1.05446e-21	1.14711e-20	B4GALT4
ENSG00000046889	-1.38755	1.06921e-21	1.16262e-20	PREX2
ENSG00000280206	-2.60191	1.07823e-21	1.17189e-20	AC026401.3
ENSG00000085871	2.01108	1.08168e-21	1.1749e-20	MGST2
ENSG00000188322	-1.20755	1.08199e-21	1.1749e-20	SBK1
ENSG00000162407	0.96751	1.14952e-21	1.24765e-20	PLPP3
ENSG00000177301	-1.96386	1.1544e-21	1.25238e-20	KCNA2
ENSG00000163704	1.49138	1.18809e-21	1.28833e-20	PRRT3
ENSG00000078328	1.28554	1.21976e-21	1.32207e-20	RBFOX1
ENSG00000115866	-1.01236	1.23666e-21	1.33977e-20	DARS
ENSG00000146700	2.196	1.25765e-21	1.36189e-20	SSC4D
ENSG00000179387	1.23006	1.29081e-21	1.39695e-20	ELMOD2
ENSG00000171587	-1.7558	1.29121e-21	1.39695e-20	DSCAM
ENSG00000094804	-1.42375	1.30861e-21	1.41513e-20	CDC6
ENSG00000137571	-1.90396	1.35237e-21	1.46179e-20	SLCO5A1
ENSG00000134198	2.14444	1.39072e-21	1.50255e-20	TSPAN2
ENSG00000038274	-1.00426	1.40043e-21	1.51235e-20	MAT2B
ENSG00000130821	-1.08454	1.4186e-21	1.53128e-20	SLC6A8
ENSG00000114023	-1.01602	1.44636e-21	1.56053e-20	FAM162A
ENSG00000005882	1.38479	1.48206e-21	1.59831e-20	PDK2
ENSG00000243927	1.17404	1.53007e-21	1.64934e-20	MRPS6
ENSG00000160233	-1.53301	1.5496e-21	1.66963e-20	LRRC3
ENSG00000120278	1.00565	1.55226e-21	1.67174e-20	PLEKHG1
ENSG00000144815	-1.27534	1.56571e-21	1.68545e-20	NXPE3
ENSG00000171595	3.88179	1.56887e-21	1.68809e-20	DNAI2
ENSG00000081913	-1.10322	1.72836e-21	1.85885e-20	PHLPP1
ENSG00000100426	-0.908624	1.74365e-21	1.87445e-20	ZBED4
ENSG00000254377	-1.85879	1.82298e-21	1.95883e-20	MIR124-2HG
ENSG00000105419	-1.41466	1.82719e-21	1.96247e-20	MEIS3
ENSG00000137804	-1.94316	1.86227e-21	1.99924e-20	NUSAP1
ENSG00000107731	1.34391	1.87593e-21	2.01299e-20	UNC5B
ENSG00000155368	-1.22665	1.92716e-21	2.06702e-20	DBI
ENSG00000014216	1.10458	1.93105e-21	2.07025e-20	CAPN1
ENSG00000054392	1.33026	1.94194e-21	2.08099e-20	HHAT
ENSG00000164106	-3.91365	1.98509e-21	2.12626e-20	SCRG1
ENSG00000042286	2.47029	2.05124e-21	2.19581e-20	AIFM2
ENSG00000151229	1.17887	2.05187e-21	2.19581e-20	SLC2A13
ENSG00000163191	2.63166	2.10727e-21	2.25408e-20	S100A11
ENSG00000155755	-1.22684	2.19335e-21	2.34509e-20	TMEM237
ENSG00000112144	-1.01577	2.2612e-21	2.41624e-20	ICK
ENSG00000162604	1.37699	2.26194e-21	2.41624e-20	TM2D1
ENSG00000064666	1.14616	2.27961e-21	2.43402e-20	CNN2
ENSG00000069275	-1.00283	2.37507e-21	2.5348e-20	NUCKS1
ENSG00000167614	-3.28836	2.39077e-21	2.5504e-20	TTYH1
ENSG00000105409	-2.24225	2.56933e-21	2.73965e-20	ATP1A3
ENSG00000144619	1.45274	2.5737e-21	2.74307e-20	CNTN4
ENSG00000122861	3.71302	2.5769e-21	2.74525e-20	PLAU
ENSG00000085276	1.7651	2.62361e-21	2.79376e-20	MECOM
ENSG00000121211	-2.12052	2.64105e-21	2.81106e-20	MND1
ENSG00000066027	1.43463	2.71071e-21	2.88391e-20	PPP2R5A
ENSG00000144668	1.84932	2.87979e-21	3.06241e-20	ITGA9
ENSG00000070193	-5.94137	2.93206e-21	3.11659e-20	FGF10
ENSG00000084093	1.04205	3.05752e-21	3.24849e-20	REST
ENSG00000143869	1.18977	3.09184e-21	3.28348e-20	GDF7
ENSG00000116117	1.19157	3.11754e-21	3.30929e-20	PARD3B
ENSG00000267365	2.56274	3.20344e-21	3.39896e-20	KCNJ2-AS1
ENSG00000167470	-1.30259	3.2066e-21	3.40078e-20	MIDN
ENSG00000088854	-1.1711	3.26391e-21	3.46001e-20	C20orf194
ENSG00000004864	1.05136	3.3805e-21	3.58199e-20	SLC25A13
ENSG00000127585	-1.68506	3.54287e-21	3.75236e-20	FBXL16
ENSG00000162885	1.4501	3.54644e-21	3.75447e-20	B3GALNT2
ENSG00000184185	-3.39612	3.55171e-21	3.75836e-20	KCNJ12
ENSG00000105726	1.16731	3.5548e-21	3.75995e-20	ATP13A1
ENSG00000138758	-0.847649	3.60182e-21	3.80799e-20	2024-09-11
ENSG00000138668	-0.925538	3.64517e-21	3.8521e-20	HNRNPD
ENSG00000075702	-1.60689	4.19238e-21	4.42839e-20	WDR62
ENSG00000147536	-1.4027	4.25169e-21	4.48904e-20	GINS4
ENSG00000132341	-0.909537	4.41323e-21	4.65751e-20	RAN
ENSG00000155957	1.74326	4.49765e-21	4.74449e-20	TMBIM4
ENSG00000113719	0.926754	4.52434e-21	4.77052e-20	ERGIC1
ENSG00000155329	-1.38258	4.60512e-21	4.85353e-20	ZCCHC10
ENSG00000170949	-1.16047	4.75568e-21	5.00998e-20	ZNF160
ENSG00000142149	-1.16241	4.81548e-21	5.07072e-20	HUNK
ENSG00000135447	-1.29186	5.18422e-21	5.45657e-20	PPP1R1A
ENSG00000249307	4.66186	5.301e-21	5.57701e-20	LINC01088
ENSG00000269993	2.98093	5.30942e-21	5.58339e-20	KC877982.1
ENSG00000135596	-1.4095	5.40267e-21	5.67892e-20	MICAL1
ENSG00000267034	2.05187	5.49258e-21	5.77087e-20	AC010980.2
ENSG00000198756	1.06098	5.55065e-21	5.8293e-20	COLGALT2
ENSG00000143891	1.46115	5.6033e-21	5.88198e-20	GALM
ENSG00000099139	1.52397	5.81225e-21	6.09861e-20	PCSK5
ENSG00000055208	1.05209	6.42335e-21	6.73683e-20	TAB2
ENSG00000184661	-1.46533	6.82923e-21	7.15934e-20	CDCA2
ENSG00000078900	4.64255	6.88085e-21	7.21026e-20	TP73
ENSG00000108679	1.212	7.02957e-21	7.36284e-20	LGALS3BP
ENSG00000059728	-1.67208	7.13485e-21	7.46981e-20	MXD1
ENSG00000259781	-1.28258	7.14599e-21	7.47816e-20	HMGB1P6
ENSG00000144909	1.08184	7.21071e-21	7.54255e-20	OSBPL11
ENSG00000179833	-1.31225	7.32957e-21	7.6635e-20	SERTAD2
ENSG00000139220	-1.53321	7.50224e-21	7.84057e-20	PPFIA2
ENSG00000249042	2.59761	7.52849e-21	7.86452e-20	AC008771.1
ENSG00000180875	-4.39305	7.83373e-21	8.17978e-20	GREM2
ENSG00000104853	1.05866	7.98248e-21	8.33142e-20	CLPTM1
ENSG00000070495	-1.23994	8.15529e-21	8.50804e-20	JMJD6
ENSG00000245910	-1.35979	8.29686e-21	8.65192e-20	SNHG6
ENSG00000171798	1.32921	8.34135e-21	8.69448e-20	KNDC1
ENSG00000185825	1.17509	8.51478e-21	8.87135e-20	BCAP31
ENSG00000089116	2.45936	8.5761e-21	8.9313e-20	LHX5
ENSG00000214194	1.34344	8.84556e-21	9.20787e-20	SMIM30
ENSG00000100578	-1.21813	9.19269e-21	9.565e-20	KIAA0586
ENSG00000155886	2.95531	9.46809e-21	9.84723e-20	SLC24A2
ENSG00000115266	-1.51202	9.95157e-21	1.03455e-19	APC2
ENSG00000109991	-5.15255	1.00117e-20	1.04035e-19	P2RX3
ENSG00000135298	-1.57734	1.00981e-20	1.04886e-19	ADGRB3
ENSG00000187098	2.32001	1.02161e-20	1.06065e-19	MITF
ENSG00000250208	-3.71754	1.02265e-20	1.06127e-19	FZD10-DT
ENSG00000140937	1.21085	1.03607e-20	1.07473e-19	CDH11
ENSG00000122406	-0.827946	1.04541e-20	1.08394e-19	RPL5
ENSG00000118418	1.05712	1.06739e-20	1.10624e-19	HMGN3
ENSG00000137252	3.33475	1.09746e-20	1.1369e-19	HCRTR2
ENSG00000109265	-1.0277	1.14544e-20	1.1861e-19	KIAA1211
ENSG00000099942	-0.860692	1.19994e-20	1.24198e-19	CRKL
ENSG00000198585	0.937789	1.22084e-20	1.26306e-19	NUDT16
ENSG00000173207	-1.08034	1.25818e-20	1.30113e-19	CKS1B
ENSG00000145808	2.60648	1.2805e-20	1.32363e-19	ADAMTS19
ENSG00000178234	0.940268	1.28518e-20	1.32789e-19	GALNT11
ENSG00000070961	1.09286	1.31346e-20	1.35651e-19	ATP2B1
ENSG00000077009	3.52798	1.33113e-20	1.37417e-19	NMRK2
ENSG00000142937	-0.88223	1.33991e-20	1.38262e-19	RPS8
ENSG00000187630	2.21011	1.35028e-20	1.39271e-19	DHRS4L2
ENSG00000149925	-1.95909	1.43747e-20	1.482e-19	ALDOA
ENSG00000154864	-1.8719	1.47033e-20	1.51522e-19	PIEZO2
ENSG00000145022	1.38467	1.47845e-20	1.52292e-19	TCTA
ENSG00000108946	1.02542	1.48575e-20	1.52978e-19	PRKAR1A
ENSG00000081320	-1.75505	1.49608e-20	1.53975e-19	STK17B
ENSG00000106948	1.22029	1.49896e-20	1.54204e-19	AKNA
ENSG00000163263	8.04869	1.50743e-20	1.55008e-19	C1orf189
ENSG00000185055	2.882	1.56391e-20	1.60746e-19	EFCAB10
ENSG00000185567	-2.12161	1.59555e-20	1.63927e-19	AHNAK2
ENSG00000179820	1.16898	1.6983e-20	1.74408e-19	MYADM
ENSG00000107443	-1.04708	1.8428e-20	1.89165e-19	CCNJ
ENSG00000034053	-1.10558	1.86231e-20	1.91084e-19	APBA2
ENSG00000164068	1.13209	1.90395e-20	1.95273e-19	RNF123
ENSG00000105372	-0.99372	2.03269e-20	2.08386e-19	RPS19
ENSG00000119669	1.22161	2.08418e-20	2.13572e-19	IRF2BPL
ENSG00000139343	-1.17144	2.1221e-20	2.17364e-19	SNRPF
ENSG00000004848	1.84303	2.12544e-20	2.17611e-19	ARX
ENSG00000067082	-1.15837	2.13243e-20	2.18233e-19	KLF6
ENSG00000153936	1.07843	2.1807e-20	2.23077e-19	HS2ST1
ENSG00000100234	1.40135	2.28757e-20	2.33908e-19	TIMP3
ENSG00000253305	0.983802	2.39196e-20	2.44476e-19	PCDHGB6
ENSG00000142687	0.863457	2.40825e-20	2.46034e-19	KIAA0319L
ENSG00000169064	2.22306	2.42414e-20	2.47551e-19	ZBBX
ENSG00000146216	-1.56099	2.49973e-20	2.5516e-19	TTBK1
ENSG00000187653	1.21862	2.51426e-20	2.56532e-19	TMSB4XP8
ENSG00000106003	-3.66891	2.54336e-20	2.5939e-19	LFNG
ENSG00000145012	1.46678	2.56574e-20	2.6156e-19	LPP
ENSG00000139178	1.80085	2.62344e-20	2.67327e-19	C1RL
ENSG00000137275	1.39545	2.64652e-20	2.69562e-19	RIPK1
ENSG00000138658	-2.11207	2.78981e-20	2.84035e-19	ZGRF1
ENSG00000140451	-2.1201	2.91504e-20	2.96657e-19	PIF1
ENSG00000182220	0.984538	3.01111e-20	3.06302e-19	ATP6AP2
ENSG00000140350	-0.882242	3.14632e-20	3.19918e-19	ANP32A
ENSG00000005102	4.75643	3.18224e-20	3.23361e-19	MEOX1
ENSG00000158113	2.67523	3.18291e-20	3.23361e-19	LRRC43
ENSG00000099860	2.08531	3.20071e-20	3.2503e-19	GADD45B
ENSG00000151348	0.921786	3.21921e-20	3.26769e-19	EXT2
ENSG00000137672	4.23267	3.27547e-20	3.32337e-19	TRPC6
ENSG00000136040	0.996369	3.30805e-20	3.35498e-19	PLXNC1
ENSG00000168505	-1.63493	3.40896e-20	3.45584e-19	GBX2
ENSG00000204104	1.09371	3.50491e-20	3.55159e-19	TRAF3IP1
ENSG00000138587	2.12757	3.54748e-20	3.59319e-19	MNS1
ENSG00000020129	1.02026	3.54947e-20	3.59367e-19	NCDN
ENSG00000033867	-1.35197	3.6319e-20	3.67555e-19	SLC4A7
ENSG00000183833	1.96122	3.74275e-20	3.78611e-19	MAATS1
ENSG00000230002	-3.93125	3.89798e-20	3.94146e-19	ALMS1-IT1
ENSG00000169710	-1.2839	3.92314e-20	3.9652e-19	FASN
ENSG00000134882	0.940916	3.95798e-20	3.99871e-19	UBAC2
ENSG00000143416	1.51651	4.00284e-20	4.04231e-19	SELENBP1
ENSG00000013306	1.02478	4.08037e-20	4.11884e-19	SLC25A39
ENSG00000112319	1.78571	4.22317e-20	4.26117e-19	EYA4
ENSG00000247081	3.19156	4.27632e-20	4.31296e-19	BAALC-AS1
ENSG00000237172	2.46655	4.33197e-20	4.36723e-19	B3GNT9
ENSG00000088756	1.18743	4.3985e-20	4.4324e-19	ARHGAP28
ENSG00000174132	1.61486	4.5095e-20	4.54233e-19	FAM174A
ENSG00000204209	-1.05158	4.53035e-20	4.56139e-19	DAXX
ENSG00000125398	1.268	4.54102e-20	4.57019e-19	SOX9
ENSG00000135903	-1.53173	4.64708e-20	4.67494e-19	PAX3
ENSG00000170091	-0.852361	4.67658e-20	4.70262e-19	NSG2
ENSG00000140836	-1.37223	4.70535e-20	4.72953e-19	ZFHX3
ENSG00000105376	-1.77313	4.76065e-20	4.78309e-19	ICAM5
ENSG00000184154	1.60663	5.47334e-20	5.4968e-19	LRTOMT
ENSG00000118816	-0.831371	5.58609e-20	5.60766e-19	CCNI
ENSG00000138769	1.87887	5.63328e-20	5.65263e-19	CDKL2
ENSG00000184481	1.48702	5.6998e-20	5.71695e-19	FOXO4
ENSG00000164054	1.14184	5.85282e-20	5.86795e-19	SHISA5
ENSG00000185475	1.42272	6.02978e-20	6.04281e-19	TMEM179B
ENSG00000048545	-4.15016	6.09342e-20	6.104e-19	GUCA1A
ENSG00000103365	0.917099	6.11553e-20	6.12355e-19	GGA2
ENSG00000005513	1.74841	6.33009e-20	6.33571e-19	SOX8
ENSG00000106077	1.40372	6.64319e-20	6.64628e-19	ABHD11
ENSG00000102924	4.01215	6.71914e-20	6.71942e-19	CBLN1
ENSG00000133872	0.865216	6.78219e-20	6.77961e-19	SARAF
ENSG00000119661	1.34053	6.81583e-20	6.81036e-19	DNAL1
ENSG00000117748	-0.985436	7.06839e-20	7.05973e-19	RPA2
ENSG00000237863	3.13459	7.27166e-20	7.2597e-19	AL035425.1
ENSG00000187535	0.973875	7.71947e-20	7.70352e-19	IFT140
ENSG00000137563	1.03847	7.72814e-20	7.70892e-19	GGH
ENSG00000188610	-2.28372	8.51541e-20	8.49065e-19	FAM72B
ENSG00000226137	0.894317	8.59005e-20	8.56146e-19	BAIAP2-DT
ENSG00000139496	-0.976878	9.27305e-20	9.2383e-19	NUP58
ENSG00000198003	1.75539	9.2996e-20	9.26085e-19	CCDC151
ENSG00000271383	1.09858	9.43825e-20	9.39497e-19	NBPF19
ENSG00000103591	0.990412	9.45251e-20	9.4052e-19	AAGAB
ENSG00000163629	-1.01047	9.46997e-20	9.4166e-19	PTPN13
ENSG00000197771	-0.863452	9.47192e-20	9.4166e-19	MCMBP
ENSG00000228412	2.76357	9.50564e-20	9.44616e-19	AL022068.1
ENSG00000177989	2.69571	9.54318e-20	9.47948e-19	ODF3B
ENSG00000080572	5.68611	9.97531e-20	9.90457e-19	PIH1D3
ENSG00000158792	1.42213	1.0423e-19	1.03447e-18	SPATA2L
ENSG00000117122	1.19051	1.04317e-19	1.0349e-18	MFAP2
ENSG00000169856	-2.70695	1.08652e-19	1.07738e-18	ONECUT1
ENSG00000116001	-1.30402	1.0869e-19	1.07738e-18	TIA1
ENSG00000164056	1.26319	1.11615e-19	1.10592e-18	SPRY1
ENSG00000101493	-1.0601	1.12444e-19	1.11366e-18	ZNF516
ENSG00000205231	5.96991	1.1359e-19	1.12454e-18	TTLL10-AS1
ENSG00000142230	-0.867425	1.15682e-19	1.14477e-18	SAE1
ENSG00000171033	-0.938735	1.1817e-19	1.16891e-18	PKIA
ENSG00000068323	0.929664	1.21539e-19	1.20172e-18	TFE3
ENSG00000087903	1.28535	1.29908e-19	1.28394e-18	RFX2
ENSG00000265179	-2.82747	1.3901e-19	1.37332e-18	AP000894.2
ENSG00000239922	2.38632	1.42413e-19	1.40636e-18	AC092958.1
ENSG00000124243	1.16252	1.42844e-19	1.41002e-18	BCAS4
ENSG00000116005	0.941307	1.43456e-19	1.41547e-18	PCYOX1
ENSG00000104325	1.02519	1.4529e-19	1.43297e-18	DECR1
ENSG00000123416	-1.12432	1.46038e-19	1.43975e-18	TUBA1B
ENSG00000112759	-1.35275	1.4684e-19	1.44705e-18	SLC29A1
ENSG00000166167	0.970148	1.60263e-19	1.57868e-18	BTRC
ENSG00000096872	1.27046	1.61132e-19	1.58658e-18	IFT74
ENSG00000157445	2.11875	1.67334e-19	1.64696e-18	CACNA2D3
ENSG00000126216	-1.09137	1.68502e-19	1.65777e-18	TUBGCP3
ENSG00000141401	-1.59345	1.69145e-19	1.6634e-18	IMPA2
ENSG00000224578	-1.25288	1.70171e-19	1.67279e-18	HNRNPA1P48
ENSG00000142856	-1.42348	1.70709e-19	1.67739e-18	ITGB3BP
ENSG00000176624	-0.882926	1.75134e-19	1.72015e-18	MEX3C
ENSG00000121774	-0.813159	1.76128e-19	1.72919e-18	KHDRBS1
ENSG00000133265	1.17229	1.81979e-19	1.7859e-18	HSPBP1
ENSG00000033170	1.04784	1.85299e-19	1.81773e-18	FUT8
ENSG00000276045	1.60295	1.98393e-19	1.94537e-18	ORAI1
ENSG00000100526	-1.53149	1.98841e-19	1.94895e-18	CDKN3
ENSG00000104205	2.92903	2.0117e-19	1.97096e-18	SGK3
ENSG00000226950	1.10685	2.02576e-19	1.98392e-18	DANCR
ENSG00000197457	-1.04768	2.14752e-19	2.10229e-18	STMN3
ENSG00000140848	0.941632	2.14846e-19	2.10235e-18	CPNE2
ENSG00000079102	-1.5133	2.18848e-19	2.14062e-18	RUNX1T1
ENSG00000197150	1.17766	2.20782e-19	2.15864e-18	ABCB8
ENSG00000196937	1.06344	2.28571e-19	2.23388e-18	FAM3C
ENSG00000265415	-2.14971	2.29515e-19	2.24217e-18	AC099850.3
ENSG00000110700	-0.969299	2.37827e-19	2.32242e-18	RPS13
ENSG00000118640	2.69674	2.40251e-19	2.34513e-18	VAMP8
ENSG00000182095	1.16094	2.52983e-19	2.46838e-18	TNRC18
ENSG00000166900	1.75618	2.53673e-19	2.4741e-18	STX3
ENSG00000180917	1.17822	2.569e-19	2.50454e-18	CMTR2
ENSG00000213760	-1.42983	2.63192e-19	2.56482e-18	ATP6V1G2
ENSG00000091972	-0.942408	2.644e-19	2.57553e-18	CD200
ENSG00000198894	1.08633	2.66226e-19	2.59226e-18	CIPC
ENSG00000153179	1.88887	2.75521e-19	2.68165e-18	RASSF3
ENSG00000174227	1.13591	2.84135e-19	2.76436e-18	PIGG
ENSG00000077942	1.06409	2.88312e-19	2.80384e-18	FBLN1
ENSG00000169635	-1.01091	2.8999e-19	2.819e-18	HIC2
ENSG00000242574	3.65129	2.93731e-19	2.8542e-18	HLA-DMB
ENSG00000215883	-1.59749	3.00831e-19	2.92198e-18	CYB5RL
ENSG00000084073	1.25717	3.04289e-19	2.95436e-18	ZMPSTE24
ENSG00000197858	1.20905	3.10342e-19	3.01189e-18	GPAA1
ENSG00000101347	1.49298	3.11127e-19	3.01828e-18	SAMHD1
ENSG00000149328	1.21375	3.15132e-19	3.05588e-18	GLB1L2
ENSG00000128059	-1.17254	3.17001e-19	3.07274e-18	PPAT
ENSG00000134419	-0.8779	3.17694e-19	3.0782e-18	RPS15A
ENSG00000270194	2.63006	3.28431e-19	3.18093e-18	AC097359.2
ENSG00000183960	-2.72885	3.32828e-19	3.22219e-18	KCNH8
ENSG00000102290	1.89979	3.3619e-19	3.25341e-18	PCDH11X
ENSG00000176393	1.07936	3.41633e-19	3.30474e-18	RNPEP
ENSG00000197903	1.81481	3.6264e-19	3.50651e-18	HIST1H2BK
ENSG00000067798	1.22955	3.71686e-19	3.59183e-18	NAV3
ENSG00000168246	-0.893861	3.71768e-19	3.59183e-18	UBTD2
ENSG00000114784	-0.92114	3.86999e-19	3.73746e-18	EIF1B
ENSG00000132182	-1.01716	3.88385e-19	3.74931e-18	NUP210
ENSG00000213551	-1.11589	3.93006e-19	3.79238e-18	DNAJC9
ENSG00000272841	1.44917	3.9726e-19	3.8314e-18	AL139393.2
ENSG00000154822	-1.20759	3.97374e-19	3.8314e-18	PLCL2
ENSG00000120694	0.975739	4.04078e-19	3.89446e-18	HSPH1
ENSG00000164199	1.46684	4.05994e-19	3.91133e-18	ADGRV1
ENSG00000172830	2.53155	4.31196e-19	4.15243e-18	SSH3
ENSG00000126016	0.854761	4.64151e-19	4.46798e-18	AMOT
ENSG00000140859	1.48568	4.80849e-19	4.62683e-18	KIFC3
ENSG00000182050	2.6712	4.82445e-19	4.64029e-18	MGAT4C
ENSG00000244486	1.55235	5.13443e-19	4.93546e-18	SCARF2
ENSG00000163382	1.166	5.13549e-19	4.93546e-18	NAXE
ENSG00000143498	-1.71266	5.2087e-19	5.00377e-18	TAF1A
ENSG00000235106	1.10571	5.2392e-19	5.03103e-18	BRD3OS
ENSG00000164111	1.10065	5.29051e-19	5.07824e-18	ANXA5
ENSG00000140481	3.76949	5.46104e-19	5.23981e-18	CCDC33
ENSG00000166710	1.2272	5.62989e-19	5.39963e-18	B2M
ENSG00000067167	1.01559	5.69576e-19	5.46059e-18	TRAM1
ENSG00000100242	-1.0958	5.98641e-19	5.73692e-18	SUN2
ENSG00000111247	-1.25213	6.09592e-19	5.8395e-18	RAD51AP1
ENSG00000087111	1.0078	6.1351e-19	5.87465e-18	PIGS
ENSG00000280798	-2.03866	6.40892e-19	6.13436e-18	LINC00294
ENSG00000196277	4.50988	6.48645e-19	6.20606e-18	GRM7
ENSG00000156959	-1.23934	6.50597e-19	6.22222e-18	LHFPL4
ENSG00000169760	1.24407	6.54724e-19	6.25916e-18	NLGN1
ENSG00000001461	1.27932	6.62217e-19	6.32806e-18	NIPAL3
ENSG00000011028	1.11679	6.62465e-19	6.32806e-18	MRC2
ENSG00000047579	1.45518	6.67871e-19	6.37712e-18	DTNBP1
ENSG00000083642	-0.903736	6.83193e-19	6.52078e-18	PDS5B
ENSG00000158321	-1.01048	6.84657e-19	6.53212e-18	AUTS2
ENSG00000144161	-1.44699	6.89067e-19	6.57155e-18	ZC3H8
ENSG00000151632	-2.23338	6.91247e-19	6.58969e-18	AKR1C2
ENSG00000007384	1.57311	6.98738e-19	6.65841e-18	RHBDF1
ENSG00000105245	-1.3137	7.01617e-19	6.68316e-18	NUMBL
ENSG00000127220	1.41439	7.03225e-19	6.69577e-18	ABHD8
ENSG00000177875	-1.17817	7.50647e-19	7.14443e-18	CCDC184
ENSG00000180190	1.18441	7.51871e-19	7.15276e-18	TDRP
ENSG00000169750	-1.32971	7.52127e-19	7.15276e-18	RAC3
ENSG00000259863	3.05093	8.07021e-19	7.67173e-18	SH3RF3-AS1
ENSG00000136235	3.01533	8.12255e-19	7.71838e-18	GPNMB
ENSG00000138439	-0.869204	8.16329e-19	7.75398e-18	FAM117B
ENSG00000149273	-0.933672	8.32098e-19	7.90059e-18	RPS3
ENSG00000167619	-1.88485	8.35495e-19	7.92966e-18	TMEM145
ENSG00000214381	4.68363	8.42413e-19	7.99211e-18	LINC00488
ENSG00000173714	2.11917	8.49278e-19	8.05401e-18	WFIKKN2
ENSG00000112977	0.905508	8.90371e-19	8.44034e-18	DAP
ENSG00000165948	1.37663	9.21524e-19	8.73215e-18	IFI27L1
ENSG00000188070	-0.969382	9.33137e-19	8.83865e-18	C11orf95
ENSG00000144118	1.03358	9.37771e-19	8.87899e-18	RALB
ENSG00000149575	2.91051	9.40309e-19	8.89946e-18	SCN2B
ENSG00000172687	-1.11329	9.52916e-19	9.01517e-18	ZNF738
ENSG00000097021	-1.25139	9.5988e-19	9.07743e-18	ACOT7
ENSG00000162490	-3.00148	9.92273e-19	9.38001e-18	DRAXIN
ENSG00000198208	-1.56264	1.03033e-18	9.73592e-18	RPS6KL1
ENSG00000104870	1.45962	1.06672e-18	1.00757e-17	FCGRT
ENSG00000153208	1.81937	1.06848e-18	1.00883e-17	MERTK
ENSG00000184517	-1.36761	1.06928e-18	1.00919e-17	ZFP1
ENSG00000204323	5.3029	1.15371e-18	1.08843e-17	SMIM5
ENSG00000167178	1.3164	1.17968e-18	1.11249e-17	ISLR2
ENSG00000165617	1.41573	1.18804e-18	1.11992e-17	DACT1
ENSG00000104112	-1.3078	1.22325e-18	1.15266e-17	SCG3
ENSG00000197283	0.918477	1.25289e-18	1.18012e-17	SYNGAP1
ENSG00000260426	-4.32253	1.28167e-18	1.20675e-17	AC008060.4
ENSG00000129351	-0.788005	1.34037e-18	1.26152e-17	ILF3
ENSG00000230269	-2.55196	1.35228e-18	1.27222e-17	LINC02525
ENSG00000079974	0.974554	1.36183e-18	1.28069e-17	RABL2B
ENSG00000113389	3.87151	1.37875e-18	1.29609e-17	NPR3
ENSG00000143621	-0.845057	1.41203e-18	1.32685e-17	ILF2
ENSG00000189057	-1.67805	1.49788e-18	1.40696e-17	FAM111B
ENSG00000178695	1.0364	1.55397e-18	1.45906e-17	KCTD12
ENSG00000024862	1.72302	1.58197e-18	1.48477e-17	CCDC28A
ENSG00000164129	3.62336	1.59949e-18	1.50061e-17	NPY5R
ENSG00000113163	0.956537	1.60814e-18	1.50813e-17	COL4A3BP
ENSG00000075391	-1.16736	1.61819e-18	1.51696e-17	RASAL2
ENSG00000171320	-1.68245	1.70006e-18	1.59307e-17	ESCO2
ENSG00000160716	-1.3593	1.70519e-18	1.59725e-17	CHRNB2
ENSG00000272512	-4.18137	1.70698e-18	1.5983e-17	AL645608.7
ENSG00000137807	-1.14558	1.71402e-18	1.60425e-17	KIF23
ENSG00000171812	3.23195	1.72251e-18	1.61155e-17	COL8A2
ENSG00000135404	0.977404	1.72584e-18	1.61404e-17	CD63
ENSG00000159131	-0.862898	1.73266e-18	1.61978e-17	GART
ENSG00000180035	-1.1837	1.79414e-18	1.67659e-17	ZNF48
ENSG00000143315	1.08208	1.82434e-18	1.70413e-17	PIGM
ENSG00000172348	1.51359	1.94741e-18	1.81837e-17	RCAN2
ENSG00000143033	-0.944417	2.08825e-18	1.94912e-17	MTF2
ENSG00000115163	-1.55159	2.09426e-18	1.95395e-17	CENPA
ENSG00000004866	-1.02398	2.13856e-18	1.9945e-17	ST7
ENSG00000144736	1.35573	2.15502e-18	2.00906e-17	SHQ1
ENSG00000071564	-1.15729	2.15733e-18	2.01042e-17	TCF3
ENSG00000204592	1.27472	2.2007e-18	2.05003e-17	HLA-E
ENSG00000185664	-2.05582	2.20258e-18	2.05098e-17	PMEL
ENSG00000149970	-1.43132	2.37567e-18	2.21128e-17	CNKSR2
ENSG00000162695	1.24695	2.37813e-18	2.2127e-17	SLC30A7
ENSG00000162755	1.41894	2.44528e-18	2.27353e-17	KLHDC9
ENSG00000158863	1.03844	2.44543e-18	2.27353e-17	FAM160B2
ENSG00000137075	-0.83638	2.48671e-18	2.311e-17	RNF38
ENSG00000173698	2.73571	2.49058e-18	2.31369e-17	ADGRG2
ENSG00000249992	-1.89836	2.49869e-18	2.32031e-17	TMEM158
ENSG00000015475	-1.657	2.51668e-18	2.3361e-17	BID
ENSG00000112294	0.922188	2.57569e-18	2.38994e-17	ALDH5A1
ENSG00000123243	2.30982	2.65457e-18	2.46216e-17	ITIH5
ENSG00000074047	-1.20206	2.65778e-18	2.46417e-17	GLI2
ENSG00000162736	0.860356	2.66976e-18	2.47432e-17	NCSTN
ENSG00000168758	-1.1397	2.87725e-18	2.66557e-17	SEMA4C
ENSG00000141668	1.48059	2.89568e-18	2.68159e-17	CBLN2
ENSG00000166451	-1.49622	2.90769e-18	2.69166e-17	CENPN
ENSG00000149636	-1.12556	2.91279e-18	2.69533e-17	DSN1
ENSG00000106123	-1.57396	3.00691e-18	2.78133e-17	EPHB6
ENSG00000070814	-0.885395	3.14438e-18	2.90735e-17	TCOF1
ENSG00000167700	1.4131	3.15826e-18	2.91904e-17	MFSD3
ENSG00000170381	2.34724	3.21146e-18	2.96706e-17	SEMA3E
ENSG00000186479	1.82459	3.21994e-18	2.97374e-17	RGS7BP
ENSG00000170271	1.34996	3.36944e-18	3.11058e-17	FAXDC2
ENSG00000064012	4.46827	3.38038e-18	3.11947e-17	CASP8
ENSG00000090661	1.01301	3.39892e-18	3.13536e-17	CERS4
ENSG00000196214	-1.25732	3.42737e-18	3.16037e-17	ZNF766
ENSG00000196591	-0.876495	3.43355e-18	3.16483e-17	HDAC2
ENSG00000170549	-4.38545	3.45958e-18	3.18758e-17	IRX1
ENSG00000050820	1.13453	3.49735e-18	3.22112e-17	BCAR1
ENSG00000176956	1.14832	3.51092e-18	3.23237e-17	LY6H
ENSG00000105612	1.5788	3.51553e-18	3.23536e-17	DNASE2
ENSG00000156531	-0.89042	3.54656e-18	3.26264e-17	PHF6
ENSG00000165650	0.957464	3.59777e-18	3.30847e-17	PDZD8
ENSG00000177697	1.20684	3.61456e-18	3.32261e-17	CD151
ENSG00000180921	1.22714	3.70386e-18	3.40338e-17	FAM83H
ENSG00000150593	1.05056	3.73667e-18	3.43219e-17	PDCD4
ENSG00000110330	-1.00972	3.74236e-18	3.43609e-17	BIRC2
ENSG00000225329	4.35463	3.77927e-18	3.46863e-17	LHFPL3-AS2
ENSG00000167508	-1.38626	3.87319e-18	3.55345e-17	MVD
ENSG00000167460	-0.833988	3.90241e-18	3.57887e-17	TPM4
ENSG00000049245	1.07797	3.93879e-18	3.61083e-17	VAMP3
ENSG00000184500	1.14713	3.95538e-18	3.62464e-17	PROS1
ENSG00000122952	-0.968116	3.96747e-18	3.63431e-17	ZWINT
ENSG00000172379	-0.804364	4.03053e-18	3.69065e-17	ARNT2
ENSG00000198087	1.48952	4.11364e-18	3.76529e-17	CD2AP
ENSG00000110975	3.24842	4.13033e-18	3.7791e-17	SYT10
ENSG00000134152	-1.10146	4.17504e-18	3.81854e-17	KATNBL1
ENSG00000100479	-1.88549	4.21373e-18	3.85244e-17	POLE2
ENSG00000148225	1.4762	4.25325e-18	3.88706e-17	WDR31
ENSG00000215375	2.60803	4.2576e-18	3.88954e-17	MYL5
ENSG00000218336	1.02447	4.30796e-18	3.93402e-17	TENM3
ENSG00000164976	1.59212	4.50503e-18	4.11241e-17	MYORG
ENSG00000136478	1.23388	4.75817e-18	4.34181e-17	TEX2
ENSG00000228716	-0.942411	4.87202e-18	4.44398e-17	DHFR
ENSG00000247556	-1.03106	4.99671e-18	4.55596e-17	OIP5-AS1
ENSG00000066651	-1.35902	5.13433e-18	4.67964e-17	TRMT11
ENSG00000117280	1.73719	5.15721e-18	4.69868e-17	RAB29
ENSG00000165895	1.43069	5.28295e-18	4.81139e-17	ARHGAP42
ENSG00000162302	1.28345	5.61685e-18	5.11351e-17	RPS6KA4
ENSG00000144224	0.859989	5.64142e-18	5.13391e-17	UBXN4
ENSG00000179832	1.43905	6.1e-18	5.5491e-17	MROH1
ENSG00000137038	0.962778	6.24541e-18	5.67919e-17	DMAC1
ENSG00000249937	-3.13106	6.25659e-18	5.68718e-17	LINC02223
ENSG00000175745	-0.875725	6.28842e-18	5.71391e-17	NR2F1
ENSG00000112081	-0.795171	6.3188e-18	5.73932e-17	SRSF3
ENSG00000188580	-1.67412	6.41696e-18	5.82624e-17	NKAIN2
ENSG00000028137	-4.72275	6.6295e-18	6.0169e-17	TNFRSF1B
ENSG00000163913	0.97878	7.39126e-18	6.7057e-17	IFT122
ENSG00000002587	-2.60143	7.55573e-18	6.85229e-17	HS3ST1
ENSG00000108106	-1.30371	7.58099e-18	6.87256e-17	UBE2S
ENSG00000187109	-0.945136	7.78496e-18	7.05477e-17	NAP1L1
ENSG00000057294	1.4858	7.92922e-18	7.18274e-17	PKP2
ENSG00000008735	-1.19781	7.97707e-18	7.22333e-17	MAPK8IP2
ENSG00000127663	-0.996796	8.07821e-18	7.31211e-17	KDM4B
ENSG00000143641	0.860963	8.25423e-18	7.46858e-17	GALNT2
ENSG00000142549	-0.999939	8.30865e-18	7.51495e-17	IGLON5
ENSG00000149591	2.22124	8.60949e-18	7.78407e-17	TAGLN
ENSG00000161647	-1.98827	8.80113e-18	7.9543e-17	MPP3
ENSG00000159873	-0.975123	9.24452e-18	8.35184e-17	CCDC117
ENSG00000124374	-1.18455	9.395e-18	8.48455e-17	PAIP2B
ENSG00000121966	-0.981928	9.92154e-18	8.95664e-17	CXCR4
ENSG00000135451	-1.65313	1.01537e-17	9.16272e-17	TROAP
ENSG00000011021	-1.06383	1.03015e-17	9.29257e-17	CLCN6
ENSG00000005700	0.989977	1.09913e-17	9.91106e-17	IBTK
ENSG00000171877	-1.63654	1.10247e-17	9.93735e-17	FRMD5
ENSG00000131323	0.835991	1.11221e-17	1.00214e-16	TRAF3
ENSG00000257698	1.23648	1.12559e-17	1.0138e-16	AC084033.3
ENSG00000107281	1.29475	1.13287e-17	1.01997e-16	NPDC1
ENSG00000242265	-0.778841	1.14186e-17	1.02768e-16	PEG10
ENSG00000141480	-1.09611	1.16742e-17	1.05028e-16	ARRB2
ENSG00000064419	-0.866197	1.16966e-17	1.0519e-16	TNPO3
ENSG00000177600	-1.07038	1.20248e-17	1.081e-16	RPLP2
ENSG00000116044	1.08291	1.23465e-17	1.1095e-16	NFE2L2
ENSG00000127314	0.962654	1.25664e-17	1.12879e-16	RAP1B
ENSG00000266074	-1.20385	1.25707e-17	1.12879e-16	BAHCC1
ENSG00000067057	0.972626	1.26117e-17	1.13204e-16	PFKP
ENSG00000206418	1.26741	1.28443e-17	1.15248e-16	RAB12
ENSG00000092201	-0.858193	1.2933e-17	1.16e-16	SUPT16H
ENSG00000158402	-1.61178	1.34394e-17	1.20496e-16	CDC25C
ENSG00000166959	4.56395	1.34859e-17	1.20867e-16	MS4A8
ENSG00000066926	1.07617	1.36721e-17	1.2249e-16	FECH
ENSG00000100968	0.904393	1.37882e-17	1.23483e-16	NFATC4
ENSG00000122756	-2.65196	1.3827e-17	1.23784e-16	CNTFR
ENSG00000106799	-0.799638	1.39541e-17	1.24874e-16	TGFBR1
ENSG00000213625	1.08275	1.4167e-17	1.26732e-16	LEPROT
ENSG00000186868	-0.843942	1.41765e-17	1.26769e-16	MAPT
ENSG00000107736	1.13963	1.46323e-17	1.30795e-16	CDH23
ENSG00000102780	-2.38307	1.48552e-17	1.32738e-16	DGKH
ENSG00000175322	-1.53197	1.51549e-17	1.35364e-16	ZNF519
ENSG00000196262	-0.850341	1.51904e-17	1.3563e-16	PPIA
ENSG00000127589	-1.49473	1.53459e-17	1.36967e-16	TUBBP1
ENSG00000125304	1.04775	1.56272e-17	1.39425e-16	TM9SF2
ENSG00000180596	4.12998	1.59175e-17	1.41961e-16	HIST1H2BC
ENSG00000150093	0.826881	1.59688e-17	1.42365e-16	ITGB1
ENSG00000110851	0.97045	1.6338e-17	1.45602e-16	PRDM4
ENSG00000163956	0.915868	1.66888e-17	1.48672e-16	LRPAP1
ENSG00000123836	1.63579	1.73513e-17	1.54516e-16	PFKFB2
ENSG00000106772	1.46409	1.74728e-17	1.5554e-16	PRUNE2
ENSG00000157191	1.09462	1.77582e-17	1.58021e-16	NECAP2
ENSG00000142156	0.982464	1.77668e-17	1.58037e-16	COL6A1
ENSG00000106392	1.19038	1.79142e-17	1.59289e-16	C1GALT1
ENSG00000130528	-6.04759	1.83485e-17	1.63089e-16	HRC
ENSG00000107614	-1.29505	1.85434e-17	1.6476e-16	TRDMT1
ENSG00000114988	1.05103	1.89516e-17	1.68324e-16	LMAN2L
ENSG00000076108	-0.929022	1.9256e-17	1.70963e-16	BAZ2A
ENSG00000186866	0.954765	1.93652e-17	1.71837e-16	POFUT2
ENSG00000198830	-0.903646	1.9369e-17	1.71837e-16	HMGN2
ENSG00000175130	-0.97123	1.98254e-17	1.7582e-16	MARCKSL1
ENSG00000118680	0.943333	1.9871e-17	1.76159e-16	MYL12B
ENSG00000112039	-1.4929	1.99934e-17	1.77177e-16	FANCE
ENSG00000140548	-1.24125	2.09038e-17	1.85176e-16	ZNF710
ENSG00000142279	1.38582	2.0959e-17	1.85595e-16	WTIP
ENSG00000074695	0.96007	2.09742e-17	1.8566e-16	LMAN1
ENSG00000179869	2.57817	2.1303e-17	1.885e-16	ABCA13
ENSG00000104522	1.35169	2.14224e-17	1.89486e-16	TSTA3
ENSG00000177239	0.918103	2.16472e-17	1.91403e-16	MAN1B1
ENSG00000006453	1.41061	2.17773e-17	1.92481e-16	BAIAP2L1
ENSG00000169019	1.35506	2.18482e-17	1.93036e-16	COMMD8
ENSG00000143320	0.925185	2.20416e-17	1.94672e-16	CRABP2
ENSG00000144485	-3.19283	2.2157e-17	1.95618e-16	HES6
ENSG00000129625	1.00019	2.25146e-17	1.98701e-16	REEP5
ENSG00000152240	-1.11852	2.27618e-17	2.00808e-16	HAUS1
ENSG00000100433	-0.928977	2.3006e-17	2.02887e-16	KCNK10
ENSG00000204681	-0.919764	2.36588e-17	2.08566e-16	GABBR1
ENSG00000134013	-1.49473	2.36855e-17	2.08724e-16	LOXL2
ENSG00000215218	-1.12777	2.41868e-17	2.13062e-16	UBE2QL1
ENSG00000166450	-0.96318	2.47516e-17	2.17956e-16	PRTG
ENSG00000138346	-1.24733	2.48888e-17	2.19083e-16	DNA2
ENSG00000118492	5.73181	2.54825e-17	2.24225e-16	ADGB
ENSG00000018189	-0.872339	2.5566e-17	2.24876e-16	RUFY3
ENSG00000135002	1.00327	2.59013e-17	2.2774e-16	RFK
ENSG00000258752	5.0279	2.61333e-17	2.29695e-16	AL357093.2
ENSG00000100129	-0.903583	2.61825e-17	2.30042e-16	EIF3L
ENSG00000144451	1.22491	2.66156e-17	2.33761e-16	SPAG16
ENSG00000196776	1.00664	2.74317e-17	2.4084e-16	CD47
ENSG00000114115	1.31037	2.74642e-17	2.41035e-16	RBP1
ENSG00000164402	-0.936915	2.87839e-17	2.52478e-16	2024-09-08
ENSG00000148120	1.71784	2.87893e-17	2.52478e-16	C9orf3
ENSG00000144134	1.14983	2.9076e-17	2.54897e-16	RABL2A
ENSG00000125835	-0.984219	2.91207e-17	2.55195e-16	SNRPB
ENSG00000126259	-1.57811	2.96947e-17	2.60128e-16	KIRREL2
ENSG00000138411	-1.88361	3.01419e-17	2.63948e-16	HECW2
ENSG00000143842	-0.976486	3.02818e-17	2.65075e-16	SOX13
ENSG00000181104	-0.950735	3.11446e-17	2.72527e-16	F2R
ENSG00000164050	0.867114	3.19404e-17	2.79387e-16	PLXNB1
ENSG00000082482	-1.89102	3.26611e-17	2.85585e-16	KCNK2
ENSG00000137310	-1.14314	3.29051e-17	2.87612e-16	TCF19
ENSG00000087495	-1.72331	3.29207e-17	2.87643e-16	PHACTR3
ENSG00000161671	1.19735	3.41895e-17	2.98619e-16	EMC10
ENSG00000122026	-0.913155	3.4255e-17	2.9908e-16	RPL21
ENSG00000102271	1.37359	3.45404e-17	3.01461e-16	KLHL4
ENSG00000174371	-1.43534	3.47053e-17	3.02788e-16	EXO1
ENSG00000100211	1.0355	3.51038e-17	3.06152e-16	CBY1
ENSG00000103154	-1.05584	3.54578e-17	3.09125e-16	NECAB2
ENSG00000198691	3.97967	3.55353e-17	3.09688e-16	ABCA4
ENSG00000130402	1.0014	3.56017e-17	3.10152e-16	ACTN4
ENSG00000150551	1.46632	3.63069e-17	3.16179e-16	LYPD1
ENSG00000136527	-0.827483	3.67136e-17	3.19603e-16	TRA2B
ENSG00000133019	2.66055	3.71518e-17	3.23299e-16	CHRM3
ENSG00000138326	-0.916787	3.73701e-17	3.25079e-16	RPS24
ENSG00000177666	1.31414	3.7519e-17	3.26254e-16	PNPLA2
ENSG00000205403	10.1716	3.80484e-17	3.30736e-16	CFI
ENSG00000171858	-1.13912	3.84193e-17	3.33838e-16	RPS21
ENSG00000166963	0.823221	3.88584e-17	3.37529e-16	MAP1A
ENSG00000155849	-1.30755	3.99608e-17	3.46977e-16	ELMO1
ENSG00000119943	1.93969	4.04217e-17	3.5085e-16	PYROXD2
ENSG00000102100	1.08044	4.13733e-17	3.58978e-16	SLC35A2
ENSG00000111605	-0.817894	4.4939e-17	3.89774e-16	CPSF6
ENSG00000105976	4.01285	4.51691e-17	3.91626e-16	MET
ENSG00000145949	4.29587	4.52328e-17	3.92034e-16	MYLK4
ENSG00000119280	-0.823897	4.5427e-17	3.93573e-16	C1orf198
ENSG00000130768	7.34894	4.65057e-17	4.02772e-16	SMPDL3B
ENSG00000134569	1.01624	4.74682e-17	4.10957e-16	LRP4
ENSG00000165886	1.48335	4.93937e-17	4.27471e-16	UBTD1
ENSG00000102781	-0.85841	4.99249e-17	4.31909e-16	KATNAL1
ENSG00000204334	4.77708	5.06423e-17	4.37956e-16	ERICH2
ENSG00000136261	-1.06609	5.13195e-17	4.4365e-16	BZW2
ENSG00000111671	1.68895	5.21098e-17	4.50318e-16	SPSB2
ENSG00000256663	-2.12691	5.35483e-17	4.6258e-16	AC112777.1
