## Supplementary material for "A human-specific, concerted repression of microcephaly genes contributes to radiation-induced growth defects in forebrain organoids": Table S1 (part 2 of 3)

### Sheet: D14_2Gy_14d (continued)
gene_id	log2FoldChange	pvalue	padj	gene_name
ENSG00000069966	0.967772	5.41289e-17	4.67425e-16	GNB5
ENSG00000122824	-1.23875	5.55661e-17	4.7966e-16	NUDT10
ENSG00000174292	2.78401	5.56767e-17	4.8044e-16	TNK1
ENSG00000247271	1.50317	5.65223e-17	4.87559e-16	ZBED5-AS1
ENSG00000118193	-1.22946	5.90154e-17	5.08879e-16	KIF14
ENSG00000100379	0.99846	5.93522e-17	5.11453e-16	KCTD17
ENSG00000156218	4.90572	5.93572e-17	5.11453e-16	ADAMTSL3
ENSG00000023902	-0.94757	5.94647e-17	5.12193e-16	PLEKHO1
ENSG00000126261	-0.840711	6.09574e-17	5.24859e-16	UBA2
ENSG00000177119	0.941352	6.17442e-17	5.3144e-16	ANO6
ENSG00000156304	-0.906729	6.37657e-17	5.4864e-16	SCAF4
ENSG00000008300	-2.41368	6.40806e-17	5.51149e-16	CELSR3
ENSG00000166997	1.11676	6.4264e-17	5.52526e-16	CNPY4
ENSG00000163297	-1.00821	6.77259e-17	5.82079e-16	ANTXR2
ENSG00000188295	-1.34184	6.80772e-17	5.84885e-16	ZNF669
ENSG00000085733	0.793303	7.14623e-17	6.13746e-16	CTTN
ENSG00000137817	-0.914884	7.22861e-17	6.20596e-16	PARP6
ENSG00000183023	1.42379	7.28166e-17	6.24923e-16	SLC8A1
ENSG00000140022	1.20787	7.36481e-17	6.3183e-16	STON2
ENSG00000170270	1.50077	7.70029e-17	6.60372e-16	GON7
ENSG00000102468	4.11733	7.82091e-17	6.70473e-16	HTR2A
ENSG00000178031	3.5863	7.86422e-17	6.73942e-16	ADAMTSL1
ENSG00000181982	1.19515	8.06663e-17	6.91038e-16	CCDC149
ENSG00000128536	2.20776	8.36538e-17	7.16371e-16	CDHR3
ENSG00000002834	0.808713	8.39705e-17	7.18823e-16	LASP1
ENSG00000259867	3.83538	8.49692e-17	7.27109e-16	AC105411.1
ENSG00000108055	-0.977182	8.75544e-17	7.48961e-16	SMC3
ENSG00000110057	1.90384	8.84325e-17	7.56199e-16	UNC93B1
ENSG00000171408	3.45541	8.85318e-17	7.56774e-16	PDE7B
ENSG00000134602	-0.957209	8.90877e-17	7.61251e-16	STK26
ENSG00000172167	-1.60717	8.92741e-17	7.62568e-16	MTBP
ENSG00000176463	1.15539	9.02491e-17	7.70619e-16	SLCO3A1
ENSG00000275620	-1.6952	9.03287e-17	7.7102e-16	FLJ16779
ENSG00000103546	3.7376	9.04379e-17	7.71674e-16	SLC6A2
ENSG00000205593	1.03708	9.34787e-17	7.97332e-16	DENND6B
ENSG00000204673	1.04289	9.35301e-17	7.97483e-16	AKT1S1
ENSG00000107643	-0.970329	9.5417e-17	8.13279e-16	MAPK8
ENSG00000124571	-0.784576	9.59899e-17	8.17867e-16	XPO5
ENSG00000163817	8.6586	9.65983e-17	8.22754e-16	SLC6A20
ENSG00000134042	2.83101	9.90904e-17	8.43677e-16	MRO
ENSG00000241973	0.874043	1.03463e-16	8.8059e-16	PI4KA
ENSG00000283378	3.00127	1.07287e-16	9.12805e-16	CNTNAP3C
ENSG00000230453	-4.02828	1.08603e-16	9.23676e-16	ANKRD18B
ENSG00000235597	-5.96585	1.08771e-16	9.24769e-16	LINC01102
ENSG00000172840	1.28129	1.09272e-16	9.28696e-16	PDP2
ENSG00000170231	2.92441	1.09569e-16	9.30883e-16	FABP6
ENSG00000162614	2.57001	1.13754e-16	9.66095e-16	NEXN
ENSG00000132436	-1.14805	1.14695e-16	9.73739e-16	FIGNL1
ENSG00000074696	0.839464	1.1655e-16	9.89132e-16	HACD3
ENSG00000173706	0.960451	1.17248e-16	9.94698e-16	HEG1
ENSG00000115825	-1.16417	1.1875e-16	1.00708e-15	PRKD3
ENSG00000246705	1.44795	1.18992e-16	1.00877e-15	H2AFJ
ENSG00000255310	1.66065	1.23642e-16	1.04752e-15	AF131215.5
ENSG00000154274	6.45946	1.23652e-16	1.04752e-15	C4orf19
ENSG00000226886	2.9343	1.24562e-16	1.05486e-15	AC093787.1
ENSG00000104774	1.06022	1.31715e-16	1.11503e-15	MAN2B1
ENSG00000006459	-1.20747	1.32069e-16	1.11763e-15	KDM7A
ENSG00000180616	-0.972771	1.3259e-16	1.12163e-15	SSTR2
ENSG00000105552	-1.18712	1.34765e-16	1.13963e-15	BCAT2
ENSG00000214193	-2.49996	1.46748e-16	1.24051e-15	SH3D21
ENSG00000163961	-1.02886	1.47366e-16	1.2453e-15	RNF168
ENSG00000109501	1.08049	1.49115e-16	1.25963e-15	WFS1
ENSG00000165966	1.28397	1.52047e-16	1.28393e-15	PDZRN4
ENSG00000175264	-1.35429	1.52366e-16	1.28617e-15	CHST1
ENSG00000280187	1.39318	1.56838e-16	1.32345e-15	AC022107.1
ENSG00000120685	-0.853946	1.64367e-16	1.38648e-15	PROSER1
ENSG00000132581	0.964772	1.6624e-16	1.40179e-15	SDF2
ENSG00000054277	1.55182	1.6747e-16	1.41165e-15	OPN3
ENSG00000106399	-1.20442	1.68311e-16	1.41823e-15	RPA3
ENSG00000169752	4.39776	1.72565e-16	1.45357e-15	NRG4
ENSG00000071539	-1.15979	1.73357e-16	1.45923e-15	TRIP13
ENSG00000164434	-1.7695	1.73361e-16	1.45923e-15	FABP7
ENSG00000124782	1.22823	1.86115e-16	1.56603e-15	RREB1
ENSG00000065615	-1.27861	1.86818e-16	1.57139e-15	CYB5R4
ENSG00000121440	1.02492	1.90994e-16	1.60594e-15	PDZRN3
ENSG00000177189	0.959612	1.93562e-16	1.62651e-15	RPS6KA3
ENSG00000265241	-0.830243	1.93578e-16	1.62651e-15	RBM8A
ENSG00000254682	-2.93725	2.11744e-16	1.77851e-15	AP002387.1
ENSG00000023228	0.824238	2.1184e-16	1.77869e-15	NDUFS1
ENSG00000009709	0.848262	2.14533e-16	1.80066e-15	PAX7
ENSG00000226690	8.67851	2.16043e-16	1.8127e-15	AC013470.2
ENSG00000176049	-0.988925	2.16446e-16	1.81543e-15	JAKMIP2
ENSG00000130413	1.03653	2.18122e-16	1.82884e-15	STK33
ENSG00000154803	0.996134	2.18817e-16	1.83401e-15	FLCN
ENSG00000100027	-1.22678	2.20681e-16	1.84899e-15	YPEL1
ENSG00000188846	-0.846984	2.21435e-16	1.85465e-15	RPL14
ENSG00000009830	0.974314	2.2353e-16	1.87153e-15	POMT2
ENSG00000169490	1.01518	2.25987e-16	1.89143e-15	TM2D2
ENSG00000231827	-5.25802	2.2666e-16	1.8964e-15	AL513523.2
ENSG00000124225	-1.64536	2.26811e-16	1.89699e-15	PMEPA1
ENSG00000186603	-2.67852	2.29277e-16	1.91693e-15	HPDL
ENSG00000137727	2.98024	2.30623e-16	1.9275e-15	ARHGAP20
ENSG00000124785	-1.11551	2.31981e-16	1.93817e-15	NRN1
ENSG00000159842	0.784295	2.32312e-16	1.94025e-15	ABR
ENSG00000116254	1.89447	2.36282e-16	1.97271e-15	CHD5
ENSG00000089639	-1.42937	2.37108e-16	1.97891e-15	GMIP
ENSG00000129355	-1.25985	2.37553e-16	1.98192e-15	CDKN2D
ENSG00000111262	2.44053	2.38693e-16	1.99073e-15	KCNA1
ENSG00000178075	2.16172	2.44391e-16	2.03754e-15	GRAMD1C
ENSG00000101639	-1.08469	2.49483e-16	2.07926e-15	CEP192
ENSG00000159167	-1.33248	2.51795e-16	2.09779e-15	STC1
ENSG00000173452	-1.92673	2.57539e-16	2.14489e-15	TMEM196
ENSG00000177822	1.51372	2.59276e-16	2.15859e-15	AC098864.1
ENSG00000158828	1.29068	2.59617e-16	2.16068e-15	PINK1
ENSG00000132359	-1.93898	2.61249e-16	2.17349e-15	RAP1GAP2
ENSG00000115884	-1.0155	2.62355e-16	2.18193e-15	SDC1
ENSG00000133119	-1.19084	2.64057e-16	2.19531e-15	RFC3
ENSG00000074803	6.46478	2.698e-16	2.24227e-15	SLC12A1
ENSG00000144218	-1.37185	2.70394e-16	2.24641e-15	AFF3
ENSG00000249621	6.40961	2.82749e-16	2.34823e-15	AC113349.1
ENSG00000168890	1.62122	2.93699e-16	2.43832e-15	TMEM150A
ENSG00000226308	5.55382	2.93947e-16	2.43952e-15	AL122058.1
ENSG00000130147	0.85857	2.96365e-16	2.45873e-15	SH3BP4
ENSG00000242034	5.30774	2.97159e-16	2.46445e-15	AC097493.1
ENSG00000197381	1.25256	2.99436e-16	2.48247e-15	ADARB1
ENSG00000160310	0.83004	3.04598e-16	2.52438e-15	PRMT2
ENSG00000141756	0.744628	3.14878e-16	2.60866e-15	FKBP10
ENSG00000172071	-1.1717	3.16902e-16	2.62451e-15	EIF2AK3
ENSG00000141429	0.885091	3.17826e-16	2.63124e-15	GALNT1
ENSG00000111711	-1.19144	3.19862e-16	2.64717e-15	GOLT1B
ENSG00000117000	-0.955354	3.22158e-16	2.66524e-15	RLF
ENSG00000107902	1.27747	3.29353e-16	2.72381e-15	LHPP
ENSG00000271614	1.69079	3.31898e-16	2.7439e-15	ATP2B1-AS1
ENSG00000100281	-0.966917	3.32552e-16	2.74834e-15	HMGXB4
ENSG00000257057	7.17998	3.34088e-16	2.76007e-15	C11orf97
ENSG00000100823	-0.813646	3.42329e-16	2.82717e-15	APEX1
ENSG00000108309	-1.3261	3.50395e-16	2.89278e-15	RUNDC3A
ENSG00000060971	1.18953	3.555e-16	2.9339e-15	ACAA1
ENSG00000100784	-1.63579	3.6078e-16	2.97643e-15	RPS6KA5
ENSG00000124920	-2.26994	3.63404e-16	2.99704e-15	MYRF
ENSG00000177954	-0.841557	3.67702e-16	3.03143e-15	RPS27
ENSG00000066117	-0.766876	3.69848e-16	3.04805e-15	SMARCD1
ENSG00000117305	1.0438	3.77318e-16	3.10854e-15	HMGCL
ENSG00000124383	-0.998451	3.83506e-16	3.15842e-15	MPHOSPH10
ENSG00000255406	3.81254	3.84544e-16	3.16587e-15	AP000911.3
ENSG00000067141	0.707145	3.87623e-16	3.1901e-15	NEO1
ENSG00000151150	-1.14562	3.88553e-16	3.19665e-15	ANK3
ENSG00000158445	1.12315	3.8958e-16	3.20398e-15	KCNB1
ENSG00000270765	4.60896	3.89916e-16	3.20563e-15	GAS2L2
ENSG00000144893	1.39892	3.93805e-16	3.23648e-15	MED12L
ENSG00000135749	0.969613	3.95456e-16	3.24892e-15	PCNX2
ENSG00000112118	-0.800034	4.10862e-16	3.37432e-15	MCM3
ENSG00000163781	-1.00126	4.19564e-16	3.44459e-15	TOPBP1
ENSG00000131507	0.793633	4.2466e-16	3.48522e-15	NDFIP1
ENSG00000143951	1.60827	4.25283e-16	3.48912e-15	WDPCP
ENSG00000256235	1.39948	4.29984e-16	3.52647e-15	SMIM3
ENSG00000164542	0.954658	4.32055e-16	3.54147e-15	KIAA0895
ENSG00000139211	1.49011	4.32113e-16	3.54147e-15	AMIGO2
ENSG00000074370	-4.42372	4.33731e-16	3.5535e-15	ATP2A3
ENSG00000112852	0.945992	4.39099e-16	3.59624e-15	PCDHB2
ENSG00000155254	1.01493	4.51132e-16	3.69351e-15	MARVELD1
ENSG00000139146	-0.739435	4.74193e-16	3.88097e-15	SINHCAF
ENSG00000231991	1.6586	4.74462e-16	3.88183e-15	ANXA2P2
ENSG00000161544	-1.7836	5.03769e-16	4.12018e-15	CYGB
ENSG00000143499	1.10797	5.19382e-16	4.24641e-15	SMYD2
ENSG00000082996	1.23486	5.29865e-16	4.33062e-15	RNF13
ENSG00000213699	0.977681	5.34814e-16	4.36955e-15	SLC35F6
ENSG00000122644	-1.03583	5.53457e-16	4.52031e-15	ARL4A
ENSG00000079246	-0.808346	5.5514e-16	4.53249e-15	XRCC5
ENSG00000109787	1.01469	5.57239e-16	4.54807e-15	KLF3
ENSG00000117335	1.08717	5.6295e-16	4.59309e-15	CD46
ENSG00000143443	1.441	5.64205e-16	4.60174e-15	C1orf56
ENSG00000071553	0.913186	5.72262e-16	4.66585e-15	ATP6AP1
ENSG00000166289	2.7612	5.72905e-16	4.66697e-15	PLEKHF1
ENSG00000153814	1.3746	5.72978e-16	4.66697e-15	JAZF1
ENSG00000184564	2.81648	5.72992e-16	4.66697e-15	SLITRK6
ENSG00000067840	-1.14889	5.76585e-16	4.69462e-15	PDZD4
ENSG00000147526	1.11803	5.80219e-16	4.72259e-15	TACC1
ENSG00000258776	4.98641	5.84674e-16	4.75721e-15	AL161757.4
ENSG00000093009	-1.31301	6.34751e-16	5.16289e-15	CDC45
ENSG00000150361	-2.30092	6.36462e-16	5.17502e-15	KLHL1
ENSG00000093072	-0.951819	6.46425e-16	5.25423e-15	ADA2
ENSG00000107719	-1.61787	6.4721e-16	5.25881e-15	PALD1
ENSG00000170515	-0.865027	6.49049e-16	5.27194e-15	PA2G4
ENSG00000160753	-1.07854	6.53298e-16	5.30463e-15	RUSC1
ENSG00000236164	6.35806	6.58685e-16	5.34653e-15	AL161618.1
ENSG00000180263	-1.42436	6.72929e-16	5.46028e-15	FGD6
ENSG00000146409	1.3207	6.78069e-16	5.5001e-15	SLC18B1
ENSG00000160606	2.50686	6.89692e-16	5.59223e-15	TLCD1
ENSG00000160161	-1.77015	6.899e-16	5.59223e-15	CILP2
ENSG00000172059	-1.08061	6.9195e-16	5.60692e-15	KLF11
ENSG00000143469	1.14266	6.92701e-16	5.61109e-15	SYT14
ENSG00000168461	0.989803	7.11376e-16	5.7604e-15	RAB31
ENSG00000234456	1.22988	7.12029e-16	5.76371e-15	MAGI2-AS3
ENSG00000138613	1.13882	7.13536e-16	5.77393e-15	APH1B
ENSG00000105486	-0.79221	7.36656e-16	5.95898e-15	LIG1
ENSG00000167543	1.1766	7.4034e-16	5.98674e-15	TP53I13
ENSG00000077044	0.867775	7.4353e-16	6.01047e-15	DGKD
ENSG00000186998	-1.35974	7.60016e-16	6.14164e-15	EMID1
ENSG00000131016	0.793642	7.71425e-16	6.23171e-15	AKAP12
ENSG00000254944	3.1545	7.76915e-16	6.27392e-15	ATP5PBP5
ENSG00000127914	1.101	7.83199e-16	6.3225e-15	AKAP9
ENSG00000075275	1.10473	8.10214e-16	6.53836e-15	CELSR1
ENSG00000140943	0.745571	8.23781e-16	6.64558e-15	MBTPS1
ENSG00000099617	-1.39888	8.26816e-16	6.66639e-15	EFNA2
ENSG00000148488	4.7019	8.26924e-16	6.66639e-15	ST8SIA6
ENSG00000164211	-1.05433	8.32135e-16	6.70611e-15	STARD4
ENSG00000173581	1.29636	8.36642e-16	6.74014e-15	CCDC106
ENSG00000187742	-0.901939	8.44002e-16	6.79712e-15	SECISBP2
ENSG00000251620	3.83751	8.44719e-16	6.80058e-15	STPG2-AS1
ENSG00000146263	-1.19254	8.65071e-16	6.96206e-15	MMS22L
ENSG00000135069	-0.751166	8.81239e-16	7.08976e-15	PSAT1
ENSG00000119950	-0.865372	8.96128e-16	7.2071e-15	MXI1
ENSG00000116396	-1.86318	8.97401e-16	7.21489e-15	KCNC4
ENSG00000149782	-1.22686	9.22392e-16	7.41329e-15	PLCB3
ENSG00000055118	-1.23213	9.53063e-16	7.65719e-15	KCNH2
ENSG00000204967	1.06472	9.81349e-16	7.88178e-15	PCDHA4
ENSG00000198933	0.989087	1.0038e-15	8.05938e-15	TBKBP1
ENSG00000167992	-2.72942	1.01184e-15	8.12113e-15	VWCE
ENSG00000111445	-1.05479	1.03001e-15	8.26417e-15	RFC5
ENSG00000196576	0.987729	1.05414e-15	8.45492e-15	PLXNB2
ENSG00000136535	4.92385	1.071e-15	8.58724e-15	TBR1
ENSG00000198435	-3.45443	1.0873e-15	8.71499e-15	NRARP
ENSG00000185261	2.06682	1.0888e-15	8.72401e-15	KIAA0825
ENSG00000163960	-0.794282	1.09742e-15	8.79011e-15	UBXN7
ENSG00000140263	-1.00521	1.10035e-15	8.81061e-15	SORD
ENSG00000132846	1.21769	1.10601e-15	8.85297e-15	ZBED3
ENSG00000138867	-0.866669	1.11089e-15	8.88899e-15	GUCD1
ENSG00000197019	1.57462	1.13226e-15	9.05694e-15	SERTAD1
ENSG00000126005	1.27159	1.16616e-15	9.32491e-15	MMP24OS
ENSG00000204054	1.28406	1.18856e-15	9.50088e-15	LINC00963
ENSG00000074855	-1.24148	1.20907e-15	9.66154e-15	ANO8
ENSG00000145241	-1.1366	1.22418e-15	9.77895e-15	CENPC
ENSG00000095587	2.56336	1.22628e-15	9.79244e-15	TLL2
ENSG00000145390	1.61759	1.25359e-15	1.00071e-14	USP53
ENSG00000116883	-4.35231	1.27657e-15	1.01872e-14	AL591845.1
ENSG00000122126	0.816158	1.27906e-15	1.02036e-14	OCRL
ENSG00000139714	2.7404	1.28827e-15	1.02736e-14	MORN3
ENSG00000011347	-0.946117	1.30168e-15	1.0377e-14	SYT7
ENSG00000164142	2.53969	1.32499e-15	1.05593e-14	FAM160A1
ENSG00000109184	-1.03757	1.37781e-15	1.09765e-14	DCUN1D4
ENSG00000156172	1.21049	1.38881e-15	1.10605e-14	C8orf37
ENSG00000107957	-1.36468	1.39031e-15	1.10687e-14	SH3PXD2A
ENSG00000179104	-1.16787	1.40113e-15	1.11511e-14	TMTC2
ENSG00000160445	0.916553	1.40535e-15	1.11775e-14	ZER1
ENSG00000081019	-0.925322	1.4054e-15	1.11775e-14	RSBN1
ENSG00000081377	1.09247	1.42764e-15	1.13506e-14	CDC14B
ENSG00000031698	-0.77668	1.43291e-15	1.13883e-14	SARS
ENSG00000166441	-0.770571	1.43335e-15	1.13883e-14	RPL27A
ENSG00000006747	9.65306	1.4394e-15	1.14326e-14	SCIN
ENSG00000106686	3.2597	1.45827e-15	1.15786e-14	SPATA6L
ENSG00000196739	-1.36138	1.46463e-15	1.16251e-14	COL27A1
ENSG00000198837	-1.13957	1.46595e-15	1.16317e-14	DENND4B
ENSG00000108298	-0.723205	1.48691e-15	1.17923e-14	RPL19
ENSG00000186468	-0.933036	1.48718e-15	1.17923e-14	RPS23
ENSG00000177994	4.68576	1.50752e-15	1.19495e-14	C2orf73
ENSG00000171940	0.999413	1.51054e-15	1.19695e-14	ZNF217
ENSG00000167635	-0.942941	1.52042e-15	1.20437e-14	ZNF146
ENSG00000135363	1.15805	1.52667e-15	1.20892e-14	LMO2
ENSG00000122691	4.55967	1.55212e-15	1.22866e-14	TWIST1
ENSG00000099901	-0.828557	1.55786e-15	1.23279e-14	RANBP1
ENSG00000126870	0.974351	1.60625e-15	1.27066e-14	WDR60
ENSG00000175175	-0.874378	1.61631e-15	1.27819e-14	PPM1E
ENSG00000156804	-1.86353	1.65051e-15	1.3048e-14	FBXO32
ENSG00000232624	6.32427	1.68043e-15	1.32801e-14	LINC01517
ENSG00000125821	-1.00312	1.79255e-15	1.41614e-14	DTD1
ENSG00000198797	2.0292	1.79588e-15	1.4183e-14	BRINP2
ENSG00000163659	1.1944	1.87213e-15	1.47803e-14	TIPARP
ENSG00000174804	1.63007	1.88339e-15	1.48608e-14	FZD4
ENSG00000185532	1.21784	1.88359e-15	1.48608e-14	PRKG1
ENSG00000083845	-0.93022	1.88891e-15	1.48978e-14	RPS5
ENSG00000119977	0.879333	1.90831e-15	1.50458e-14	TCTN3
ENSG00000127415	2.59556	1.91334e-15	1.50804e-14	IDUA
ENSG00000122417	0.966424	1.91917e-15	1.51214e-14	ODF2L
ENSG00000275832	-1.34842	1.9322e-15	1.52189e-14	ARHGAP23
ENSG00000166444	0.936474	1.93459e-15	1.52327e-14	ST5
ENSG00000144713	-0.931291	2.01208e-15	1.58376e-14	RPL32
ENSG00000175093	-0.974623	2.04717e-15	1.61085e-14	SPSB4
ENSG00000065154	0.940006	2.09893e-15	1.65102e-14	OAT
ENSG00000171574	1.0914	2.13164e-15	1.67619e-14	ZNF584
ENSG00000119801	0.807668	2.18281e-15	1.71586e-14	YPEL5
ENSG00000197921	-4.51228	2.19279e-15	1.72313e-14	HES5
ENSG00000196756	-1.01446	2.19487e-15	1.72419e-14	SNHG17
ENSG00000011422	-3.21081	2.20194e-15	1.72918e-14	PLAUR
ENSG00000245067	6.98852	2.33076e-15	1.82973e-14	IGFBP7-AS1
ENSG00000171864	4.34504	2.3658e-15	1.85663e-14	PRND
ENSG00000082458	-0.956899	2.38938e-15	1.87451e-14	DLG3
ENSG00000118508	-1.08429	2.4363e-15	1.91068e-14	RAB32
ENSG00000131351	-1.49007	2.43798e-15	1.91137e-14	HAUS8
ENSG00000160360	-0.937807	2.68533e-15	2.10459e-14	GPSM1
ENSG00000178538	2.08513	2.73511e-15	2.14289e-14	CA8
ENSG00000163682	-0.675858	2.74233e-15	2.14784e-14	RPL9
ENSG00000103479	1.06759	2.79642e-15	2.18948e-14	RBL2
ENSG00000168495	-0.882156	2.81352e-15	2.20214e-14	POLR3D
ENSG00000118960	1.09399	2.99902e-15	2.34655e-14	HS1BP3
ENSG00000022567	1.12785	3.00536e-15	2.35074e-14	SLC45A4
ENSG00000163755	1.13088	3.03072e-15	2.36979e-14	HPS3
ENSG00000117707	-1.75597	3.07407e-15	2.40289e-14	PROX1
ENSG00000127564	-1.42989	3.08433e-15	2.41012e-14	PKMYT1
ENSG00000099954	-0.989141	3.12767e-15	2.44318e-14	CECR2
ENSG00000197982	1.01346	3.24152e-15	2.53127e-14	C1orf122
ENSG00000184840	0.86471	3.25347e-15	2.53977e-14	TMED9
ENSG00000064199	1.32852	3.30479e-15	2.57898e-14	SPA17
ENSG00000139324	1.22152	3.38739e-15	2.64257e-14	TMTC3
ENSG00000174460	0.792662	3.39668e-15	2.64894e-14	ZCCHC12
ENSG00000162878	-1.24903	3.41783e-15	2.66455e-14	PKDCC
ENSG00000186340	-1.85841	3.46629e-15	2.70145e-14	THBS2
ENSG00000255571	-2.12046	3.47618e-15	2.70826e-14	MIR9-3HG
ENSG00000149269	-0.80919	3.54059e-15	2.75753e-14	PAK1
ENSG00000106348	-1.06725	3.57104e-15	2.78034e-14	IMPDH1
ENSG00000002549	0.981435	3.65493e-15	2.84472e-14	LAP3
ENSG00000213988	-1.70897	3.69318e-15	2.87354e-14	ZNF90
ENSG00000273079	1.76673	3.70826e-15	2.88432e-14	GRIN2B
ENSG00000213024	-0.853199	3.90172e-15	3.0338e-14	NUP62
ENSG00000176809	1.55996	4.02962e-15	3.13223e-14	LRRC37A3
ENSG00000174013	-1.01732	4.12643e-15	3.20642e-14	FBXO45
ENSG00000144579	0.897128	4.17468e-15	3.24285e-14	CTDSP1
ENSG00000136826	2.32658	4.19548e-15	3.25793e-14	KLF4
ENSG00000261115	-0.822542	4.19932e-15	3.25984e-14	TMEM178B
ENSG00000204228	1.41435	4.3834e-15	3.40162e-14	HSD17B8
ENSG00000163617	1.28181	4.38512e-15	3.40185e-14	CCDC191
ENSG00000164120	3.38296	4.40305e-15	3.41463e-14	HPGD
ENSG00000134762	-3.11553	4.4771e-15	3.47092e-14	DSC3
ENSG00000165633	1.66152	4.48706e-15	3.47751e-14	VSTM4
ENSG00000173812	-0.807606	4.53263e-15	3.51168e-14	EIF1
ENSG00000118308	2.97796	4.54614e-15	3.52099e-14	LRMP
ENSG00000101850	1.97412	4.59741e-15	3.55954e-14	GPR143
ENSG00000152954	-2.71625	4.61062e-15	3.5686e-14	NRSN1
ENSG00000234741	-0.947157	4.63077e-15	3.58301e-14	GAS5
ENSG00000005893	0.888004	4.69708e-15	3.63313e-14	LAMP2
ENSG00000168016	1.56144	4.75529e-15	3.67696e-14	TRANK1
ENSG00000101079	-0.894641	4.77324e-15	3.68963e-14	NDRG3
ENSG00000083838	1.26053	4.82237e-15	3.72639e-14	ZNF446
ENSG00000173264	1.20143	4.83683e-15	3.73635e-14	GPR137
ENSG00000120738	1.03168	4.87141e-15	3.76183e-14	EGR1
ENSG00000164291	1.19843	4.93957e-15	3.81322e-14	ARSK
ENSG00000184669	1.98085	4.98758e-15	3.84903e-14	OR7E14P
ENSG00000163291	-1.00172	5.09573e-15	3.93121e-14	PAQR3
ENSG00000178202	0.972087	5.0984e-15	3.93198e-14	KDELC2
ENSG00000215498	6.2442	5.10343e-15	3.93458e-14	FAM230B
ENSG00000116560	-0.671536	5.19493e-15	4.00382e-14	SFPQ
ENSG00000117477	1.0637	5.23549e-15	4.03248e-14	CCDC181
ENSG00000267909	-1.29596	5.23552e-15	4.03248e-14	CCDC177
ENSG00000143401	-0.877874	5.35096e-15	4.11971e-14	ANP32E
ENSG00000108091	0.810851	5.35226e-15	4.11971e-14	CCDC6
ENSG00000102606	-0.781489	5.45467e-15	4.19717e-14	ARHGEF7
ENSG00000105373	-0.983384	5.46119e-15	4.20082e-14	NOP53
ENSG00000182952	-0.998816	5.49314e-15	4.22403e-14	HMGN4
ENSG00000100647	1.03381	5.49678e-15	4.22545e-14	SUSD6
ENSG00000169764	0.957343	5.84196e-15	4.48933e-14	UGP2
ENSG00000153253	-1.22218	5.86581e-15	4.5062e-14	SCN3A
ENSG00000133247	-1.21536	5.91521e-15	4.54268e-14	KMT5C
ENSG00000087301	-0.977696	5.95652e-15	4.57292e-14	TXNDC16
ENSG00000178921	-0.791175	6.02941e-15	4.62737e-14	PFAS
ENSG00000166681	0.904412	6.04397e-15	4.63704e-14	BEX3
ENSG00000131653	0.878635	6.05195e-15	4.64166e-14	TRAF7
ENSG00000213853	-1.0615	6.29288e-15	4.82488e-14	EMP2
ENSG00000131037	-1.9344	6.32183e-15	4.8455e-14	EPS8L1
ENSG00000111652	0.888157	6.66934e-15	5.11021e-14	COPS7A
ENSG00000111581	-0.924623	6.71572e-15	5.14408e-14	NUP107
ENSG00000197472	-2.26587	6.74107e-15	5.16183e-14	ZNF695
ENSG00000130066	0.817312	6.81503e-15	5.21677e-14	SAT1
ENSG00000170027	-0.682768	6.84911e-15	5.24117e-14	YWHAG
ENSG00000148158	-0.867243	6.87209e-15	5.25705e-14	SNX30
ENSG00000177570	1.69423	6.90343e-15	5.27932e-14	SAMD12
ENSG00000136237	-1.4535	6.97495e-15	5.33228e-14	RAPGEF5
ENSG00000165115	1.31758	7.07282e-15	5.40536e-14	KIF27
ENSG00000101346	0.841139	7.14403e-15	5.45802e-14	POFUT1
ENSG00000172602	-1.80263	7.20466e-15	5.50256e-14	RND1
ENSG00000148672	-0.77064	7.34989e-15	5.61168e-14	GLUD1
ENSG00000022267	-0.692497	7.45595e-15	5.69082e-14	FHL1
ENSG00000127252	2.14121	7.52021e-15	5.73801e-14	HRASLS
ENSG00000130433	2.73252	7.67295e-15	5.85267e-14	CACNG6
ENSG00000123159	0.980432	7.92438e-15	6.0425e-14	GIPC1
ENSG00000157600	0.729932	8.05036e-15	6.13658e-14	TMEM164
ENSG00000105379	-1.15148	8.15784e-15	6.21651e-14	ETFB
ENSG00000284770	1.57998	8.20633e-15	6.25145e-14	TBCE
ENSG00000137819	2.79593	8.53e-15	6.49592e-14	PAQR5
ENSG00000105355	0.978537	8.53477e-15	6.49747e-14	PLIN3
ENSG00000214018	3.43017	8.631e-15	6.56861e-14	RRM2P3
ENSG00000196247	-1.35853	8.86991e-15	6.74826e-14	ZNF107
ENSG00000115457	-1.16355	8.94111e-15	6.80025e-14	IGFBP2
ENSG00000215386	-1.23728	8.9934e-15	6.83782e-14	MIR99AHG
ENSG00000138594	0.843808	9.0629e-15	6.88844e-14	TMOD3
ENSG00000148200	-1.1528	9.11646e-15	6.92693e-14	NR6A1
ENSG00000107338	1.70858	9.43206e-15	7.16443e-14	SHB
ENSG00000177830	0.886767	9.49752e-15	7.21184e-14	CHID1
ENSG00000147140	-0.679541	9.50366e-15	7.21289e-14	NONO
ENSG00000124155	0.868558	9.50501e-15	7.21289e-14	PIGT
ENSG00000132541	0.974091	9.53636e-15	7.23436e-14	RIDA
ENSG00000092051	-1.01042	9.60224e-15	7.28201e-14	JPH4
ENSG00000182263	-1.07068	9.63534e-15	7.30477e-14	FIGN
ENSG00000147036	2.56926	9.80333e-15	7.42975e-14	LANCL3
ENSG00000154736	3.30564	9.93878e-15	7.52999e-14	ADAMTS5
ENSG00000103351	0.912157	9.96731e-15	7.54918e-14	CLUAP1
ENSG00000124784	-1.13124	9.98722e-15	7.56184e-14	RIOK1
ENSG00000173320	-0.785465	1.03038e-14	7.79907e-14	STOX2
ENSG00000105835	-1.02687	1.04871e-14	7.93525e-14	NAMPT
ENSG00000157064	-0.775383	1.07616e-14	8.14034e-14	NMNAT2
ENSG00000129116	0.776304	1.0792e-14	8.16078e-14	PALLD
ENSG00000172594	1.94331	1.09961e-14	8.31245e-14	SMPDL3A
ENSG00000153707	0.848112	1.10276e-14	8.33358e-14	PTPRD
ENSG00000130713	-0.967407	1.10411e-14	8.34111e-14	EXOSC2
ENSG00000119688	1.02392	1.10471e-14	8.34301e-14	ABCD4
ENSG00000118965	1.13036	1.11961e-14	8.45278e-14	WDR35
ENSG00000131188	1.39597	1.12528e-14	8.49294e-14	PRR7
ENSG00000277075	2.37702	1.12597e-14	8.49539e-14	HIST1H2AE
ENSG00000156599	0.810056	1.13657e-14	8.57264e-14	ZDHHC5
ENSG00000168152	-1.29228	1.14069e-14	8.60095e-14	THAP9
ENSG00000135549	1.15501	1.16767e-14	8.80161e-14	PKIB
ENSG00000101825	1.67809	1.17164e-14	8.82733e-14	MXRA5
ENSG00000108582	0.771589	1.17183e-14	8.82733e-14	CPD
ENSG00000185187	-3.33921	1.18933e-14	8.95631e-14	SIGIRR
ENSG00000153790	-1.34112	1.20075e-14	9.03947e-14	C7orf31
ENSG00000099326	1.03698	1.22171e-14	9.19426e-14	MZF1
ENSG00000264364	-0.659963	1.239e-14	9.32149e-14	DYNLL2
ENSG00000164062	0.742002	1.24011e-14	9.32685e-14	APEH
ENSG00000127124	1.51696	1.27381e-14	9.57725e-14	HIVEP3
ENSG00000171388	-2.25227	1.28877e-14	9.68664e-14	APLN
ENSG00000183570	-1.83054	1.32155e-14	9.92992e-14	PCBP3
ENSG00000102096	1.27032	1.32516e-14	9.95383e-14	PIM2
ENSG00000144677	1.26675	1.3387e-14	1.00524e-13	CTDSPL
ENSG00000136944	1.07633	1.35605e-14	1.01794e-13	LMX1B
ENSG00000166377	0.939556	1.36596e-14	1.02506e-13	ATP9B
ENSG00000165555	3.26213	1.36796e-14	1.02623e-13	NOXRED1
ENSG00000179796	2.15677	1.40203e-14	1.05146e-13	LRRC3B
ENSG00000116237	0.733948	1.42268e-14	1.0666e-13	ICMT
ENSG00000126062	1.10512	1.42698e-14	1.06949e-13	TMEM115
ENSG00000137393	5.01457	1.45613e-14	1.09099e-13	RNF144B
ENSG00000137834	1.35624	1.48227e-14	1.11022e-13	SMAD6
ENSG00000240376	-1.1066	1.48437e-14	1.11145e-13	AC010343.1
ENSG00000111196	-1.17249	1.49458e-14	1.11874e-13	MAGOHB
ENSG00000138376	-1.15279	1.4983e-14	1.12116e-13	BARD1
ENSG00000106683	-0.920213	1.5335e-14	1.14715e-13	LIMK1
ENSG00000136830	0.863053	1.54448e-14	1.15499e-13	FAM129B
ENSG00000131620	2.99022	1.602e-14	1.19763e-13	ANO1
ENSG00000237441	0.836164	1.61678e-14	1.20829e-13	RGL2
ENSG00000100221	-0.934355	1.6186e-14	1.20927e-13	JOSD1
ENSG00000065526	-0.786285	1.62454e-14	1.21333e-13	SPEN
ENSG00000165084	3.36865	1.62646e-14	1.21438e-13	C8orf34
ENSG00000103353	0.734227	1.63433e-14	1.21987e-13	UBFD1
ENSG00000164283	3.97046	1.64931e-14	1.23066e-13	ESM1
ENSG00000154217	-1.08141	1.69608e-14	1.26516e-13	PITPNC1
ENSG00000141646	-0.70773	1.69693e-14	1.2654e-13	SMAD4
ENSG00000138036	1.07573	1.70415e-14	1.27038e-13	DYNC2LI1
ENSG00000273136	1.3239	1.70699e-14	1.2721e-13	NBPF26
ENSG00000168032	3.14434	1.71235e-14	1.27569e-13	ENTPD3
ENSG00000079156	1.23403	1.74139e-14	1.29691e-13	OSBPL6
ENSG00000285043	1.97375	1.75866e-14	1.30937e-13	AC093512.2
ENSG00000185808	1.22159	1.78128e-14	1.32579e-13	PIGP
ENSG00000138107	-0.730325	1.78599e-14	1.32888e-13	ACTR1A
ENSG00000165487	0.850104	1.79873e-14	1.33793e-13	MICU2
ENSG00000186834	0.899909	1.86039e-14	1.38336e-13	HEXIM1
ENSG00000164163	-0.868933	1.86633e-14	1.38735e-13	ABCE1
ENSG00000198324	-1.06388	1.90662e-14	1.41685e-13	PHETA1
ENSG00000075131	-1.52947	1.92759e-14	1.43198e-13	TIPIN
ENSG00000138193	1.28067	1.96226e-14	1.45728e-13	PLCE1
ENSG00000259705	2.75213	2.00067e-14	1.48534e-13	AC084757.3
ENSG00000187720	1.55703	2.0519e-14	1.5229e-13	THSD4
ENSG00000156482	-1.00676	2.07568e-14	1.54007e-13	RPL30
ENSG00000156299	-0.985458	2.08967e-14	1.54996e-13	TIAM1
ENSG00000066629	0.884267	2.12262e-14	1.57391e-13	EML1
ENSG00000119333	0.895565	2.16017e-14	1.60125e-13	WDR34
ENSG00000131504	-0.7439	2.17531e-14	1.61196e-13	DIAPH1
ENSG00000010361	1.07403	2.18441e-14	1.6182e-13	FUZ
ENSG00000260807	1.77702	2.18679e-14	1.61945e-13	AC009041.2
ENSG00000179241	0.853246	2.19353e-14	1.62394e-13	LDLRAD3
ENSG00000108389	-0.778612	2.20252e-14	1.63008e-13	MTMR4
ENSG00000138111	-1.92818	2.26554e-14	1.6762e-13	MFSD13A
ENSG00000171385	1.15985	2.28657e-14	1.69123e-13	KCND3
ENSG00000173950	0.895836	2.29277e-14	1.69529e-13	XXYLT1
ENSG00000142552	-2.87909	2.32782e-14	1.72067e-13	RCN3
ENSG00000099957	2.40175	2.34429e-14	1.7323e-13	P2RX6
ENSG00000144642	2.16194	2.37866e-14	1.75715e-13	RBMS3
ENSG00000122566	-0.740362	2.38501e-14	1.76129e-13	HNRNPA2B1
ENSG00000116741	-1.29547	2.39529e-14	1.76833e-13	RGS2
ENSG00000100162	-1.3297	2.44401e-14	1.80373e-13	CENPM
ENSG00000231107	-3.49881	2.50977e-14	1.85169e-13	LINC01508
ENSG00000198355	-1.08974	2.51125e-14	1.8522e-13	PIM3
ENSG00000174574	0.658493	2.51345e-14	1.85325e-13	AKIRIN1
ENSG00000111817	1.01189	2.55521e-14	1.88345e-13	DSE
ENSG00000143013	0.858136	2.55642e-14	1.88376e-13	LMO4
ENSG00000070950	-1.12358	2.56015e-14	1.88592e-13	RAD18
ENSG00000125430	1.25391	2.57918e-14	1.89935e-13	HS3ST3B1
ENSG00000277586	-0.778458	2.5967e-14	1.91165e-13	NEFL
ENSG00000203666	1.15654	2.60147e-14	1.91457e-13	EFCAB2
ENSG00000162576	1.11531	2.62916e-14	1.93435e-13	MXRA8
ENSG00000177410	-1.30824	2.67182e-14	1.96512e-13	ZFAS1
ENSG00000049656	0.802188	2.72967e-14	2.00705e-13	CLPTM1L
ENSG00000276256	-1.2774	2.74025e-14	2.0142e-13	AC011043.1
ENSG00000138653	2.05496	2.75626e-14	2.02534e-13	NDST4
ENSG00000152601	-0.999837	2.78588e-14	2.04647e-13	MBNL1
ENSG00000153922	-0.933822	2.80287e-14	2.05831e-13	CHD1
ENSG00000101407	-0.803782	2.85072e-14	2.0928e-13	TTI1
ENSG00000170776	0.887056	2.91068e-14	2.13616e-13	AKAP13
ENSG00000152784	-3.37441	2.91228e-14	2.13667e-13	PRDM8
ENSG00000136940	-0.948992	2.92222e-14	2.1433e-13	PDCL
ENSG00000101890	4.50242	2.94496e-14	2.1593e-13	GUCY2F
ENSG00000085741	2.6098	2.98139e-14	2.18533e-13	WNT11
ENSG00000137203	-2.01613	3.10633e-14	2.27621e-13	TFAP2A
ENSG00000080644	-1.72271	3.12601e-14	2.28992e-13	CHRNA3
ENSG00000169862	-0.833141	3.15403e-14	2.30974e-13	CTNND2
ENSG00000189350	4.63533	3.29249e-14	2.41038e-13	TOGARAM2
ENSG00000198729	-1.11029	3.33321e-14	2.43944e-13	PPP1R14C
ENSG00000083168	-0.794128	3.34362e-14	2.4463e-13	KAT6A
ENSG00000140332	-0.956324	3.36219e-14	2.45913e-13	TLE3
ENSG00000196700	0.826283	3.42118e-14	2.5015e-13	ZNF512B
ENSG00000184863	-0.770343	3.46259e-14	2.531e-13	RBM33
ENSG00000154258	4.00359	3.48953e-14	2.5499e-13	ABCA9
ENSG00000105011	-0.952754	3.49507e-14	2.55316e-13	ASF1B
ENSG00000172238	-3.84715	3.53001e-14	2.57789e-13	ATOH1
ENSG00000149403	1.57727	3.56128e-14	2.59992e-13	GRIK4
ENSG00000162413	1.08877	3.60321e-14	2.62972e-13	KLHL21
ENSG00000119335	-0.781362	3.69737e-14	2.69688e-13	SET
ENSG00000141458	-0.965854	3.69751e-14	2.69688e-13	NPC1
ENSG00000147548	-0.753457	3.79576e-14	2.76769e-13	NSD3
ENSG00000108604	1.07817	3.79702e-14	2.76775e-13	SMARCD2
ENSG00000167695	0.987828	3.81624e-14	2.7809e-13	FAM57A
ENSG00000171262	-0.884549	3.8236e-14	2.78541e-13	FAM98B
ENSG00000231028	2.83235	3.87644e-14	2.82304e-13	LINC00271
ENSG00000134574	-0.965427	3.9087e-14	2.84565e-13	DDB2
ENSG00000130695	-0.95101	3.91048e-14	2.84607e-13	CEP85
ENSG00000157557	1.08879	3.94994e-14	2.87391e-13	ETS2
ENSG00000141447	0.795152	3.96223e-14	2.88196e-13	OSBPL1A
ENSG00000226415	-1.74154	4.02445e-14	2.92632e-13	TPI1P1
ENSG00000127418	-1.17205	4.03735e-14	2.9348e-13	FGFRL1
ENSG00000189241	0.837078	4.03997e-14	2.9358e-13	TSPYL1
ENSG00000273117	-2.59404	4.14188e-14	3.00894e-13	AC144652.1
ENSG00000105968	-0.677087	4.14676e-14	3.01156e-13	H2AFV
ENSG00000148600	-2.13905	4.29266e-14	3.11656e-13	CDHR1
ENSG00000126777	0.926665	4.32022e-14	3.13561e-13	KTN1
ENSG00000087494	9.30651	4.36893e-14	3.16999e-13	PTHLH
ENSG00000168143	4.81362	4.44976e-14	3.22764e-13	FAM83B
ENSG00000198919	0.864525	4.52233e-14	3.27928e-13	DZIP3
ENSG00000117691	-1.36511	4.56517e-14	3.30933e-13	NENF
ENSG00000155363	1.13943	4.64914e-14	3.36917e-13	MOV10
ENSG00000177700	1.1023	4.69977e-14	3.40481e-13	POLR2L
ENSG00000231977	-4.57821	4.70528e-14	3.40777e-13	AL096828.1
ENSG00000135924	0.820841	4.73378e-14	3.42735e-13	DNAJB2
ENSG00000112773	-1.32842	4.80023e-14	3.4744e-13	TENT5A
ENSG00000119138	3.41537	4.80571e-14	3.4773e-13	KLF9
ENSG00000285756	-0.861331	4.83793e-14	3.49955e-13	BX890604.2
ENSG00000134333	-0.905629	4.88682e-14	3.53383e-13	LDHA
ENSG00000181804	2.95203	4.91984e-14	3.55662e-13	SLC9A9
ENSG00000181381	3.35143	4.92729e-14	3.56092e-13	DDX60L
ENSG00000198898	0.878342	4.95562e-14	3.5803e-13	CAPZA2
ENSG00000115970	0.94592	5.0434e-14	3.64261e-13	THADA
ENSG00000101204	-1.10478	5.04755e-14	3.6445e-13	CHRNA4
ENSG00000107829	1.03941	5.07117e-14	3.66044e-13	FBXW4
ENSG00000159082	-0.968895	5.07625e-14	3.66298e-13	SYNJ1
ENSG00000176040	4.75263	5.10336e-14	3.68142e-13	TMPRSS7
ENSG00000204519	-1.1048	5.17063e-14	3.72881e-13	ZNF551
ENSG00000100030	0.718147	5.27905e-14	3.80584e-13	MAPK1
ENSG00000132821	-1.18839	5.30355e-14	3.82233e-13	VSTM2L
ENSG00000067606	0.967701	5.30895e-14	3.82506e-13	PRKCZ
ENSG00000152217	-0.873847	5.31158e-14	3.8258e-13	SETBP1
ENSG00000114439	-0.855916	5.45032e-14	3.92453e-13	BBX
ENSG00000164411	9.19767	5.45924e-14	3.92975e-13	GJB7
ENSG00000240137	3.13753	5.46207e-14	3.93047e-13	ERICH6-AS1
ENSG00000155903	-1.16133	5.46355e-14	3.93047e-13	RASA2
ENSG00000109689	0.921264	5.48054e-14	3.94149e-13	STIM2
ENSG00000140015	3.97583	5.4887e-14	3.94616e-13	KCNH5
ENSG00000197951	-0.998431	5.52601e-14	3.97178e-13	ZNF71
ENSG00000120699	-1.00743	5.75939e-14	4.13826e-13	EXOSC8
ENSG00000003436	1.55557	5.76643e-14	4.14206e-13	TFPI
ENSG00000283213	4.59711	5.80273e-14	4.16687e-13	AC130466.1
ENSG00000087510	3.1765	5.89017e-14	4.22714e-13	TFAP2C
ENSG00000204628	-0.7342	5.89023e-14	4.22714e-13	RACK1
ENSG00000140455	-0.874774	5.9151e-14	4.2437e-13	USP3
ENSG00000188613	1.14245	6.00692e-14	4.30827e-13	NANOS1
ENSG00000146267	-1.03903	6.04614e-14	4.33509e-13	FAXC
ENSG00000183431	-0.77008	6.05815e-14	4.34238e-13	SF3A3
ENSG00000162512	-0.773586	6.16079e-14	4.41461e-13	SDC3
ENSG00000111224	-0.94653	6.53121e-14	4.67801e-13	PARP11
ENSG00000214114	1.47574	6.53233e-14	4.67801e-13	MYCBP
ENSG00000000005	6.75947	6.56592e-14	4.70064e-13	TNMD
ENSG00000162702	-0.877019	6.60353e-14	4.72614e-13	ZNF281
ENSG00000261888	1.81976	6.93521e-14	4.96202e-13	AC144831.1
ENSG00000147535	-1.16645	6.98199e-14	4.99398e-13	PLPP5
ENSG00000138650	1.29208	7.12163e-14	5.09232e-13	PCDH10
ENSG00000248905	2.8133	7.18294e-14	5.13461e-13	FMN1
ENSG00000186638	1.10932	7.49671e-14	5.35728e-13	KIF24
ENSG00000149557	-0.731492	7.50652e-14	5.36268e-13	FEZ1
ENSG00000196924	0.825942	7.53285e-14	5.37986e-13	FLNA
ENSG00000007062	0.83423	7.57389e-14	5.40754e-13	PROM1
ENSG00000213064	-0.870846	7.67261e-14	5.47637e-13	SFT2D2
ENSG00000116260	0.924332	7.71091e-14	5.50205e-13	QSOX1
ENSG00000153237	2.11802	7.89821e-14	5.634e-13	CCDC148
ENSG00000116132	2.72289	7.95493e-14	5.67274e-13	PRRX1
ENSG00000102384	-1.20574	8.24203e-14	5.8757e-13	CENPI
ENSG00000162976	1.75003	8.30824e-14	5.92113e-13	PQLC3
ENSG00000163378	2.0098	8.39471e-14	5.98094e-13	EOGT
ENSG00000160712	3.70204	8.43714e-14	6.00795e-13	IL6R
ENSG00000143493	-0.986018	8.43768e-14	6.00795e-13	INTS7
ENSG00000162636	-1.19202	8.47127e-14	6.03004e-13	FAM102B
ENSG00000154265	1.52432	8.58985e-14	6.11261e-13	ABCA5
ENSG00000176244	-1.05852	8.63494e-14	6.14285e-13	ACBD7
ENSG00000053371	0.932015	8.86167e-14	6.30225e-13	AKR7A2
ENSG00000162706	-0.94626	8.88562e-14	6.31738e-13	CADM3
ENSG00000132356	0.962093	8.94684e-14	6.359e-13	PRKAA1
ENSG00000155052	-2.42191	8.96625e-14	6.37089e-13	CNTNAP5
ENSG00000099204	0.771177	9.01041e-14	6.40034e-13	ABLIM1
ENSG00000163026	-0.97505	9.02893e-14	6.41157e-13	WDCP
ENSG00000165502	-0.844773	9.26885e-14	6.57997e-13	RPL36AL
ENSG00000078699	-0.838008	9.28931e-14	6.59251e-13	CBFA2T2
ENSG00000062485	-0.799876	9.30843e-14	6.6041e-13	CS
ENSG00000174938	0.933949	9.38712e-14	6.65793e-13	SEZ6L2
ENSG00000145936	4.00276	9.48482e-14	6.72521e-13	KCNMB1
ENSG00000121775	-1.14726	9.51314e-14	6.74327e-13	TMEM39B
ENSG00000155530	1.8451	9.55437e-14	6.77047e-13	LRGUK
ENSG00000162066	1.53605	9.65877e-14	6.8424e-13	AMDHD2
ENSG00000150867	-1.13692	9.67276e-14	6.85026e-13	PIP4K2A
ENSG00000221946	-1.76153	9.80717e-14	6.94337e-13	FXYD7
ENSG00000158856	-0.981766	9.87884e-14	6.99202e-13	DMTN
ENSG00000231500	-0.77779	9.95524e-14	7.04398e-13	RPS18
ENSG00000139618	-1.52389	9.97256e-14	7.05413e-13	BRCA2
ENSG00000083857	1.12847	1.02747e-13	7.26566e-13	FAT1
ENSG00000138448	0.932474	1.0285e-13	7.27077e-13	ITGAV
ENSG00000184838	3.98837	1.02935e-13	7.27466e-13	PRR16
ENSG00000261150	1.76966	1.03172e-13	7.28917e-13	EPPK1
ENSG00000142765	2.16577	1.0418e-13	7.35821e-13	SYTL1
ENSG00000111880	-1.07872	1.06644e-13	7.53001e-13	RNGTT
ENSG00000010803	-0.82528	1.08997e-13	7.69381e-13	SCMH1
ENSG00000164548	-0.75996	1.11322e-13	7.85561e-13	TRA2A
ENSG00000177733	-0.769905	1.12244e-13	7.91831e-13	HNRNPA0
ENSG00000105605	-0.880858	1.12549e-13	7.93744e-13	CACNG7
ENSG00000084733	-0.71595	1.13128e-13	7.97593e-13	RAB10
ENSG00000173193	1.62997	1.16474e-13	8.20936e-13	PARP14
ENSG00000145592	-0.680241	1.17259e-13	8.26227e-13	RPL37
ENSG00000149480	-0.774551	1.20418e-13	8.48233e-13	MTA2
ENSG00000168589	4.37292	1.20743e-13	8.50269e-13	DYNLRB2
ENSG00000172301	0.892916	1.21559e-13	8.55757e-13	COPRS
ENSG00000131650	2.36796	1.23181e-13	8.66921e-13	KREMEN2
ENSG00000105053	0.958234	1.23564e-13	8.6936e-13	VRK3
ENSG00000119699	2.01473	1.26704e-13	8.91184e-13	TGFB3
ENSG00000125843	1.41389	1.29054e-13	9.07443e-13	AP5S1
ENSG00000183150	-1.51591	1.29365e-13	9.09359e-13	GPR19
ENSG00000113946	5.9829	1.33266e-13	9.36501e-13	CLDN16
ENSG00000086015	-0.805154	1.3369e-13	9.39207e-13	MAST2
ENSG00000152193	-1.047	1.36732e-13	9.60287e-13	RNF219
ENSG00000108349	-0.714574	1.36987e-13	9.61792e-13	CASC3
ENSG00000130816	-0.734652	1.39357e-13	9.78143e-13	DNMT1
ENSG00000243716	-1.11041	1.40206e-13	9.83809e-13	NPIPB5
ENSG00000120137	-0.909024	1.41962e-13	9.95776e-13	PANK3
ENSG00000183850	-1.91375	1.41995e-13	9.95776e-13	ZNF730
ENSG00000090971	0.94603	1.45971e-13	1.02335e-12	NAT14
ENSG00000113810	-0.940497	1.48728e-13	1.04237e-12	SMC4
ENSG00000100196	1.55229	1.52814e-13	1.07069e-12	KDELR3
ENSG00000184271	-1.37466	1.565e-13	1.0962e-12	POU6F1
ENSG00000184602	-0.706701	1.57408e-13	1.10223e-12	SNN
ENSG00000163931	-0.842674	1.60347e-13	1.12248e-12	TKT
ENSG00000171714	1.38374	1.62197e-13	1.13509e-12	ANO5
ENSG00000085721	-0.855224	1.62307e-13	1.13553e-12	RRN3
ENSG00000129250	0.789263	1.62468e-13	1.13632e-12	KIF1C
ENSG00000124171	1.34688	1.66172e-13	1.16188e-12	PARD6B
ENSG00000106341	-2.56865	1.67483e-13	1.1707e-12	PPP1R17
ENSG00000134240	4.36249	1.67878e-13	1.17311e-12	HMGCS2
ENSG00000146143	-1.21225	1.70089e-13	1.18822e-12	PRIM2
ENSG00000023697	-0.941569	1.71833e-13	1.20004e-12	DERA
ENSG00000165186	2.85745	1.73176e-13	1.20907e-12	PTCHD1
ENSG00000140463	0.758051	1.74413e-13	1.21734e-12	BBS4
ENSG00000008952	0.776256	1.74687e-13	1.2189e-12	SEC62
ENSG00000204347	1.12872	1.76135e-13	1.22863e-12	BTBD17
ENSG00000164638	1.03853	1.79501e-13	1.25175e-12	SLC29A4
ENSG00000156795	-1.29834	1.79578e-13	1.25191e-12	WDYHV1
ENSG00000057608	-0.732713	1.80852e-13	1.26042e-12	GDI2
ENSG00000097096	1.56468	1.83194e-13	1.27637e-12	SYDE2
ENSG00000279369	-1.80323	1.84597e-13	1.28577e-12	AC046185.3
ENSG00000226067	1.76846	1.86746e-13	1.30035e-12	LINC00623
ENSG00000119523	0.926103	1.88503e-13	1.3122e-12	ALG2
ENSG00000119865	-1.03944	1.88907e-13	1.31463e-12	CNRIP1
ENSG00000089876	0.880311	1.9045e-13	1.32497e-12	DHX32
ENSG00000107789	0.859912	1.92472e-13	1.33865e-12	MINPP1
ENSG00000160410	-1.15924	1.95833e-13	1.36163e-12	SHKBP1
ENSG00000206503	1.06853	1.96336e-13	1.36432e-12	HLA-A
ENSG00000112941	-0.923034	1.96336e-13	1.36432e-12	TENT4A
ENSG00000063177	-0.953291	2.01627e-13	1.40067e-12	RPL18
ENSG00000024422	-3.4674	2.03162e-13	1.41093e-12	EHD2
ENSG00000140025	1.26975	2.0331e-13	1.41154e-12	EFCAB11
ENSG00000124535	0.796234	2.03973e-13	1.41573e-12	WRNIP1
ENSG00000165526	-1.05892	2.10048e-13	1.45746e-12	RPUSD4
ENSG00000161888	-1.26207	2.10478e-13	1.46002e-12	SPC24
ENSG00000075426	1.28103	2.11436e-13	1.46623e-12	FOSL2
ENSG00000258441	-1.00699	2.11556e-13	1.46664e-12	LINC00641
ENSG00000139625	1.05977	2.13092e-13	1.47685e-12	MAP3K12
ENSG00000274750	2.41528	2.13201e-13	1.47717e-12	HIST1H3E
ENSG00000101350	0.806178	2.16071e-13	1.49662e-12	KIF3B
ENSG00000078902	0.883048	2.18575e-13	1.51352e-12	TOLLIP
ENSG00000145545	-0.936364	2.23029e-13	1.54391e-12	SRD5A1
ENSG00000147202	1.03854	2.31876e-13	1.60468e-12	DIAPH2
ENSG00000021574	-0.754762	2.34356e-13	1.62137e-12	SPAST
ENSG00000111731	-0.808391	2.40752e-13	1.66514e-12	C2CD5
ENSG00000106609	0.745105	2.47138e-13	1.70881e-12	TMEM248
ENSG00000204128	-1.75495	2.53535e-13	1.75252e-12	C2orf72
ENSG00000137876	-0.86579	2.54003e-13	1.75524e-12	RSL24D1
ENSG00000167113	0.896037	2.55085e-13	1.76221e-12	COQ4
ENSG00000105341	-0.885713	2.55917e-13	1.76744e-12	DMAC2
ENSG00000161996	1.28038	2.61031e-13	1.80223e-12	WDR90
ENSG00000283128	-2.7095	2.62176e-13	1.80961e-12	AC009403.2
ENSG00000113273	0.777156	2.62425e-13	1.8108e-12	ARSB
ENSG00000158406	2.90625	2.63024e-13	1.8144e-12	HIST1H4H
ENSG00000164294	0.863983	2.66271e-13	1.83619e-12	GPX8
ENSG00000165733	-0.756338	2.66337e-13	1.83619e-12	BMS1
ENSG00000060709	0.975653	2.67818e-13	1.84586e-12	RIMBP2
ENSG00000253953	1.23129	2.7153e-13	1.8709e-12	PCDHGB4
ENSG00000115896	1.34903	2.73002e-13	1.88049e-12	PLCL1
ENSG00000167414	-3.45647	2.77695e-13	1.91226e-12	GNG8
ENSG00000008441	6.54894	2.78662e-13	1.91837e-12	NFIX
ENSG00000168528	1.09823	2.80006e-13	1.92706e-12	SERINC2
ENSG00000115935	-1.18014	2.81287e-13	1.93528e-12	WIPF1
ENSG00000135372	-0.712429	2.81365e-13	1.93528e-12	NAT10
ENSG00000071242	-0.843138	2.86903e-13	1.97281e-12	RPS6KA2
ENSG00000160953	-0.81163	2.88524e-13	1.98337e-12	MUM1
ENSG00000167889	-1.10281	3.03407e-13	2.08507e-12	MGAT5B
ENSG00000230487	1.24681	3.09749e-13	2.12804e-12	PSMG3-AS1
ENSG00000205838	2.19571	3.17348e-13	2.17961e-12	TTC23L
ENSG00000136866	-1.36494	3.19404e-13	2.1931e-12	ZFP37
ENSG00000100889	-1.31248	3.19798e-13	2.19517e-12	PCK2
ENSG00000185619	-0.82681	3.22758e-13	2.21484e-12	PCGF3
ENSG00000163964	0.821162	3.25335e-13	2.23188e-12	PIGX
ENSG00000104897	-1.14458	3.26493e-13	2.23918e-12	SF3A2
ENSG00000149948	0.848535	3.307e-13	2.26727e-12	HMGA2
ENSG00000112406	-0.868265	3.30781e-13	2.26727e-12	HECA
ENSG00000223804	2.93093	3.36245e-13	2.30405e-12	AC244669.1
ENSG00000128606	-2.08589	3.47234e-13	2.37866e-12	LRRC17
ENSG00000130829	-2.23422	3.47464e-13	2.37955e-12	DUSP9
ENSG00000186326	4.16249	3.50298e-13	2.39827e-12	RGS9BP
ENSG00000151117	1.34692	3.53435e-13	2.41904e-12	TMEM86A
ENSG00000105193	-0.960161	3.56359e-13	2.43835e-12	RPS16
ENSG00000189050	1.81471	3.57386e-13	2.44467e-12	RNFT1
ENSG00000244227	2.34251	3.64334e-13	2.49148e-12	LRRC77P
ENSG00000271601	-0.713795	3.64453e-13	2.49157e-12	LIX1L
ENSG00000203950	-0.867527	3.73104e-13	2.54997e-12	RTL8A
ENSG00000135679	0.937599	3.75648e-13	2.56662e-12	MDM2
ENSG00000174238	0.686364	3.91028e-13	2.67094e-12	PITPNA
ENSG00000148303	-0.678456	4.08454e-13	2.78916e-12	RPL7A
ENSG00000135778	0.767903	4.08983e-13	2.79196e-12	NTPCR
ENSG00000174276	1.24915	4.10253e-13	2.79983e-12	ZNHIT2
ENSG00000149179	0.762997	4.13362e-13	2.82023e-12	C11orf49
ENSG00000165480	-1.06855	4.15515e-13	2.8341e-12	SKA3
ENSG00000167130	-0.958241	4.25135e-13	2.89888e-12	DOLPP1
ENSG00000106565	-2.79977	4.29211e-13	2.92583e-12	TMEM176B
ENSG00000072415	1.07545	4.31982e-13	2.94387e-12	MPP5
ENSG00000112041	4.06983	4.54493e-13	3.09639e-12	TULP1
ENSG00000147027	-0.813975	4.57748e-13	3.11767e-12	TMEM47
ENSG00000261662	3.5667	4.64964e-13	3.1659e-12	AL359752.1
ENSG00000159248	-2.56047	4.67347e-13	3.18019e-12	GJD2
ENSG00000110514	-0.757844	4.67403e-13	3.18019e-12	MADD
ENSG00000082258	-0.847737	4.67466e-13	3.18019e-12	CCNT2
ENSG00000139405	1.11546	4.69283e-13	3.19164e-12	RITA1
ENSG00000261678	-2.62277	4.69561e-13	3.19261e-12	SCRT1
ENSG00000169507	8.91379	4.77403e-13	3.24499e-12	SLC38A11
ENSG00000138182	-0.988495	4.83954e-13	3.28858e-12	KIF20B
ENSG00000160685	1.57025	4.9155e-13	3.33924e-12	ZBTB7B
ENSG00000050165	0.814952	4.99145e-13	3.38986e-12	DKK3
ENSG00000088247	-0.782863	5.04502e-13	3.42525e-12	KHSRP
ENSG00000103044	2.04618	5.10112e-13	3.46236e-12	HAS3
ENSG00000171604	0.843254	5.42182e-13	3.67897e-12	CXXC5
ENSG00000150907	1.2249	5.45114e-13	3.6978e-12	FOXO1
ENSG00000185033	1.03678	5.48002e-13	3.71633e-12	SEMA4B
ENSG00000139370	1.03271	5.49526e-13	3.7256e-12	SLC15A4
ENSG00000182916	-0.784147	5.55075e-13	3.76214e-12	TCEAL7
ENSG00000184226	0.89448	5.56994e-13	3.77407e-12	PCDH9
ENSG00000115468	1.41149	5.57354e-13	3.77542e-12	EFHD1
ENSG00000125733	1.06783	5.62912e-13	3.81198e-12	TRIP10
ENSG00000074317	-1.71202	5.70735e-13	3.86385e-12	SNCB
ENSG00000089248	0.737578	5.74546e-13	3.88854e-12	ERP29
ENSG00000127423	-1.81952	5.82087e-13	3.93845e-12	AUNIP
ENSG00000100938	0.788518	5.83549e-13	3.94721e-12	GMPR2
ENSG00000168610	0.67517	5.85832e-13	3.96152e-12	STAT3
ENSG00000171155	1.06188	5.86169e-13	3.96267e-12	C1GALT1C1
ENSG00000103275	-0.848567	5.89895e-13	3.98672e-12	UBE2I
ENSG00000272886	-0.810555	5.96128e-13	4.02769e-12	DCP1A
ENSG00000163064	-3.87769	6.02996e-13	4.07293e-12	EN1
ENSG00000109674	-1.62232	6.05767e-13	4.09048e-12	NEIL3
ENSG00000077274	3.34854	6.17922e-13	4.17137e-12	CAPN6
ENSG00000171608	-1.35782	6.18378e-13	4.17326e-12	PIK3CD
ENSG00000115368	-1.01907	6.2159e-13	4.19374e-12	WDR75
ENSG00000118276	1.13677	6.2722e-13	4.23051e-12	B4GALT6
ENSG00000213753	0.768111	6.32702e-13	4.26628e-12	CENPBD1P1
ENSG00000274265	1.66625	6.39184e-13	4.30875e-12	AC245297.3
ENSG00000174156	8.96267	6.48776e-13	4.37217e-12	GSTA3
ENSG00000089063	0.683521	6.51261e-13	4.38767e-12	TMEM230
ENSG00000101608	0.93974	6.54125e-13	4.40571e-12	MYL12A
ENSG00000129990	1.1919	6.58412e-13	4.43332e-12	SYT5
ENSG00000160469	-0.908856	6.63334e-13	4.46519e-12	BRSK1
ENSG00000159111	-0.915022	6.9374e-13	4.66854e-12	MRPL10
ENSG00000169223	0.869484	6.94469e-13	4.67211e-12	LMAN2
ENSG00000108468	-0.711788	7.00216e-13	4.70944e-12	CBX1
ENSG00000124635	2.57647	7.01659e-13	4.71781e-12	HIST1H2BJ
ENSG00000151067	1.25239	7.07713e-13	4.75716e-12	CACNA1C
ENSG00000107263	0.745662	7.09468e-13	4.7676e-12	RAPGEF1
ENSG00000162613	-0.69956	7.22214e-13	4.85187e-12	FUBP1
ENSG00000119711	0.79989	7.29286e-13	4.89756e-12	ALDH6A1
ENSG00000109536	-1.03397	7.29428e-13	4.89756e-12	FRG1
ENSG00000163909	-2.6534	7.3506e-13	4.93397e-12	HEYL
ENSG00000152492	-0.766034	7.38898e-13	4.95833e-12	CCDC50
ENSG00000154342	1.22366	7.41206e-13	4.9724e-12	WNT3A
ENSG00000228956	2.9579	7.47355e-13	5.01224e-12	SATB1-AS1
ENSG00000119403	-1.34085	7.54979e-13	5.06193e-12	PHF19
ENSG00000004660	-1.57101	7.60304e-13	5.09619e-12	CAMKK1
ENSG00000159388	-0.846798	8.20841e-13	5.5004e-12	BTG2
ENSG00000058091	0.780542	8.26479e-13	5.53661e-12	CDK14
ENSG00000100077	-0.896006	8.27379e-13	5.54107e-12	GRK3
ENSG00000077080	-1.32424	8.37475e-13	5.6071e-12	ACTL6B
ENSG00000138617	-1.11336	9.02531e-13	6.04096e-12	PARP16
ENSG00000198417	3.21552	9.06829e-13	6.06801e-12	MT1F
ENSG00000171786	-4.54774	9.22139e-13	6.16871e-12	NHLH1
ENSG00000162062	-1.21596	9.28142e-13	6.20712e-12	TEDC2
ENSG00000124406	-0.969894	9.30263e-13	6.21954e-12	ATP8A1
ENSG00000143324	0.689979	1.00237e-12	6.69975e-12	XPR1
ENSG00000078043	0.888791	1.00885e-12	6.74112e-12	PIAS2
ENSG00000183684	-0.962627	1.01394e-12	6.77324e-12	ALYREF
ENSG00000117228	4.87501	1.02005e-12	6.81216e-12	GBP1
ENSG00000143194	2.76904	1.04425e-12	6.97127e-12	MAEL
ENSG00000136824	-0.791674	1.04447e-12	6.97127e-12	SMC2
ENSG00000173673	-8.69511	1.06066e-12	7.07732e-12	HES3
ENSG00000142634	0.933255	1.06217e-12	7.08541e-12	EFHD2
ENSG00000204371	-0.87666	1.07011e-12	7.13636e-12	EHMT2
ENSG00000126756	-1.02239	1.08061e-12	7.20435e-12	UXT
ENSG00000118620	-1.13182	1.09772e-12	7.31636e-12	ZNF430
ENSG00000165171	2.86079	1.12977e-12	7.52788e-12	METTL27
ENSG00000254122	1.07631	1.13344e-12	7.55021e-12	PCDHGB7
ENSG00000183248	-1.20649	1.161e-12	7.73163e-12	PRR36
ENSG00000187866	0.864517	1.16611e-12	7.76347e-12	FAM122A
ENSG00000173726	-0.660999	1.17665e-12	7.8314e-12	TOMM20
ENSG00000168434	0.939729	1.22368e-12	8.14213e-12	COG7
ENSG00000223764	1.60361	1.24113e-12	8.25597e-12	LINC02593
ENSG00000160602	2.24327	1.24399e-12	8.27264e-12	NEK8
ENSG00000198890	0.787971	1.2592e-12	8.37142e-12	PRMT6
ENSG00000159387	-2.40933	1.29217e-12	8.58822e-12	IRX6
ENSG00000149541	0.919108	1.31569e-12	8.74207e-12	B3GAT3
ENSG00000119906	0.827652	1.32155e-12	8.77857e-12	SLF2
ENSG00000260822	-1.01197	1.33956e-12	8.89567e-12	AC004656.1
ENSG00000181396	0.793699	1.34964e-12	8.96013e-12	OGFOD3
ENSG00000150938	-0.754174	1.35363e-12	8.98406e-12	CRIM1
ENSG00000196405	-0.81587	1.36755e-12	9.07392e-12	EVL
ENSG00000119408	1.0146	1.3705e-12	9.09094e-12	NEK6
ENSG00000167641	-4.75363	1.37399e-12	9.11154e-12	PPP1R14A
ENSG00000136161	0.802815	1.41768e-12	9.39864e-12	RCBTB2
ENSG00000169402	4.02342	1.44013e-12	9.54482e-12	RSPH10B2
ENSG00000179331	-2.0209	1.45142e-12	9.61692e-12	RAB39A
ENSG00000248746	-2.72086	1.4643e-12	9.69956e-12	ACTN3
ENSG00000167371	-1.1644	1.49791e-12	9.9194e-12	PRRT2
ENSG00000129636	0.738857	1.50673e-12	9.97501e-12	ITFG1
ENSG00000100983	0.904819	1.51486e-12	1.0026e-11	GSS
ENSG00000179348	3.70178	1.53072e-12	1.01282e-11	GATA2
ENSG00000196975	1.41218	1.5378e-12	1.01722e-11	ANXA4
ENSG00000154222	1.07541	1.54122e-12	1.01919e-11	CC2D1B
ENSG00000029364	0.799113	1.55124e-12	1.02553e-11	SLC39A9
ENSG00000110436	-1.10233	1.55186e-12	1.02566e-11	SLC1A2
ENSG00000107521	0.960071	1.56815e-12	1.03613e-11	HPS1
ENSG00000139173	1.38528	1.59158e-12	1.05133e-11	TMEM117
ENSG00000249459	-1.32319	1.61486e-12	1.0664e-11	ZNF286B
ENSG00000114841	1.62951	1.62947e-12	1.07575e-11	DNAH1
ENSG00000185483	0.95006	1.66118e-12	1.09638e-11	ROR1
ENSG00000125691	-0.649956	1.68233e-12	1.11003e-11	RPL23
ENSG00000118762	0.861572	1.70948e-12	1.12762e-11	PKD2
ENSG00000113621	0.733464	1.73574e-12	1.14463e-11	TXNDC15
ENSG00000198814	1.19149	1.73805e-12	1.14583e-11	GK
ENSG00000101220	-1.07226	1.741e-12	1.14746e-11	C20orf27
ENSG00000261949	-3.58528	1.76741e-12	1.16454e-11	GFY
ENSG00000277462	-1.36644	1.77226e-12	1.16741e-11	ZNF670
ENSG00000171310	0.786132	1.786e-12	1.17614e-11	CHST11
ENSG00000070269	1.04044	1.79227e-12	1.17993e-11	TMEM260
ENSG00000136319	0.764253	1.79411e-12	1.18082e-11	TTC5
ENSG00000151883	0.969392	1.79811e-12	1.18312e-11	PARP8
ENSG00000165813	0.86458	1.79871e-12	1.18319e-11	CCDC186
ENSG00000100410	-0.95364	1.82964e-12	1.2032e-11	PHF5A
ENSG00000143653	0.724752	1.85427e-12	1.21906e-11	SCCPDH
ENSG00000204856	-1.19275	1.87261e-12	1.23078e-11	FAM216A
ENSG00000269190	-2.05845	1.87881e-12	1.2345e-11	FBXO17
ENSG00000054116	0.772283	1.89152e-12	1.24251e-11	TRAPPC3
ENSG00000272870	-3.34697	1.90509e-12	1.25108e-11	AC097534.2
ENSG00000124212	-0.879827	1.91312e-12	1.256e-11	PTGIS
ENSG00000245937	1.23418	1.92357e-12	1.26251e-11	LINC01184
ENSG00000120837	-0.838015	1.94648e-12	1.27719e-11	NFYB
ENSG00000173404	-3.2926	1.98524e-12	1.30227e-11	INSM1
ENSG00000136628	-0.759282	2.03666e-12	1.33563e-11	EPRS
ENSG00000040531	0.994284	2.05916e-12	1.35001e-11	CTNS
ENSG00000198624	1.98829	2.06967e-12	1.35652e-11	CCDC69
ENSG00000125844	0.774511	2.0873e-12	1.3677e-11	RRBP1
ENSG00000145782	-0.794383	2.10854e-12	1.38123e-11	ATG12
ENSG00000135414	0.793347	2.11641e-12	1.38601e-11	GDF11
ENSG00000144857	-0.883425	2.15005e-12	1.40765e-11	BOC
ENSG00000204160	-0.877219	2.16986e-12	1.42022e-11	ZDHHC18
ENSG00000116830	-1.09658	2.19097e-12	1.43364e-11	TTF2
ENSG00000137767	4.11162	2.19376e-12	1.43507e-11	SQOR
ENSG00000085998	0.68422	2.25785e-12	1.47659e-11	POMGNT1
ENSG00000233913	-1.41257	2.26193e-12	1.47885e-11	RPL10P9
ENSG00000145908	-1.18719	2.26535e-12	1.48067e-11	ZNF300
ENSG00000143398	-0.698128	2.31528e-12	1.51289e-11	PIP5K1A
ENSG00000068912	0.815325	2.32966e-12	1.52187e-11	ERLEC1
ENSG00000052126	0.742286	2.3329e-12	1.52357e-11	PLEKHA5
ENSG00000170291	-0.755061	2.33423e-12	1.52401e-11	ELP5
ENSG00000272449	-4.02959	2.3483e-12	1.53277e-11	AL139246.5
ENSG00000236609	0.952496	2.42134e-12	1.58001e-11	ZNF853
ENSG00000120903	-5.74149	2.44377e-12	1.59421e-11	CHRNA2
ENSG00000177468	-3.77399	2.45617e-12	1.60186e-11	OLIG3
ENSG00000219201	-1.14096	2.52376e-12	1.64549e-11	AC138392.1
ENSG00000119938	-3.38447	2.53634e-12	1.65323e-11	PPP1R3C
ENSG00000125841	0.825839	2.54101e-12	1.65582e-11	NRSN2
ENSG00000170961	3.27833	2.54425e-12	1.65748e-11	HAS2
ENSG00000106236	-1.2702	2.54662e-12	1.65831e-11	NPTX2
ENSG00000137210	0.87855	2.54694e-12	1.65831e-11	TMEM14B
ENSG00000164076	-0.870442	2.55875e-12	1.66555e-11	CAMKV
ENSG00000059573	-0.686036	2.62089e-12	1.70552e-11	ALDH18A1
ENSG00000092531	1.67216	2.71329e-12	1.76517e-11	SNAP23
ENSG00000132024	1.17789	2.71801e-12	1.7677e-11	CC2D1A
ENSG00000051825	-1.058	2.71868e-12	1.7677e-11	MPHOSPH9
ENSG00000166960	3.41333	2.72312e-12	1.77011e-11	CCDC178
ENSG00000159346	0.731663	2.73208e-12	1.77544e-11	ADIPOR1
ENSG00000133665	2.10175	2.75143e-12	1.78752e-11	DYDC2
ENSG00000155660	0.700933	2.76285e-12	1.79445e-11	PDIA4
ENSG00000266094	1.89654	2.7993e-12	1.81762e-11	RASSF5
ENSG00000105655	1.00551	2.92011e-12	1.89555e-11	ISYNA1
ENSG00000109586	0.903031	2.98389e-12	1.93642e-11	GALNT7
ENSG00000204392	-0.849973	3.02563e-12	1.96297e-11	LSM2
ENSG00000165533	0.933649	3.09047e-12	2.00449e-11	TTC8
ENSG00000132424	-0.788011	3.12712e-12	2.0277e-11	PNISR
ENSG00000153187	-0.603562	3.24067e-12	2.10076e-11	HNRNPU
ENSG00000127995	-0.913403	3.26052e-12	2.11304e-11	CASD1
ENSG00000161091	0.980159	3.2986e-12	2.13714e-11	MFSD12
ENSG00000076351	1.42723	3.30221e-12	2.13889e-11	SLC46A1
ENSG00000112343	3.18061	3.37239e-12	2.18374e-11	TRIM38
ENSG00000144580	-0.724512	3.43008e-12	2.2205e-11	CNOT9
ENSG00000139746	-0.833797	3.47123e-12	2.24652e-11	RBM26
ENSG00000169814	1.27128	3.4914e-12	2.25896e-11	BTD
ENSG00000158691	-1.03068	3.52723e-12	2.28151e-11	ZSCAN12
ENSG00000113578	4.99648	3.54938e-12	2.29521e-11	FGF1
ENSG00000188321	-1.62181	3.5605e-12	2.30178e-11	ZNF559
ENSG00000105767	-0.771399	3.60106e-12	2.32736e-11	CADM4
ENSG00000092199	-0.663479	3.6682e-12	2.37011e-11	HNRNPC
ENSG00000147155	-1.09858	3.69719e-12	2.38819e-11	EBP
ENSG00000186897	-2.57142	3.70544e-12	2.39286e-11	C1QL4
ENSG00000163803	3.63767	3.70681e-12	2.39309e-11	PLB1
ENSG00000103550	-0.88975	3.72123e-12	2.40175e-11	KNOP1
ENSG00000170915	0.845081	3.77878e-12	2.43823e-11	PAQR8
ENSG00000166275	1.03039	3.80228e-12	2.45272e-11	BORCS7
ENSG00000226644	2.52639	3.84281e-12	2.47819e-11	AL121899.1
ENSG00000105287	0.96579	3.96005e-12	2.5531e-11	PRKD2
ENSG00000142676	-0.637144	3.97726e-12	2.56349e-11	RPL11
ENSG00000139291	0.947993	4.06767e-12	2.62106e-11	TMEM19
ENSG00000170185	0.786837	4.1777e-12	2.69122e-11	USP38
ENSG00000084774	-0.789455	4.2254e-12	2.72121e-11	CAD
ENSG00000177707	-0.922877	4.26458e-12	2.74569e-11	NECTIN3
ENSG00000170412	1.04481	4.27942e-12	2.7545e-11	GPRC5C
ENSG00000132879	1.12069	4.3232e-12	2.78192e-11	FBXO44
ENSG00000089048	-0.992877	4.40555e-12	2.83414e-11	ESF1
ENSG00000167074	-0.944687	4.53799e-12	2.91855e-11	TEF
ENSG00000186648	-1.46359	4.5443e-12	2.92181e-11	CARMIL3
ENSG00000103056	-1.02919	4.55717e-12	2.92929e-11	SMPD3
ENSG00000125037	0.79599	4.56e-12	2.93032e-11	EMC3
ENSG00000134970	0.921715	4.58295e-12	2.94426e-11	TMED7
ENSG00000119922	4.37461	4.61011e-12	2.9609e-11	IFIT2
ENSG00000022840	0.657955	4.75238e-12	3.05146e-11	RNF10
ENSG00000138162	0.686142	4.7628e-12	3.05731e-11	TACC2
ENSG00000153029	5.70556	4.88196e-12	3.13296e-11	MR1
ENSG00000138092	-1.00934	4.95566e-12	3.17939e-11	CENPO
ENSG00000127920	1.02711	5.01828e-12	3.21869e-11	GNG11
ENSG00000184867	0.706268	5.182e-12	3.3228e-11	ARMCX2
ENSG00000156510	2.86683	5.22568e-12	3.3499e-11	HKDC1
ENSG00000122042	0.715895	5.23859e-12	3.35727e-11	UBL3
ENSG00000107669	0.8526	5.24745e-12	3.36204e-11	ATE1
ENSG00000100316	-0.578685	5.30228e-12	3.39625e-11	RPL3
ENSG00000099864	-0.897453	5.3656e-12	3.43587e-11	PALM
ENSG00000139182	0.676813	5.39283e-12	3.45237e-11	CLSTN3
ENSG00000113448	1.20332	5.47651e-12	3.50499e-11	PDE4D
ENSG00000146233	1.9407	5.50647e-12	3.52322e-11	CYP39A1
ENSG00000183018	-1.43935	5.54346e-12	3.54593e-11	SPNS2
ENSG00000166086	-0.65673	5.59938e-12	3.58073e-11	JAM3
ENSG00000278934	3.81698	5.6319e-12	3.60055e-11	AC117489.1
ENSG00000197859	2.01642	5.70491e-12	3.64624e-11	ADAMTSL2
ENSG00000157578	1.88503	5.88128e-12	3.75795e-11	LCA5L
ENSG00000166548	1.13051	5.93066e-12	3.78848e-11	TK2
ENSG00000088298	1.0377	5.97671e-12	3.81687e-11	EDEM2
ENSG00000145332	-0.80578	6.27485e-12	4.00618e-11	KLHL8
ENSG00000131914	-1.35863	6.304e-12	4.02371e-11	LIN28A
ENSG00000069431	2.80664	6.32721e-12	4.03743e-11	ABCC9
ENSG00000161021	-0.746522	6.36034e-12	4.05748e-11	MAML1
ENSG00000254535	1.51855	6.39819e-12	4.08053e-11	PABPC4L
ENSG00000145220	-1.2355	6.40137e-12	4.08146e-11	LYAR
ENSG00000140948	-0.747354	6.59394e-12	4.2031e-11	ZCCHC14
ENSG00000133111	-1.12703	6.86878e-12	4.37711e-11	RFXAP
ENSG00000108821	-1.28959	6.96853e-12	4.43949e-11	COL1A1
ENSG00000100258	0.997848	7.06496e-12	4.49971e-11	LMF2
ENSG00000238276	4.96941	7.08264e-12	4.50975e-11	AL354863.1
ENSG00000141540	-1.02433	7.10254e-12	4.52121e-11	TTYH2
ENSG00000274211	-0.691441	7.10565e-12	4.52197e-11	SOCS7
ENSG00000152078	1.5024	7.20411e-12	4.5834e-11	TMEM56
ENSG00000003096	-0.829191	7.31099e-12	4.65014e-11	KLHL13
ENSG00000188290	-3.32404	7.34316e-12	4.66935e-11	HES4
ENSG00000019549	2.55479	7.35701e-12	4.6769e-11	SNAI2
ENSG00000146540	0.90247	7.35909e-12	4.67697e-11	C7orf50
ENSG00000186063	-1.07039	7.4062e-12	4.70564e-11	AIDA
ENSG00000176595	-0.751615	7.44519e-12	4.72915e-11	KBTBD11
ENSG00000137054	-0.962072	7.48886e-12	4.75561e-11	POLR1E
ENSG00000160208	-0.672793	7.602e-12	4.82616e-11	RRP1B
ENSG00000187325	-0.802552	7.69045e-12	4.881e-11	TAF9B
ENSG00000136450	-0.827888	7.84974e-12	4.98076e-11	SRSF1
ENSG00000102900	-0.754617	7.90655e-12	5.01547e-11	NUP93
ENSG00000166897	-1.32319	7.92217e-12	5.02402e-11	ELFN2
ENSG00000103494	0.854311	8.01754e-12	5.08314e-11	RPGRIP1L
ENSG00000134686	-0.640633	8.05279e-12	5.10412e-11	PHC2
ENSG00000185591	-0.659576	8.0924e-12	5.12786e-11	SP1
ENSG00000121753	0.910867	8.12314e-12	5.14596e-11	ADGRB2
ENSG00000214223	-1.37355	8.22227e-12	5.20737e-11	HNRNPA1P10
ENSG00000128165	-2.12082	8.27953e-12	5.24223e-11	ADM2
ENSG00000134265	-0.964796	8.32492e-12	5.26955e-11	NAPG
ENSG00000154839	-1.19867	8.34111e-12	5.27839e-11	SKA1
ENSG00000154945	-0.888487	8.42191e-12	5.3281e-11	ANKRD40
ENSG00000165804	-1.04576	8.44934e-12	5.34402e-11	ZNF219
ENSG00000101004	-0.938028	8.69023e-12	5.49491e-11	NINL
ENSG00000204396	2.93837	8.81542e-12	5.57258e-11	VWA7
ENSG00000130751	1.86085	9.12894e-12	5.76923e-11	NPAS1
ENSG00000197093	-1.5628	9.16834e-12	5.79258e-11	GAL3ST4
ENSG00000164221	-0.922401	9.27789e-12	5.86023e-11	CCDC112
ENSG00000162188	-1.8838	9.30568e-12	5.87621e-11	GNG3
ENSG00000233098	0.762031	9.32298e-12	5.88556e-11	CCDC144NL-AS1
ENSG00000153823	-1.75373	9.35224e-12	5.90246e-11	PID1
ENSG00000204060	-1.66318	9.44491e-12	5.95936e-11	FOXO6
ENSG00000148400	-2.0841	9.69329e-12	6.11445e-11	NOTCH1
ENSG00000092969	3.0928	9.8193e-12	6.19108e-11	TGFB2
ENSG00000134030	-0.838542	9.82001e-12	6.19108e-11	CTIF
ENSG00000164051	1.06048	1.00214e-11	6.31637e-11	CCDC51
ENSG00000070081	0.831155	1.01958e-11	6.42457e-11	NUCB2
ENSG00000118705	0.621261	1.04079e-11	6.55647e-11	RPN2
ENSG00000198039	-1.00883	1.0455e-11	6.58439e-11	ZNF273
ENSG00000273045	2.71735	1.06404e-11	6.69936e-11	C2orf15
ENSG00000123739	0.927619	1.07305e-11	6.75433e-11	PLA2G12A
ENSG00000112333	7.30599	1.07579e-11	6.76974e-11	NR2E1
ENSG00000113282	0.733236	1.08439e-11	6.82203e-11	CLINT1
ENSG00000198912	-0.959982	1.09244e-11	6.87088e-11	C1orf174
ENSG00000185201	1.2633	1.09321e-11	6.87386e-11	IFITM2
ENSG00000134115	-1.31654	1.1077e-11	6.96316e-11	CNTN6
ENSG00000256061	2.32652	1.11564e-11	7.01022e-11	DNAAF4
ENSG00000106268	-1.1094	1.11578e-11	7.01022e-11	NUDT1
ENSG00000182612	2.13523	1.11622e-11	7.01109e-11	TSPAN10
ENSG00000158815	-1.2575	1.12307e-11	7.05226e-11	FGF17
ENSG00000188994	-0.871386	1.13491e-11	7.12472e-11	ZNF292
ENSG00000100600	0.758835	1.14053e-11	7.15808e-11	LGMN
ENSG00000178449	1.06397	1.14906e-11	7.20967e-11	COX14
ENSG00000215158	-2.40934	1.14936e-11	7.20967e-11	AC138409.2
ENSG00000196220	-0.712075	1.15593e-11	7.24901e-11	SRGAP3
ENSG00000113328	-0.884673	1.15769e-11	7.25808e-11	CCNG1
ENSG00000137959	4.31217	1.164e-11	7.29576e-11	IFI44L
ENSG00000186591	0.653848	1.18571e-11	7.42983e-11	UBE2H
ENSG00000095303	1.88385	1.2036e-11	7.53996e-11	PTGS1
ENSG00000177511	-1.13534	1.22591e-11	7.67765e-11	ST8SIA3
ENSG00000168564	-0.761255	1.24027e-11	7.76553e-11	CDKN2AIP
ENSG00000083123	0.739857	1.24608e-11	7.79985e-11	BCKDHB
ENSG00000104147	-1.19283	1.28311e-11	8.02954e-11	OIP5
ENSG00000248092	-1.01079	1.28638e-11	8.04789e-11	NNT-AS1
ENSG00000271643	1.9602	1.28737e-11	8.0519e-11	AC112220.2
ENSG00000197312	-0.85797	1.29181e-11	8.07756e-11	DDI2
ENSG00000120727	-0.659876	1.29575e-11	8.10007e-11	PAIP2
ENSG00000148841	0.977145	1.30196e-11	8.13673e-11	ITPRIP
ENSG00000161638	0.835267	1.30266e-11	8.13896e-11	ITGA5
ENSG00000172270	0.786482	1.3052e-11	8.15266e-11	BSG
ENSG00000179981	1.05117	1.3154e-11	8.21421e-11	TSHZ1
ENSG00000090470	-0.73557	1.32218e-11	8.2544e-11	PDCD7
ENSG00000245248	3.2271	1.33995e-11	8.36314e-11	USP2-AS1
ENSG00000062038	1.20146	1.35319e-11	8.44351e-11	CDH3
ENSG00000140557	-0.728879	1.3672e-11	8.52869e-11	ST8SIA2
ENSG00000156639	0.669478	1.39074e-11	8.67324e-11	ZFAND3
ENSG00000101333	0.913842	1.39176e-11	8.67732e-11	PLCB4
ENSG00000067992	-0.937518	1.39954e-11	8.72355e-11	PDK3
ENSG00000155629	2.45325	1.40016e-11	8.72509e-11	PIK3AP1
ENSG00000088986	0.801638	1.40904e-11	8.7781e-11	DYNLL1
ENSG00000120805	0.807988	1.43546e-11	8.94034e-11	ARL1
ENSG00000166598	0.79426	1.43888e-11	8.95927e-11	HSP90B1
ENSG00000184983	-0.685984	1.47044e-11	9.15341e-11	NDUFA6
ENSG00000155026	8.41384	1.4799e-11	9.20985e-11	RSPH10B
ENSG00000147100	0.772998	1.48846e-11	9.2607e-11	SLC16A2
ENSG00000080845	-0.745628	1.51625e-11	9.43113e-11	DLGAP4
ENSG00000138166	1.76534	1.52512e-11	9.48383e-11	DUSP5
ENSG00000185885	2.60465	1.52732e-11	9.49499e-11	IFITM1
ENSG00000183655	-0.997597	1.52791e-11	9.49614e-11	KLHL25
ENSG00000164167	-1.00667	1.53146e-11	9.51575e-11	LSM6
ENSG00000134597	-0.785503	1.54171e-11	9.57692e-11	RBMX2
ENSG00000196177	0.84806	1.5437e-11	9.58671e-11	ACADSB
ENSG00000146757	-0.946865	1.54877e-11	9.61573e-11	ZNF92
ENSG00000176399	1.2122	1.58794e-11	9.85632e-11	DMRTA1
ENSG00000128335	1.03905	1.59731e-11	9.9119e-11	APOL2
ENSG00000092036	-1.28476	1.62253e-11	1.00657e-10	HAUS4
ENSG00000152795	-0.717857	1.67678e-11	1.03996e-10	HNRNPDL
ENSG00000127311	-1.27593	1.67885e-11	1.04097e-10	HELB
ENSG00000167716	1.00598	1.68288e-11	1.04319e-10	WDR81
ENSG00000169084	0.940053	1.70298e-11	1.05538e-10	DHRSX
ENSG00000025770	-0.797225	1.72762e-11	1.07036e-10	NCAPH2
ENSG00000005206	1.03696	1.73458e-11	1.07439e-10	SPPL2B
ENSG00000164346	-0.858683	1.73773e-11	1.07607e-10	NSA2
ENSG00000164318	3.742	1.79232e-11	1.10958e-10	EGFLAM
ENSG00000076944	2.04875	1.79289e-11	1.10964e-10	STXBP2
ENSG00000244586	1.97063	1.81925e-11	1.12566e-10	WNT5A-AS1
ENSG00000198646	-0.780735	1.82395e-11	1.12827e-10	NCOA6
ENSG00000081026	-0.825103	1.83059e-11	1.13209e-10	MAGI3
ENSG00000106367	-0.749561	1.88333e-11	1.1644e-10	AP1S1
ENSG00000196418	-1.2386	1.90747e-11	1.17902e-10	ZNF124
ENSG00000108932	1.52003	1.91553e-11	1.18369e-10	SLC16A6
ENSG00000100461	0.664777	1.94668e-11	1.20262e-10	RBM23
ENSG00000173208	2.10709	1.96243e-11	1.21203e-10	ABCD2
ENSG00000175782	0.899108	1.98393e-11	1.225e-10	SLC35E3
ENSG00000249610	4.06057	1.9968e-11	1.23262e-10	AC010255.2
ENSG00000066855	-0.952784	2.04782e-11	1.26378e-10	MTFR1
ENSG00000152102	-0.573709	2.08448e-11	1.28607e-10	FAM168B
ENSG00000234432	1.61474	2.08862e-11	1.28829e-10	AC092171.3
ENSG00000145919	-0.716696	2.09374e-11	1.29111e-10	BOD1
ENSG00000092020	-1.05451	2.09594e-11	1.29213e-10	PPP2R3C
ENSG00000162521	-0.699492	2.13607e-11	1.31653e-10	RBBP4
ENSG00000150628	3.33261	2.14902e-11	1.32416e-10	SPATA4
ENSG00000253438	3.39726	2.16266e-11	1.33222e-10	PCAT1
ENSG00000104177	-0.709346	2.20137e-11	1.35572e-10	MYEF2
ENSG00000237550	-0.668875	2.27819e-11	1.40266e-10	RPL9P9
ENSG00000157657	-0.682497	2.29117e-11	1.41028e-10	ZNF618
ENSG00000081052	3.81203	2.31727e-11	1.42598e-10	COL4A4
ENSG00000109220	1.07787	2.32104e-11	1.42793e-10	CHIC2
ENSG00000144746	0.691376	2.34883e-11	1.44465e-10	ARL6IP5
ENSG00000154309	0.837868	2.40281e-11	1.47746e-10	DISP1
ENSG00000111906	0.78498	2.40362e-11	1.47758e-10	HDDC2
ENSG00000117411	-0.807875	2.40496e-11	1.47802e-10	B4GALT2
ENSG00000079462	-0.891479	2.4358e-11	1.49659e-10	PAFAH1B3
ENSG00000251459	6.18018	2.46332e-11	1.5131e-10	AC013724.1
ENSG00000103066	1.03793	2.48889e-11	1.52841e-10	PLA2G15
ENSG00000134758	-0.848677	2.51492e-11	1.54399e-10	RNF138
ENSG00000138029	0.679729	2.53371e-11	1.55513e-10	HADHB
ENSG00000188612	-0.720108	2.56868e-11	1.57618e-10	SUMO2
ENSG00000177225	0.74972	2.61271e-11	1.60278e-10	GATD1
ENSG00000197879	-1.04075	2.61376e-11	1.60301e-10	MYO1C
ENSG00000177519	-1.24035	2.62183e-11	1.60754e-10	RPRM
ENSG00000166197	-0.627078	2.6373e-11	1.61661e-10	NOLC1
ENSG00000175806	1.44057	2.63842e-11	1.61688e-10	MSRA
ENSG00000239672	-0.992327	2.6696e-11	1.63556e-10	NME1
ENSG00000065675	2.1658	2.67052e-11	1.6357e-10	PRKCQ
ENSG00000162775	-0.87897	2.67563e-11	1.63841e-10	RBM15
ENSG00000178409	-0.831034	2.68816e-11	1.64566e-10	BEND3
ENSG00000136108	-0.856723	2.71315e-11	1.66052e-10	CKAP2
ENSG00000070182	2.37109	2.73863e-11	1.67569e-10	SPTB
ENSG00000163902	0.668373	2.76145e-11	1.68921e-10	RPN1
ENSG00000196476	0.912736	2.81521e-11	1.72165e-10	C20orf96
ENSG00000100749	-1.02132	2.83529e-11	1.73348e-10	VRK1
ENSG00000154654	1.29456	2.8775e-11	1.75884e-10	NCAM2
ENSG00000144635	-0.796987	2.89414e-11	1.76855e-10	DYNC1LI1
ENSG00000184384	1.09189	2.90109e-11	1.77234e-10	MAML2
ENSG00000180233	1.22009	2.90505e-11	1.77399e-10	ZNRF2
ENSG00000181467	-0.763897	2.9053e-11	1.77399e-10	RAP2B
ENSG00000197147	-0.974889	2.92616e-11	1.78627e-10	LRRC8B
ENSG00000170175	1.02001	2.94342e-11	1.79634e-10	CHRNB1
ENSG00000109920	-0.774704	3.0399e-11	1.85474e-10	FNBP4
ENSG00000104219	0.909055	3.08683e-11	1.88289e-10	ZDHHC2
ENSG00000137960	4.01429	3.13289e-11	1.9105e-10	GIPC2
ENSG00000110455	2.46739	3.17273e-11	1.93429e-10	ACCS
ENSG00000119946	-2.07036	3.20534e-11	1.95367e-10	CNNM1
ENSG00000116679	-0.740872	3.38665e-11	2.06365e-10	IVNS1ABP
ENSG00000167930	0.815996	3.40239e-11	2.07271e-10	FAM234A
ENSG00000104064	-0.915408	3.41012e-11	2.07688e-10	GABPB1
ENSG00000152779	6.10988	3.43362e-11	2.09065e-10	SLC16A12
ENSG00000164949	1.29071	3.45137e-11	2.10092e-10	GEM
ENSG00000130005	1.19091	3.46657e-11	2.10963e-10	GAMT
ENSG00000170035	-0.62094	3.54971e-11	2.15967e-10	UBE2E3
ENSG00000255794	1.30586	3.57401e-11	2.1739e-10	RMST
ENSG00000237238	1.6954	3.59195e-11	2.18425e-10	BMS1P10
ENSG00000166833	-0.657365	3.59555e-11	2.18588e-10	NAV2
ENSG00000083535	0.977567	3.61095e-11	2.19467e-10	PIBF1
ENSG00000162105	-1.01031	3.63022e-11	2.20582e-10	SHANK2
ENSG00000075151	0.593051	3.66033e-11	2.22354e-10	EIF4G3
ENSG00000112697	0.769878	3.68692e-11	2.23912e-10	TMEM30A
ENSG00000135119	-1.03799	3.7183e-11	2.2576e-10	RNFT2
ENSG00000152465	-0.911552	3.72164e-11	2.25905e-10	NMT2
ENSG00000127561	-1.09996	3.81193e-11	2.31326e-10	SYNGR3
ENSG00000109971	0.636486	3.83968e-11	2.32951e-10	HSPA8
ENSG00000078403	-0.824733	3.92752e-11	2.38218e-10	MLLT10
ENSG00000196150	-1.08145	3.95579e-11	2.39872e-10	ZNF250
ENSG00000213160	-0.790143	4.00581e-11	2.42843e-10	KLHL23
ENSG00000085788	-0.687759	4.08529e-11	2.47598e-10	DDHD2
ENSG00000101842	4.64535	4.11838e-11	2.49539e-10	VSIG1
ENSG00000165169	1.16143	4.12598e-11	2.49936e-10	DYNLT3
ENSG00000272888	-0.692695	4.12902e-11	2.50056e-10	LINC01578
ENSG00000134901	-0.972064	4.1658e-11	2.52218e-10	KDELC1
ENSG00000131831	1.23615	4.18282e-11	2.53184e-10	RAI2
ENSG00000105700	-1.03038	4.22545e-11	2.55699e-10	KXD1
ENSG00000196517	0.970084	4.24172e-11	2.56618e-10	SLC6A9
ENSG00000249115	-0.902475	4.29972e-11	2.6006e-10	HAUS5
ENSG00000166924	-1.03563	4.35758e-11	2.63493e-10	NYAP1
ENSG00000153820	3.63322	4.36881e-11	2.64104e-10	SPHKAP
ENSG00000154920	-1.6125	4.41764e-11	2.66988e-10	EME1
ENSG00000103194	-0.632051	4.47243e-11	2.7023e-10	USP10
ENSG00000159055	-0.8412	4.49027e-11	2.71239e-10	MIS18A
ENSG00000086666	0.738257	4.52347e-11	2.73175e-10	ZFAND6
ENSG00000132623	1.08251	4.55142e-11	2.74792e-10	ANKEF1
ENSG00000159921	-0.820792	4.56681e-11	2.75651e-10	GNE
ENSG00000143390	0.7494	4.60272e-11	2.77748e-10	RFX5
ENSG00000157800	-0.909743	4.6129e-11	2.78291e-10	SLC37A3
ENSG00000276386	1.51555	4.66535e-11	2.81384e-10	CNTNAP3P2
ENSG00000067842	1.43251	4.76678e-11	2.87428e-10	ATP2B3
ENSG00000112715	-0.805079	4.83748e-11	2.91617e-10	VEGFA
ENSG00000100625	1.31819	4.84701e-11	2.92117e-10	SIX4
ENSG00000169855	-0.701698	4.89159e-11	2.94729e-10	ROBO1
ENSG00000172426	1.17003	4.95441e-11	2.98438e-10	RSPH9
ENSG00000188396	8.11148	5.03248e-11	3.03063e-10	TCTEX1D4
ENSG00000140854	0.72466	5.11611e-11	3.08021e-10	KATNB1
ENSG00000214753	-0.710877	5.12175e-11	3.08282e-10	HNRNPUL2
ENSG00000120008	0.696935	5.22504e-11	3.14419e-10	WDR11
ENSG00000135144	-0.987971	5.28172e-11	3.17749e-10	DTX1
ENSG00000090006	-0.857824	5.31768e-11	3.19831e-10	LTBP4
ENSG00000214826	-2.0761	5.33195e-11	3.20608e-10	DDX12P
ENSG00000074054	-0.619282	5.34586e-11	3.21363e-10	CLASP1
ENSG00000144589	0.893864	5.52779e-11	3.32215e-10	STK11IP
ENSG00000205250	-0.79975	5.55533e-11	3.33785e-10	E2F4
ENSG00000282164	-1.88284	5.5828e-11	3.35351e-10	PEG13
ENSG00000101000	8.02374	5.58985e-11	3.35689e-10	PROCR
ENSG00000161040	2.05754	5.64827e-11	3.39111e-10	FBXL13
ENSG00000231607	-2.02977	5.66783e-11	3.40199e-10	DLEU2
ENSG00000121542	-1.30036	5.68092e-11	3.40899e-10	SEC22A
ENSG00000087586	-0.931963	5.70667e-11	3.42333e-10	AURKA
ENSG00000173011	0.751632	5.70772e-11	3.42333e-10	TADA2B
ENSG00000049541	-0.819351	5.77733e-11	3.4642e-10	RFC2
ENSG00000143183	0.758324	5.7811e-11	3.46558e-10	TMCO1
ENSG00000026950	-1.83553	5.78506e-11	3.46708e-10	BTN3A1
ENSG00000151503	-0.79378	5.79276e-11	3.47081e-10	NCAPD3
ENSG00000285103	3.78264	5.80806e-11	3.47823e-10	AL451123.1
ENSG00000174282	0.711077	5.80808e-11	3.47823e-10	ZBTB4
ENSG00000106459	-0.825818	5.91641e-11	3.54221e-10	NRF1
ENSG00000181744	0.814619	5.92992e-11	3.5494e-10	C3orf58
ENSG00000226031	3.31701	5.93726e-11	3.55289e-10	FGF13-AS1
ENSG00000188763	-1.71151	5.96154e-11	3.56652e-10	FZD9
ENSG00000213614	0.938562	5.99593e-11	3.58619e-10	HEXA
ENSG00000170619	0.934787	6.04967e-11	3.61742e-10	COMMD5
ENSG00000165775	-0.727499	6.07663e-11	3.63262e-10	FUNDC2
ENSG00000196396	-0.65325	6.10867e-11	3.65085e-10	PTPN1
ENSG00000137656	-0.84464	6.17962e-11	3.69232e-10	BUD13
ENSG00000145247	0.928901	6.19669e-11	3.70159e-10	OCIAD2
ENSG00000176619	-0.794651	6.20519e-11	3.70573e-10	LMNB2
ENSG00000205129	1.7641	6.41236e-11	3.82848e-10	C4orf47
ENSG00000005379	0.963629	6.4444e-11	3.84665e-10	TSPOAP1
ENSG00000197550	1.75634	6.45828e-11	3.85374e-10	AL359955.1
ENSG00000168487	0.956769	6.45955e-11	3.85374e-10	BMP1
ENSG00000166831	-0.975756	6.54528e-11	3.9039e-10	RBPMS2
ENSG00000102978	-0.685124	6.59456e-11	3.93231e-10	POLR2C
ENSG00000130226	0.807023	6.67695e-11	3.98043e-10	DPP6
ENSG00000173846	-1.1556	6.76804e-11	4.03372e-10	PLK3
ENSG00000096717	-0.801477	6.79178e-11	4.04685e-10	SIRT1
ENSG00000119777	0.737153	6.95374e-11	4.14231e-10	TMEM214
ENSG00000124813	5.04062	6.9672e-11	4.14928e-10	RUNX2
ENSG00000159958	-3.00238	7.19485e-11	4.28378e-10	TNFRSF13C
ENSG00000137766	2.68295	7.29514e-11	4.3424e-10	UNC13C
ENSG00000091039	-0.76922	7.60076e-11	4.52318e-10	OSBPL8
ENSG00000234210	-5.0006	7.61613e-11	4.53119e-10	AC006372.3
ENSG00000105855	-0.847934	7.65215e-11	4.55147e-10	ITGB8
ENSG00000137814	-0.815414	7.73169e-11	4.59763e-10	HAUS2
ENSG00000082805	0.700109	7.7736e-11	4.62139e-10	ERC1
ENSG00000111679	3.60987	7.94061e-11	4.71949e-10	PTPN6
ENSG00000159228	1.05282	7.97794e-11	4.74048e-10	CBR1
ENSG00000110651	0.716052	7.99527e-11	4.74959e-10	CD81
ENSG00000066583	0.784158	8.08665e-11	4.80267e-10	ISOC1
ENSG00000118058	-1.03847	8.13661e-11	4.83112e-10	KMT2A
ENSG00000116183	1.89871	8.23448e-11	4.88801e-10	PAPPA2
ENSG00000196419	-0.667731	8.39351e-11	4.98116e-10	XRCC6
ENSG00000128591	-1.05215	8.44602e-11	5.01106e-10	FLNC
ENSG00000180509	4.4918	8.56444e-11	5.08005e-10	KCNE1
ENSG00000135338	1.08047	8.57398e-11	5.08443e-10	LCA5
ENSG00000196550	-2.19812	8.63555e-11	5.11966e-10	FAM72A
ENSG00000174738	0.84751	8.68274e-11	5.14635e-10	NR1D2
ENSG00000144191	-3.19702	8.77335e-11	5.19875e-10	CNGA3
ENSG00000163939	-0.671165	8.78432e-11	5.20395e-10	PBRM1
ENSG00000151135	0.772415	8.79894e-11	5.21131e-10	TMEM263
ENSG00000115234	0.716083	8.80746e-11	5.21505e-10	SNX17
ENSG00000182158	0.708975	8.82286e-11	5.22286e-10	CREB3L2
ENSG00000130559	-0.578981	8.9967e-11	5.32444e-10	CAMSAP1
ENSG00000164236	-1.71404	9.0351e-11	5.34582e-10	ANKRD33B
ENSG00000231057	3.5066	9.18462e-11	5.43293e-10	AC096637.2
ENSG00000196369	0.991127	9.19433e-11	5.43731e-10	SRGAP2B
ENSG00000163597	-0.769375	9.19666e-11	5.43734e-10	SNHG16
ENSG00000224152	1.65526	9.35712e-11	5.53082e-10	AC009506.1
ENSG00000108176	-1.7795	9.37703e-11	5.54121e-10	DNAJC12
ENSG00000170348	0.710037	9.56544e-11	5.65113e-10	TMED10
ENSG00000116128	-0.684401	9.62866e-11	5.68706e-10	BCL9
ENSG00000165512	-0.875096	9.67702e-11	5.7142e-10	ZNF22
ENSG00000122565	-0.691747	9.78302e-11	5.77535e-10	CBX3
ENSG00000170854	1.11254	9.82738e-11	5.80009e-10	RIOX2
ENSG00000196932	3.59769	9.90938e-11	5.84703e-10	TMEM26
ENSG00000161547	-0.746361	9.93381e-11	5.85998e-10	SRSF2
ENSG00000130222	-3.02886	9.93973e-11	5.86201e-10	GADD45G
ENSG00000223959	-1.32991	9.95554e-11	5.86987e-10	AFG3L1P
ENSG00000265763	-2.03887	1.01405e-10	5.97743e-10	ZNF488
ENSG00000119328	0.864695	1.03191e-10	6.08122e-10	FAM206A
ENSG00000254768	-2.557	1.04471e-10	6.15509e-10	AC104009.1
ENSG00000116251	-0.648705	1.06439e-10	6.26946e-10	RPL22
ENSG00000175203	-0.609619	1.08636e-10	6.3973e-10	DCTN2
ENSG00000108424	-0.594715	1.10504e-10	6.5057e-10	KPNB1
ENSG00000185942	-1.80245	1.1101e-10	6.53384e-10	NKAIN3
ENSG00000123636	-0.828486	1.11249e-10	6.54628e-10	BAZ2B
ENSG00000106344	-0.839804	1.12393e-10	6.61194e-10	RBM28
ENSG00000104231	-0.993056	1.12769e-10	6.63241e-10	ZFAND1
ENSG00000249859	-1.94955	1.144e-10	6.72671e-10	PVT1
ENSG00000277954	1.90094	1.14867e-10	6.75245e-10	AC092376.2
ENSG00000213859	0.903607	1.15619e-10	6.79501e-10	KCTD11
ENSG00000183010	-0.911125	1.15819e-10	6.80503e-10	PYCR1
ENSG00000149633	-2.44511	1.16976e-10	6.87134e-10	KIAA1755
ENSG00000135913	-1.03606	1.17459e-10	6.89796e-10	USP37
ENSG00000166689	0.780345	1.17786e-10	6.91544e-10	PLEKHA7
ENSG00000172809	-0.696861	1.19987e-10	7.04295e-10	RPL38
ENSG00000135763	-0.831449	1.20098e-10	7.04773e-10	URB2
ENSG00000198346	-1.28372	1.20614e-10	7.07624e-10	ZNF813
ENSG00000183963	-1.35468	1.21216e-10	7.10979e-10	SMTN
ENSG00000115297	4.51758	1.21544e-10	7.12725e-10	TLX2
ENSG00000140600	-1.5502	1.21761e-10	7.13821e-10	SH3GL3
ENSG00000168374	-0.632592	1.22115e-10	7.15718e-10	ARF4
ENSG00000117480	1.3657	1.23759e-10	7.25175e-10	FAAH
ENSG00000011009	0.732858	1.24485e-10	7.29251e-10	LYPLA2
ENSG00000173418	0.902495	1.26242e-10	7.39361e-10	NAA20
ENSG00000179277	1.5729	1.26876e-10	7.42888e-10	MEIS3P1
ENSG00000116171	0.751859	1.28109e-10	7.49924e-10	SCP2
ENSG00000184992	0.878662	1.2894e-10	7.54508e-10	BRI3BP
ENSG00000109576	-0.981336	1.28956e-10	7.54508e-10	AADAT
ENSG00000269896	1.57512	1.29141e-10	7.55404e-10	AL513477.1
ENSG00000182628	-0.7538	1.29487e-10	7.57243e-10	SKA2
ENSG00000154096	-1.30086	1.35373e-10	7.91466e-10	THY1
ENSG00000198130	0.856894	1.35471e-10	7.91845e-10	HIBCH
ENSG00000013364	1.20125	1.36092e-10	7.95275e-10	MVP
ENSG00000151718	0.8217	1.4036e-10	8.20013e-10	WWC2
ENSG00000186871	-1.27331	1.40596e-10	8.21189e-10	ERCC6L
ENSG00000136854	-0.681266	1.42676e-10	8.33135e-10	STXBP1
ENSG00000128683	2.3332	1.43064e-10	8.35191e-10	GAD1
ENSG00000095370	-1.31806	1.44306e-10	8.42237e-10	SH2D3C
ENSG00000105483	-0.733554	1.45017e-10	8.46177e-10	CARD8
ENSG00000109705	1.79817	1.45384e-10	8.48108e-10	NKX3-2
ENSG00000079134	-0.929701	1.46684e-10	8.55471e-10	THOC1
ENSG00000160446	1.22299	1.46718e-10	8.55471e-10	ZDHHC12
ENSG00000156787	-1.08072	1.47659e-10	8.60742e-10	TBC1D31
ENSG00000101126	-0.58925	1.49628e-10	8.72008e-10	ADNP
ENSG00000236502	5.98627	1.50033e-10	8.74154e-10	SIX3-AS1
ENSG00000163501	5.93501	1.50337e-10	8.75705e-10	IHH
ENSG00000139921	-0.766258	1.50525e-10	8.76588e-10	TMX1
ENSG00000110906	-0.648855	1.51733e-10	8.83403e-10	KCTD10
ENSG00000166265	0.874468	1.52444e-10	8.87328e-10	CYYR1
ENSG00000169714	-0.599941	1.53105e-10	8.90953e-10	CNBP
ENSG00000140323	-1.12922	1.55422e-10	9.04212e-10	DISP2
ENSG00000259426	4.31604	1.57354e-10	9.15227e-10	AC027237.3
ENSG00000110442	0.77208	1.58657e-10	9.22579e-10	COMMD9
ENSG00000173467	8.12835	1.60642e-10	9.33893e-10	AGR3
ENSG00000068831	2.09297	1.6366e-10	9.51206e-10	RASGRP2
ENSG00000137801	1.82406	1.65079e-10	9.5922e-10	THBS1
ENSG00000229191	-2.16	1.66084e-10	9.64821e-10	AL358473.1
ENSG00000117360	-0.830696	1.6673e-10	9.68336e-10	PRPF3
ENSG00000133739	-0.923714	1.67374e-10	9.71699e-10	LRRCC1
ENSG00000067369	0.638532	1.67391e-10	9.71699e-10	TP53BP1
ENSG00000198892	1.37988	1.67764e-10	9.73625e-10	SHISA4
ENSG00000099250	-0.851753	1.70113e-10	9.87015e-10	NRP1
ENSG00000152936	6.90464	1.70467e-10	9.88823e-10	LMNTD1
ENSG00000186094	2.51557	1.7593e-10	1.02026e-09	AGBL4
ENSG00000197372	-0.953913	1.76378e-10	1.02261e-09	ZNF675
ENSG00000179532	-1.50009	1.79057e-10	1.03789e-09	DNHD1
ENSG00000130822	-1.59632	1.79725e-10	1.04151e-09	PNCK
ENSG00000106617	-1.29883	1.81242e-10	1.05004e-09	PRKAG2
ENSG00000173530	-1.13802	1.81575e-10	1.05171e-09	TNFRSF10D
ENSG00000226091	4.95958	1.81756e-10	1.05251e-09	LINC00937
ENSG00000143344	0.997986	1.87911e-10	1.08788e-09	RGL1
ENSG00000158528	0.741156	1.88326e-10	1.09001e-09	PPP1R9A
ENSG00000181450	-0.866099	1.89092e-10	1.09418e-09	ZNF678
ENSG00000134595	-0.936343	1.89534e-10	1.09647e-09	SOX3
ENSG00000132639	-0.799729	1.91062e-10	1.10504e-09	SNAP25
ENSG00000188760	-1.05647	1.91325e-10	1.10629e-09	TMEM198
ENSG00000133597	-1.39177	1.91702e-10	1.1082e-09	ADCK2
ENSG00000183876	2.0916	1.9295e-10	1.11514e-09	ARSI
ENSG00000042445	0.986182	1.93298e-10	1.11688e-09	RETSAT
ENSG00000123091	0.697618	1.98274e-10	1.14535e-09	RNF11
ENSG00000144791	-0.854497	1.98372e-10	1.14564e-09	LIMD1
ENSG00000077232	0.623683	1.99851e-10	1.1539e-09	DNAJC10
ENSG00000179915	-0.904057	2.00126e-10	1.1552e-09	NRXN1
ENSG00000170500	0.871726	2.00327e-10	1.15608e-09	LONRF2
ENSG00000230623	2.84436	2.01919e-10	1.16498e-09	AC104461.1
ENSG00000064225	-1.9979	2.04029e-10	1.17687e-09	ST3GAL6
ENSG00000176978	1.12626	2.10052e-10	1.21132e-09	DPP7
ENSG00000162174	-0.962831	2.20415e-10	1.27077e-09	ASRGL1
ENSG00000105737	0.726558	2.20564e-10	1.27132e-09	GRIK5
ENSG00000119632	0.913799	2.20994e-10	1.27349e-09	IFI27L2
ENSG00000102543	1.11074	2.21494e-10	1.27606e-09	CDADC1
ENSG00000152133	-0.908918	2.2244e-10	1.2812e-09	GPATCH11
ENSG00000144278	-1.06348	2.25068e-10	1.29574e-09	GALNT13
ENSG00000070831	-1.1196	2.25075e-10	1.29574e-09	CDC42
ENSG00000181458	-1.03543	2.28597e-10	1.3157e-09	TMEM45A
ENSG00000001497	-0.721704	2.28887e-10	1.31704e-09	LAS1L
ENSG00000131848	1.20681	2.29159e-10	1.31829e-09	ZSCAN5A
ENSG00000196663	0.693906	2.31718e-10	1.33269e-09	TECPR2
ENSG00000170430	0.921118	2.3366e-10	1.34353e-09	MGMT
ENSG00000110723	2.21848	2.34407e-10	1.3475e-09	EXPH5
ENSG00000135686	0.759327	2.40021e-10	1.37943e-09	KLHL36
ENSG00000198498	-0.972175	2.44636e-10	1.40562e-09	TMA16
ENSG00000164975	-0.634396	2.48026e-10	1.42475e-09	SNAPC3
ENSG00000114503	-0.627626	2.49725e-10	1.43416e-09	NCBP2
ENSG00000160679	-0.606916	2.51916e-10	1.44639e-09	CHTOP
ENSG00000213020	-1.10369	2.5259e-10	1.44991e-09	ZNF611
ENSG00000125871	-0.805761	2.53076e-10	1.45235e-09	MGME1
ENSG00000198909	-0.923922	2.534e-10	1.45385e-09	MAP3K3
ENSG00000136868	0.772655	2.55145e-10	1.46351e-09	SLC31A1
ENSG00000183576	0.672588	2.57541e-10	1.4769e-09	SETD3
ENSG00000188817	8.07653	2.5805e-10	1.47946e-09	SNTN
ENSG00000281566	-1.90688	2.66242e-10	1.52605e-09	AL157778.1
ENSG00000171522	6.85217	2.67e-10	1.53003e-09	PTGER4
ENSG00000233730	5.90306	2.70351e-10	1.54886e-09	LINC01765
ENSG00000149639	-0.840617	2.71617e-10	1.55573e-09	SOGA1
ENSG00000166394	1.85063	2.71913e-10	1.55705e-09	CYB5R2
ENSG00000211460	-0.597445	2.72558e-10	1.56037e-09	TSN
ENSG00000185215	-2.09736	2.73291e-10	1.56418e-09	TNFAIP2
ENSG00000103485	0.612437	2.7416e-10	1.56878e-09	QPRT
ENSG00000204624	-0.840597	2.76317e-10	1.58074e-09	DISP3
ENSG00000182580	0.785833	2.7678e-10	1.583e-09	EPHB3
ENSG00000114631	-0.816791	2.77066e-10	1.58426e-09	PODXL2
ENSG00000151789	-2.25902	2.79494e-10	1.59775e-09	ZNF385D
ENSG00000042088	-0.713603	2.81876e-10	1.61098e-09	TDP1
ENSG00000054690	-1.31356	2.84896e-10	1.62785e-09	PLEKHH1
ENSG00000136859	-1.11215	2.87486e-10	1.64225e-09	ANGPTL2
ENSG00000182195	1.05924	2.8899e-10	1.65045e-09	LDOC1
ENSG00000101871	-0.639946	2.96253e-10	1.69152e-09	MID1
ENSG00000094631	-0.668785	2.9728e-10	1.69697e-09	HDAC6
ENSG00000122863	0.759741	2.98744e-10	1.70491e-09	CHST3
ENSG00000160299	-0.808239	3.03403e-10	1.73109e-09	PCNT
ENSG00000006740	0.960643	3.03684e-10	1.73227e-09	ARHGAP44
ENSG00000221990	1.26184	3.06468e-10	1.74773e-09	EXOC3-AS1
ENSG00000162144	1.02895	3.0804e-10	1.75628e-09	CYB561A3
ENSG00000100697	0.672038	3.09774e-10	1.76573e-09	DICER1
ENSG00000115414	-0.910116	3.11314e-10	1.77408e-09	FN1
ENSG00000126247	0.80487	3.11789e-10	1.77637e-09	CAPNS1
ENSG00000182601	1.292	3.12114e-10	1.77779e-09	HS3ST4
ENSG00000137726	-0.796701	3.15863e-10	1.79871e-09	FXYD6
ENSG00000130305	-0.845317	3.1659e-10	1.80241e-09	NSUN5
ENSG00000072954	1.42698	3.19068e-10	1.81609e-09	TMEM38A
ENSG00000174915	0.764885	3.21497e-10	1.82947e-09	PTDSS2
ENSG00000130158	-0.993575	3.23562e-10	1.84078e-09	DOCK6
ENSG00000101294	0.70396	3.24311e-10	1.84459e-09	HM13
ENSG00000114626	1.5856	3.27404e-10	1.86174e-09	ABTB1
ENSG00000139636	-0.966149	3.33e-10	1.89311e-09	LMBR1L
ENSG00000051382	0.986467	3.3839e-10	1.92329e-09	PIK3CB
ENSG00000182218	-1.95835	3.40928e-10	1.93725e-09	HHIPL1
ENSG00000171533	-0.5461	3.41144e-10	1.93785e-09	MAP6
ENSG00000183020	0.736668	3.41197e-10	1.93785e-09	AP2A2
ENSG00000147223	3.7623	3.4422e-10	1.95455e-09	RIPPLY1
ENSG00000096063	-0.724028	3.44434e-10	1.95529e-09	SRPK1
ENSG00000273492	3.63255	3.44955e-10	1.95778e-09	AP000229.1
ENSG00000106052	0.672028	3.47711e-10	1.97295e-09	TAX1BP1
ENSG00000065534	0.906194	3.50634e-10	1.98906e-09	MYLK
ENSG00000214425	-1.0825	3.52248e-10	1.99726e-09	LRRC37A4P
ENSG00000166352	1.01855	3.5225e-10	1.99726e-09	C11orf74
ENSG00000124596	-0.720864	3.54422e-10	2.0091e-09	OARD1
ENSG00000185495	-1.71865	3.56744e-10	2.02178e-09	AC138393.1
ENSG00000253549	2.79035	3.61069e-10	2.0458e-09	CA3-AS1
ENSG00000164418	1.44082	3.63015e-10	2.05633e-09	GRIK2
ENSG00000137770	-0.671873	3.66053e-10	2.07305e-09	CTDSPL2
ENSG00000198818	0.884235	3.70052e-10	2.09519e-09	SFT2D1
ENSG00000145860	0.624707	3.70958e-10	2.09982e-09	RNF145
ENSG00000154646	-4.43095	3.72158e-10	2.10611e-09	TMPRSS15
ENSG00000112425	-1.15935	3.82281e-10	2.16287e-09	EPM2A
ENSG00000108406	0.741142	3.84585e-10	2.17539e-09	DHX40
ENSG00000011258	-0.708497	3.84739e-10	2.17574e-09	MBTD1
ENSG00000086300	0.921415	3.85925e-10	2.18193e-09	SNX10
ENSG00000172057	0.598659	3.89771e-10	2.20315e-09	ORMDL3
ENSG00000149131	0.887125	3.93476e-10	2.22356e-09	SERPING1
ENSG00000165606	2.95428	3.9986e-10	2.2591e-09	DRGX
ENSG00000110931	-0.742019	4.01187e-10	2.26605e-09	CAMKK2
ENSG00000254470	0.859915	4.07727e-10	2.30244e-09	AP5B1
ENSG00000179218	0.640903	4.08939e-10	2.30873e-09	CALR
ENSG00000196757	-1.38153	4.09849e-10	2.31332e-09	ZNF700
ENSG00000122786	0.734941	4.14822e-10	2.34083e-09	CALD1
ENSG00000165323	-1.88131	4.28451e-10	2.41716e-09	FAT3
ENSG00000203778	0.76972	4.29278e-10	2.42125e-09	FAM229B
ENSG00000165632	-0.795526	4.2945e-10	2.42164e-09	TAF3
ENSG00000157152	1.35409	4.30439e-10	2.42664e-09	SYN2
ENSG00000002330	0.83115	4.33937e-10	2.44578e-09	BAD
ENSG00000134444	0.933578	4.34366e-10	2.44761e-09	RELCH
ENSG00000099365	-0.952631	4.35105e-10	2.45114e-09	STX1B
ENSG00000162598	7.9919	4.35199e-10	2.45114e-09	C1orf87
ENSG00000130294	-0.688583	4.36349e-10	2.45704e-09	KIF1A
ENSG00000130711	-2.91681	4.48161e-10	2.52295e-09	PRDM12
ENSG00000241058	-1.22196	4.52299e-10	2.54563e-09	NSUN6
ENSG00000164830	-0.791628	4.61133e-10	2.59473e-09	OXR1
ENSG00000227038	7.97315	4.64946e-10	2.61499e-09	GTF2IP7
ENSG00000176018	1.00775	4.64953e-10	2.61499e-09	LYSMD3
ENSG00000158555	-1.09417	4.67594e-10	2.62921e-09	GDPD5
ENSG00000253457	-1.83249	4.69113e-10	2.63713e-09	SMIM18
ENSG00000184985	0.891562	4.71549e-10	2.65019e-09	SORCS2
ENSG00000127824	-2.77334	4.72502e-10	2.65492e-09	TUBA4A
ENSG00000077380	-0.585497	4.76683e-10	2.67778e-09	DYNC1I2
ENSG00000165355	0.816359	4.8745e-10	2.73761e-09	FBXO33
ENSG00000146414	-0.84243	5.04463e-10	2.83184e-09	SHPRH
ENSG00000107165	7.93447	5.04467e-10	2.83184e-09	TYRP1
ENSG00000148057	1.63579	5.04895e-10	2.83357e-09	IDNK
ENSG00000183337	-0.589307	5.051e-10	2.83404e-09	BCOR
ENSG00000153012	-0.955228	5.05418e-10	2.83516e-09	LGI2
ENSG00000119782	-1.49968	5.06519e-10	2.84066e-09	FKBP1B
ENSG00000177034	-0.850185	5.08411e-10	2.8506e-09	MTX3
ENSG00000136367	0.956012	5.09745e-10	2.8574e-09	ZFHX2
ENSG00000105290	-0.837752	5.13554e-10	2.87807e-09	APLP1
ENSG00000174547	-0.887385	5.14302e-10	2.88158e-09	MRPL11
ENSG00000170214	3.98158	5.18529e-10	2.90457e-09	ADRA1B
ENSG00000154134	-1.10215	5.20659e-10	2.91581e-09	ROBO3
ENSG00000185739	-5.21564	5.22735e-10	2.92675e-09	SRL
ENSG00000116497	-0.665904	5.23344e-10	2.92946e-09	S100PBP
ENSG00000145425	-0.614955	5.28917e-10	2.95996e-09	RPS3A
ENSG00000140264	0.681773	5.29303e-10	2.96094e-09	SERF2
ENSG00000215784	-2.31212	5.29343e-10	2.96094e-09	FAM72D
ENSG00000088888	0.601969	5.29549e-10	2.96139e-09	MAVS
ENSG00000143164	0.92477	5.42594e-10	3.03363e-09	DCAF6
ENSG00000126950	-0.776052	5.43154e-10	3.03604e-09	TMEM35A
ENSG00000101266	-0.616623	5.46151e-10	3.05207e-09	CSNK2A1
ENSG00000146005	-0.830179	5.47343e-10	3.05801e-09	PSD2
ENSG00000240891	-0.993742	5.49454e-10	3.06908e-09	PLCXD2
ENSG00000100714	-0.715576	5.50705e-10	3.07534e-09	MTHFD1
ENSG00000125970	-0.700026	5.55233e-10	3.0999e-09	RALY
ENSG00000130150	0.840391	5.65506e-10	3.15651e-09	MOSPD2
ENSG00000138363	-0.698424	5.66797e-10	3.16297e-09	ATIC
ENSG00000076716	-0.571689	5.733e-10	3.1985e-09	GPC4
ENSG00000040487	0.93352	5.74776e-10	3.20598e-09	PQLC2
ENSG00000004534	-0.607004	5.76615e-10	3.21548e-09	RBM6
ENSG00000169436	1.06981	5.77953e-10	3.22218e-09	COL22A1
ENSG00000090054	0.630701	5.83992e-10	3.25508e-09	SPTLC1
ENSG00000142733	1.12848	5.91352e-10	3.29533e-09	MAP3K6
ENSG00000168936	0.779652	5.91751e-10	3.29678e-09	TMEM129
ENSG00000132854	2.54967	5.95368e-10	3.31615e-09	KANK4
ENSG00000226702	-3.69257	5.96374e-10	3.32097e-09	MIR217HG
ENSG00000077348	-1.22528	6.10074e-10	3.39646e-09	EXOSC5
ENSG00000147180	-0.733947	6.13549e-10	3.415e-09	ZNF711
ENSG00000176476	-1.20304	6.15665e-10	3.42598e-09	SGF29
ENSG00000092108	0.866205	6.1588e-10	3.42636e-09	SCFD1
ENSG00000123810	1.14382	6.20285e-10	3.45006e-09	B9D2
ENSG00000135698	-0.905662	6.22111e-10	3.45941e-09	MPHOSPH6
ENSG00000109323	0.831639	6.24617e-10	3.47253e-09	MANBA
ENSG00000139915	1.21611	6.25713e-10	3.4778e-09	MDGA2
ENSG00000158195	0.616879	6.30189e-10	3.50186e-09	WASF2
ENSG00000257501	3.25837	6.40345e-10	3.55746e-09	AC007424.1
ENSG00000119917	2.32239	6.4672e-10	3.59203e-09	IFIT3
ENSG00000169871	0.789808	6.47578e-10	3.59595e-09	TRIM56
ENSG00000187608	-2.36208	6.58424e-10	3.65532e-09	ISG15
ENSG00000137218	-1.22768	6.59074e-10	3.65807e-09	FRS3
ENSG00000061936	-0.649513	6.94731e-10	3.85507e-09	SFSWAP
ENSG00000153066	0.786671	7.03674e-10	3.90378e-09	TXNDC11
ENSG00000147065	-0.576565	7.0624e-10	3.9171e-09	MSN
ENSG00000128881	-0.891265	7.09729e-10	3.93553e-09	TTBK2
ENSG00000131381	-0.672571	7.16076e-10	3.96979e-09	RBSN
ENSG00000137193	-0.699696	7.17214e-10	3.97487e-09	PIM1
ENSG00000005189	-1.1492	7.17327e-10	3.97487e-09	REXO5
ENSG00000198520	2.30169	7.22478e-10	4.00247e-09	ARMH1
ENSG00000179008	3.15142	7.27052e-10	4.02687e-09	C14orf39
ENSG00000165995	2.54531	7.27283e-10	4.02721e-09	CACNB2
ENSG00000107554	0.753224	7.38835e-10	4.09022e-09	DNMBP
ENSG00000119203	-0.797748	7.43622e-10	4.11575e-09	CPSF3
ENSG00000152154	-0.918091	7.47598e-10	4.13679e-09	TMEM178A
ENSG00000160213	0.731522	7.49191e-10	4.14464e-09	CSTB
ENSG00000145416	-1.38295	7.60933e-10	4.20861e-09	MARCH1
ENSG00000178796	2.23882	7.65426e-10	4.23247e-09	RIIAD1
ENSG00000100304	-0.80814	7.77866e-10	4.30026e-09	TTLL12
ENSG00000223802	1.42161	7.78391e-10	4.30215e-09	CERS1
ENSG00000005022	-0.702994	7.7921e-10	4.30567e-09	SLC25A5
ENSG00000102967	-1.13881	7.82549e-10	4.32311e-09	DHODH
ENSG00000147383	-0.777069	7.83585e-10	4.32782e-09	NSDHL
ENSG00000074071	-0.717869	7.85132e-10	4.33536e-09	MRPS34
ENSG00000100442	-0.657288	7.88774e-10	4.35445e-09	FKBP3
ENSG00000181751	-0.775896	7.90237e-10	4.36151e-09	C5orf30
ENSG00000258920	1.9308	7.926e-10	4.37353e-09	FOXN3-AS1
ENSG00000074964	-0.738486	7.94083e-10	4.38069e-09	ARHGEF10L
ENSG00000272391	-0.607406	7.96339e-10	4.39212e-09	POM121C
ENSG00000165030	-0.959578	7.9725e-10	4.39612e-09	NFIL3
ENSG00000184949	0.983562	8.00232e-10	4.41153e-09	FAM227A
ENSG00000156860	0.74445	8.06132e-10	4.44302e-09	FBRS
ENSG00000144231	-0.630121	8.07538e-10	4.44973e-09	POLR2D
ENSG00000146151	0.892535	8.1222e-10	4.47449e-09	HMGCLL1
ENSG00000012983	-0.809953	8.14653e-10	4.48685e-09	MAP4K5
ENSG00000135390	-0.63136	8.16396e-10	4.4954e-09	ATP5MC2
ENSG00000104218	0.979649	8.19507e-10	4.51148e-09	CSPP1
ENSG00000127947	-0.708959	8.20108e-10	4.51374e-09	PTPN12
ENSG00000129646	-1.32864	8.22824e-10	4.52764e-09	QRICH2
ENSG00000175348	0.80335	8.26455e-10	4.54656e-09	TMEM9B
ENSG00000205534	-1.702	8.2841e-10	4.55625e-09	SMG1P2
ENSG00000090520	0.714649	8.37473e-10	4.60503e-09	DNAJB11
ENSG00000237529	3.66715	8.39313e-10	4.61408e-09	AL137847.2
ENSG00000214688	3.16404	8.448e-10	4.64316e-09	C10orf105
ENSG00000164080	-0.874342	8.55127e-10	4.69883e-09	RAD54L2
ENSG00000163492	5.97872	8.66082e-10	4.75792e-09	CCDC141
ENSG00000169813	0.58479	8.73202e-10	4.79592e-09	HNRNPF
ENSG00000204650	-0.846751	8.7654e-10	4.81314e-09	LINC02210
ENSG00000188186	0.654589	8.83118e-10	4.84813e-09	LAMTOR4
ENSG00000137185	-0.963851	8.9596e-10	4.91693e-09	ZSCAN9
ENSG00000189157	2.36568	8.96066e-10	4.91693e-09	FAM47E
ENSG00000230707	-2.7473	9.02955e-10	4.95359e-09	AL589987.1
ENSG00000085415	-0.811544	9.07968e-10	4.97993e-09	SEH1L
ENSG00000128656	-0.69763	9.13242e-10	5.0077e-09	CHN1
ENSG00000105063	0.729872	9.28822e-10	5.09195e-09	PPP6R1
ENSG00000244462	-0.580259	9.31379e-10	5.10479e-09	RBM12
ENSG00000102738	-0.810639	9.34627e-10	5.1214e-09	MRPS31
ENSG00000126858	-0.757361	9.48388e-10	5.1956e-09	RHOT1
ENSG00000186907	-1.51611	9.61335e-10	5.26531e-09	RTN4RL2
ENSG00000156395	0.885507	9.65708e-10	5.28804e-09	SORCS3
ENSG00000145741	-0.597763	9.69429e-10	5.30719e-09	BTF3
ENSG00000162377	-0.847859	9.80444e-10	5.36625e-09	COA7
ENSG00000272447	0.922418	9.91729e-10	5.42676e-09	AL135925.1
ENSG00000100417	-0.860647	9.92109e-10	5.42758e-09	PMM1
ENSG00000189067	0.814612	1.00897e-09	5.51853e-09	LITAF
ENSG00000180182	0.638342	1.00981e-09	5.52186e-09	MED14
ENSG00000150510	1.08863	1.02351e-09	5.59546e-09	FAM124A
ENSG00000135316	-0.704995	1.03999e-09	5.68427e-09	SYNCRIP
ENSG00000165443	-0.814998	1.0405e-09	5.68572e-09	PHYHIPL
ENSG00000137124	-0.788918	1.05995e-09	5.79066e-09	ALDH1B1
ENSG00000064787	7.81968	1.06509e-09	5.81744e-09	BCAS1
ENSG00000224078	0.809714	1.07253e-09	5.85674e-09	SNHG14
ENSG00000162783	0.662329	1.07401e-09	5.86346e-09	IER5
ENSG00000139644	0.606546	1.08357e-09	5.91426e-09	TMBIM6
ENSG00000142871	0.931309	1.0842e-09	5.91635e-09	CYR61
ENSG00000163029	-0.790476	1.08459e-09	5.91713e-09	SMC6
ENSG00000104427	-0.856802	1.09253e-09	5.95907e-09	ZC2HC1A
ENSG00000184014	-0.665389	1.09588e-09	5.97596e-09	DENND5A
ENSG00000136717	-0.703475	1.09629e-09	5.97679e-09	BIN1
ENSG00000111684	1.25864	1.10719e-09	6.03483e-09	LPCAT3
ENSG00000075785	0.574329	1.10944e-09	6.04571e-09	RAB7A
ENSG00000166750	0.986175	1.12139e-09	6.10942e-09	SLFN5
ENSG00000128928	0.673355	1.12666e-09	6.13673e-09	IVD
ENSG00000102003	-0.70009	1.14259e-09	6.22207e-09	SYP
ENSG00000166926	7.78675	1.14521e-09	6.23488e-09	MS4A6E
ENSG00000277199	4.14134	1.14673e-09	6.2417e-09	LINC01632
ENSG00000162551	-0.958325	1.15192e-09	6.26853e-09	ALPL
ENSG00000261210	6.65221	1.1541e-09	6.27897e-09	CLEC19A
ENSG00000089009	-0.574203	1.15632e-09	6.28959e-09	RPL6
ENSG00000085982	0.740315	1.1577e-09	6.29562e-09	USP40
ENSG00000206199	7.79669	1.15971e-09	6.30511e-09	ANKUB1
ENSG00000187726	6.67947	1.18617e-09	6.44749e-09	DNAJB13
ENSG00000224616	2.38439	1.19506e-09	6.49436e-09	RTCA-AS1
ENSG00000180229	0.769376	1.20392e-09	6.541e-09	HERC2P3
ENSG00000255330	-2.4863	1.2048e-09	6.544e-09	AL096711.2
ENSG00000171132	1.19271	1.20503e-09	6.544e-09	PRKCE
ENSG00000163479	-0.644533	1.20822e-09	6.55984e-09	SSR2
ENSG00000227081	-0.826122	1.23812e-09	6.72063e-09	AC005912.1
ENSG00000173811	3.74127	1.24336e-09	6.74751e-09	CCDC13-AS1
ENSG00000100336	2.97102	1.25411e-09	6.8043e-09	APOL4
ENSG00000087253	1.24148	1.26216e-09	6.84639e-09	LPCAT2
ENSG00000133131	0.715513	1.26584e-09	6.86479e-09	MORC4
ENSG00000131375	0.683444	1.28592e-09	6.97208e-09	CAPN7
ENSG00000174844	4.58048	1.29981e-09	7.04576e-09	DNAH12
ENSG00000179051	-0.521181	1.32253e-09	7.16727e-09	RCC2
ENSG00000163754	-0.798754	1.3331e-09	7.2229e-09	GYG1
ENSG00000161204	0.746554	1.33448e-09	7.22875e-09	ABCF3
ENSG00000120254	-0.715371	1.34171e-09	7.26541e-09	MTHFD1L
ENSG00000095485	-0.821782	1.34186e-09	7.26541e-09	CWF19L1
ENSG00000003987	-1.42404	1.35158e-09	7.31634e-09	MTMR7
ENSG00000169744	-0.895291	1.36155e-09	7.36863e-09	LDB2
ENSG00000196081	-1.52761	1.37713e-09	7.45122e-09	ZNF724
ENSG00000169398	-0.587048	1.38019e-09	7.46611e-09	PTK2
ENSG00000246016	7.77889	1.38834e-09	7.50845e-09	LINC01513
ENSG00000124098	0.655788	1.39071e-09	7.51954e-09	FAM210B
ENSG00000182534	0.603178	1.40228e-09	7.58037e-09	MXRA7
ENSG00000258998	7.75315	1.41833e-09	7.6654e-09	LINC02302
ENSG00000231365	1.69548	1.41967e-09	7.6709e-09	AL359915.2
ENSG00000089250	-2.02556	1.43732e-09	7.76445e-09	NOS1
ENSG00000260916	1.26516	1.44682e-09	7.814e-09	CCPG1
ENSG00000264343	1.83778	1.45939e-09	7.8801e-09	NOTCH2NLA
ENSG00000168005	-0.688935	1.46677e-09	7.91814e-09	SPINDOC
ENSG00000132535	-0.605993	1.46798e-09	7.92288e-09	DLG4
ENSG00000187840	-0.924183	1.4787e-09	7.97892e-09	EIF4EBP1
ENSG00000033627	0.580518	1.48067e-09	7.98774e-09	ATP6V0A1
ENSG00000137364	0.941725	1.48126e-09	7.98907e-09	TPMT
ENSG00000131094	-1.52312	1.4909e-09	8.03926e-09	C1QL1
ENSG00000154059	0.747627	1.49441e-09	8.05632e-09	IMPACT
ENSG00000149806	-0.680588	1.51872e-09	8.18555e-09	FAU
ENSG00000149532	-0.592579	1.52013e-09	8.19123e-09	CPSF7
ENSG00000117114	-0.651204	1.5298e-09	8.24149e-09	ADGRL2
ENSG00000164754	-0.656356	1.55067e-09	8.35202e-09	RAD21
ENSG00000212719	-0.852886	1.55579e-09	8.37767e-09	C17orf51
ENSG00000138030	-1.64572	1.56305e-09	8.41484e-09	KHK
ENSG00000166503	-0.560119	1.57968e-09	8.50247e-09	HDGFL3
ENSG00000182873	-1.70115	1.58302e-09	8.5185e-09	PRKCZ-AS1
ENSG00000133878	-1.30751	1.60396e-09	8.62923e-09	DUSP26
ENSG00000065923	0.799361	1.60717e-09	8.64451e-09	SLC9A7
ENSG00000276855	2.03952	1.60826e-09	8.64844e-09	AC015922.3
ENSG00000279673	2.46366	1.61887e-09	8.7035e-09	AC092919.2
ENSG00000080819	-0.886263	1.62144e-09	8.71531e-09	CPOX
ENSG00000136014	-1.48379	1.62291e-09	8.72126e-09	USP44
ENSG00000102265	0.879555	1.6238e-09	8.72405e-09	TIMP1
ENSG00000182004	-0.659036	1.65991e-09	8.91603e-09	SNRPE
ENSG00000076641	0.941354	1.6718e-09	8.97788e-09	PAG1
ENSG00000167210	6.59866	1.68108e-09	9.02564e-09	LOXHD1
ENSG00000092847	-0.573386	1.68215e-09	9.02933e-09	AGO1
ENSG00000213713	-2.13807	1.7151e-09	9.20413e-09	PIGCP1
ENSG00000110881	-0.862013	1.72501e-09	9.25521e-09	ASIC1
ENSG00000133937	7.73612	1.73167e-09	9.28882e-09	GSC
ENSG00000181790	-1.16329	1.73518e-09	9.30553e-09	ADGRB1
ENSG00000105255	-0.847847	1.73709e-09	9.31366e-09	FSD1
ENSG00000163159	-0.71423	1.74103e-09	9.33269e-09	VPS72
ENSG00000177182	1.74314	1.75041e-09	9.38085e-09	CLVS1
ENSG00000112473	0.548949	1.76737e-09	9.4696e-09	SLC39A7
ENSG00000101665	0.944941	1.76984e-09	9.48067e-09	SMAD7
ENSG00000095319	-0.602271	1.78733e-09	9.57219e-09	NUP188
ENSG00000154645	-1.15593	1.78949e-09	9.58162e-09	CHODL
ENSG00000161016	-0.670848	1.82721e-09	9.78138e-09	RPL8
ENSG00000232956	-1.28159	1.85709e-09	9.93907e-09	SNHG15
ENSG00000171451	-0.893694	1.86742e-09	9.99211e-09	DSEL
ENSG00000198792	0.692035	1.87816e-09	1.00473e-08	TMEM184B
ENSG00000155085	1.01085	1.88926e-09	1.01044e-08	AK9
ENSG00000198382	0.835129	1.89036e-09	1.0108e-08	UVRAG
ENSG00000184178	-1.14787	1.8927e-09	1.01182e-08	SCFD2
ENSG00000128422	4.06316	1.905e-09	1.01817e-08	KRT17
ENSG00000149136	-0.637941	1.91675e-09	1.02422e-08	SSRP1
ENSG00000154080	1.48909	1.94301e-09	1.03801e-08	CHST9
ENSG00000273796	3.17104	1.96077e-09	1.04726e-08	BX322562.1
ENSG00000136104	-1.20207	1.96754e-09	1.05064e-08	RNASEH2B
ENSG00000135452	0.819007	1.97502e-09	1.05437e-08	TSPAN31
ENSG00000182899	-0.573876	1.97542e-09	1.05437e-08	RPL35A
ENSG00000119778	-0.844077	2.00978e-09	1.07247e-08	ATAD2B
ENSG00000109132	-0.85705	2.014e-09	1.07448e-08	PHOX2B
ENSG00000152804	7.4758	2.0219e-09	1.07845e-08	HHEX
ENSG00000151239	0.719707	2.02455e-09	1.07962e-08	TWF1
ENSG00000115762	0.62094	2.02731e-09	1.08085e-08	PLEKHB2
ENSG00000108448	-1.15944	2.04983e-09	1.09261e-08	TRIM16L
ENSG00000113645	0.695824	2.0596e-09	1.09757e-08	WWC1
ENSG00000115129	1.11445	2.06674e-09	1.10113e-08	TP53I3
ENSG00000187079	0.59275	2.07758e-09	1.10665e-08	TEAD1
ENSG00000273802	1.52553	2.08449e-09	1.11009e-08	HIST1H2BG
ENSG00000133958	-1.01905	2.08675e-09	1.11104e-08	UNC79
ENSG00000103202	-0.796738	2.10352e-09	1.11972e-08	NME4
ENSG00000144524	-0.670085	2.13138e-09	1.13429e-08	COPS7B
ENSG00000077147	0.667027	2.14194e-09	1.13966e-08	TM9SF3
ENSG00000136997	-1.32396	2.15347e-09	1.14553e-08	MYC
ENSG00000103540	-0.675084	2.15396e-09	1.14554e-08	CCP110
ENSG00000165138	0.755167	2.18299e-09	1.16071e-08	ANKS6
ENSG00000283361	7.4963	2.18488e-09	1.16146e-08	CFAP97D2
ENSG00000169181	-1.56094	2.20119e-09	1.16986e-08	GSG1L
ENSG00000160111	-1.07485	2.22249e-09	1.18092e-08	CPAMD8
ENSG00000265519	1.97047	2.22493e-09	1.18195e-08	AC015922.2
ENSG00000271826	3.92094	2.25466e-09	1.19747e-08	PLS3-AS1
ENSG00000133773	-0.911106	2.26266e-09	1.20145e-08	CCDC59
ENSG00000102910	0.67508	2.26683e-09	1.2034e-08	LONP2
ENSG00000173627	7.44159	2.27936e-09	1.20978e-08	APOBEC4
ENSG00000226767	6.57751	2.28346e-09	1.21168e-08	AC114501.1
ENSG00000196531	-0.625629	2.32502e-09	1.23346e-08	NACA
ENSG00000156463	3.10779	2.33192e-09	1.23684e-08	SH3RF2
ENSG00000225398	2.9251	2.36067e-09	1.2516e-08	PGM5P4
ENSG00000124209	-0.709871	2.36081e-09	1.2516e-08	RAB22A
ENSG00000185418	-0.779435	2.37152e-09	1.257e-08	TARSL2
ENSG00000152382	-0.733169	2.3805e-09	1.26148e-08	TADA1
ENSG00000146416	0.854385	2.38899e-09	1.2657e-08	AIG1
ENSG00000187492	6.53518	2.40368e-09	1.27319e-08	CDHR4
ENSG00000261308	-2.83089	2.40925e-09	1.27585e-08	FIGNL2
ENSG00000159176	1.10716	2.43105e-09	1.28711e-08	CSRP1
ENSG00000074706	2.24939	2.45425e-09	1.2991e-08	IPCEF1
ENSG00000066248	1.32377	2.45648e-09	1.3e-08	NGEF
ENSG00000161036	0.772061	2.45936e-09	1.30123e-08	LRWD1
ENSG00000136383	-1.81768	2.46949e-09	1.30629e-08	ALPK3
ENSG00000187730	1.54967	2.47966e-09	1.3112e-08	GABRD
ENSG00000185090	-1.1389	2.47986e-09	1.3112e-08	MANEAL
ENSG00000119397	-0.827143	2.57013e-09	1.35862e-08	CNTRL
ENSG00000181031	1.50245	2.57527e-09	1.36103e-08	RPH3AL
ENSG00000169427	-1.81078	2.6041e-09	1.37596e-08	KCNK9
ENSG00000122642	-0.787436	2.60721e-09	1.3773e-08	FKBP9
ENSG00000109381	-0.683999	2.61629e-09	1.38179e-08	ELF2
ENSG00000183688	1.045	2.62016e-09	1.38352e-08	RFLNB
ENSG00000171992	2.14709	2.63781e-09	1.39253e-08	SYNPO
ENSG00000064545	0.78799	2.65165e-09	1.39953e-08	TMEM161A
ENSG00000100294	0.883138	2.68099e-09	1.41439e-08	MCAT
ENSG00000112655	0.599937	2.68101e-09	1.41439e-08	PTK7
ENSG00000272695	2.14405	2.6821e-09	1.41465e-08	GAS6-DT
ENSG00000157045	-1.07653	2.69167e-09	1.41938e-08	NTAN1
ENSG00000058056	0.681506	2.69471e-09	1.42067e-08	USP13
ENSG00000261236	-1.02748	2.70393e-09	1.42521e-08	BOP1
ENSG00000162496	1.86043	2.71423e-09	1.43032e-08	DHRS3
ENSG00000044115	0.537787	2.77962e-09	1.46445e-08	CTNNA1
ENSG00000185760	3.96443	2.78411e-09	1.46617e-08	KCNQ5
ENSG00000178401	-1.38369	2.78412e-09	1.46617e-08	DNAJC22
ENSG00000137338	-1.0294	2.8147e-09	1.48194e-08	PGBD1
ENSG00000157103	-1.34155	2.84847e-09	1.49939e-08	SLC6A1
ENSG00000260442	-1.77407	2.88022e-09	1.51577e-08	ATP2A1-AS1
ENSG00000260259	2.83371	2.89379e-09	1.52257e-08	LINC02166
ENSG00000101546	-1.35311	2.89927e-09	1.52511e-08	RBFA
ENSG00000117461	-0.59794	2.90487e-09	1.52772e-08	PIK3R3
ENSG00000170324	1.82124	2.938e-09	1.5448e-08	FRMPD2
ENSG00000175305	-1.41788	2.95219e-09	1.55191e-08	CCNE2
ENSG00000266208	1.91938	2.95614e-09	1.55365e-08	AC080112.1
ENSG00000108829	-0.653252	2.96991e-09	1.56054e-08	LRRC59
ENSG00000145907	-0.626565	2.97904e-09	1.56499e-08	G3BP1
ENSG00000060688	-0.685113	2.99527e-09	1.57317e-08	SNRNP40
ENSG00000136026	0.539227	2.99798e-09	1.57424e-08	CKAP4
ENSG00000125780	3.56763	3.00936e-09	1.57986e-08	TGM3
ENSG00000124067	1.02844	3.02366e-09	1.58702e-08	SLC12A4
ENSG00000162520	5.61663	3.02455e-09	1.58713e-08	SYNC
ENSG00000149657	-0.593482	3.07173e-09	1.61154e-08	LSM14B
ENSG00000130779	-0.766456	3.082e-09	1.61656e-08	CLIP1
ENSG00000198937	-0.92101	3.13743e-09	1.64527e-08	CCDC167
ENSG00000172716	2.30052	3.16033e-09	1.65692e-08	SLFN11
ENSG00000237732	1.38449	3.19042e-09	1.67232e-08	AC010980.1
ENSG00000132031	2.27006	3.19469e-09	1.67412e-08	MATN3
ENSG00000222000	-3.8389	3.19528e-09	1.67412e-08	AC092675.1
ENSG00000063015	1.29512	3.21369e-09	1.6834e-08	SEZ6
ENSG00000095585	3.76998	3.22915e-09	1.69112e-08	BLNK
ENSG00000008282	0.882226	3.24288e-09	1.69794e-08	SYPL1
ENSG00000248487	1.20083	3.24368e-09	1.69798e-08	ABHD14A
ENSG00000133805	1.50787	3.25073e-09	1.70129e-08	AMPD3
ENSG00000101349	-1.02799	3.26906e-09	1.71051e-08	PAK5
ENSG00000262890	7.63898	3.29619e-09	1.72432e-08	AC027281.1
ENSG00000268027	5.26251	3.33476e-09	1.74412e-08	AC243960.1
ENSG00000011426	-0.90194	3.36143e-09	1.75768e-08	ANLN
ENSG00000155749	3.80742	3.39849e-09	1.77666e-08	ALS2CR12
ENSG00000213639	0.669471	3.41162e-09	1.78313e-08	PPP1CB
ENSG00000101654	-0.587023	3.42479e-09	1.78962e-08	RNMT
ENSG00000269113	1.06804	3.43726e-09	1.79574e-08	TRABD2B
ENSG00000250358	4.77042	3.46586e-09	1.81028e-08	LINC02200
ENSG00000089597	0.513758	3.47539e-09	1.81486e-08	GANAB
ENSG00000125637	1.81918	3.48033e-09	1.81704e-08	PSD4
ENSG00000102038	0.624875	3.53506e-09	1.84521e-08	SMARCA1
ENSG00000113569	-0.634278	3.54041e-09	1.84759e-08	NUP155
ENSG00000197171	7.61558	3.56573e-09	1.86039e-08	AL672167.1
ENSG00000080200	-0.928999	3.62282e-09	1.88976e-08	CRYBG3
ENSG00000104756	-0.982389	3.62639e-09	1.89121e-08	KCTD9
ENSG00000258548	-3.52252	3.63136e-09	1.89338e-08	LINC00645
ENSG00000173273	-0.651619	3.63538e-09	1.89506e-08	TNKS
ENSG00000106571	-0.584301	3.67295e-09	1.91422e-08	GLI3
ENSG00000213741	-0.708021	3.67422e-09	1.91446e-08	RPS29
ENSG00000089723	0.99744	3.67849e-09	1.91627e-08	OTUB2
ENSG00000141002	0.628349	3.71613e-09	1.93544e-08	TCF25
ENSG00000259508	7.35959	3.72128e-09	1.9377e-08	AL132801.1
ENSG00000169519	0.882204	3.73923e-09	1.94662e-08	METTL15
ENSG00000137073	-0.653087	3.79421e-09	1.97481e-08	UBAP2
ENSG00000182508	1.79294	3.83102e-09	1.99353e-08	LHFPL1
ENSG00000142538	-5.71839	3.86144e-09	2.00892e-08	PTH2
ENSG00000196935	-0.85735	3.86633e-09	2.01102e-08	SRGAP1
ENSG00000131697	0.74068	3.89434e-09	2.02514e-08	NPHP4
ENSG00000026559	-1.22866	3.90092e-09	2.02812e-08	KCNG1
ENSG00000145075	3.2434	3.91835e-09	2.03673e-08	CCDC39
ENSG00000035928	-0.689168	4.01891e-09	2.08854e-08	RFC1
ENSG00000119685	0.808362	4.02393e-09	2.09069e-08	TTLL5
ENSG00000213096	-0.680783	4.09547e-09	2.12739e-08	ZNF254
ENSG00000101752	-0.653403	4.23588e-09	2.19985e-08	MIB1
ENSG00000136754	0.745099	4.26928e-09	2.21671e-08	ABI1
ENSG00000157933	-0.675082	4.28611e-09	2.22496e-08	SKI
ENSG00000167766	-1.03746	4.29121e-09	2.22712e-08	ZNF83
ENSG00000254746	-4.76646	4.31598e-09	2.23948e-08	AC103855.2
ENSG00000002746	-1.01857	4.32897e-09	2.24573e-08	HECW1
ENSG00000280229	-3.02498	4.33357e-09	2.24762e-08	AL161658.1
ENSG00000205279	-5.03184	4.37596e-09	2.26911e-08	CTXN3
ENSG00000008394	-0.8136	4.43412e-09	2.29877e-08	MGST1
ENSG00000142599	0.583867	4.45176e-09	2.30741e-08	RERE
ENSG00000140682	-1.8715	4.53184e-09	2.3484e-08	TGFB1I1
ENSG00000133104	0.635277	4.5715e-09	2.36843e-08	SPART
ENSG00000198682	1.74372	4.58944e-09	2.37721e-08	PAPSS2
ENSG00000225156	4.0537	4.65763e-09	2.412e-08	AC012354.1
ENSG00000108039	0.596179	4.69826e-09	2.43251e-08	XPNPEP1
ENSG00000156050	0.912635	4.74141e-09	2.45431e-08	FAM161B
ENSG00000116586	0.736586	4.74306e-09	2.45463e-08	LAMTOR2
ENSG00000228343	-1.54687	4.81871e-09	2.49323e-08	AC115618.2
ENSG00000122012	0.912701	4.82804e-09	2.49751e-08	SV2C
ENSG00000168301	0.797462	4.83493e-09	2.50053e-08	KCTD6
ENSG00000161395	0.818885	4.8527e-09	2.50917e-08	PGAP3
ENSG00000146221	1.72598	4.90069e-09	2.53304e-08	TCTE1
ENSG00000185736	-1.82951	4.90099e-09	2.53304e-08	ADARB2
ENSG00000167721	-0.66675	4.96215e-09	2.56408e-08	TSR1
ENSG00000167535	-0.766906	4.97092e-09	2.56806e-08	CACNB3
ENSG00000121989	-0.745307	4.98292e-09	2.57369e-08	ACVR2A
ENSG00000165113	-1.00377	5.03462e-09	2.59983e-08	GKAP1
ENSG00000109072	3.11331	5.27148e-09	2.72155e-08	VTN
ENSG00000197410	-2.1823	5.27995e-09	2.72533e-08	DCHS2
ENSG00000111863	7.5669	5.32705e-09	2.74904e-08	ADTRP
ENSG00000107611	1.55821	5.37739e-09	2.77439e-08	CUBN
ENSG00000163697	-0.605819	5.37852e-09	2.77439e-08	APBB2
ENSG00000063322	0.596265	5.40523e-09	2.78756e-08	MED29
ENSG00000198663	0.629719	5.40755e-09	2.78814e-08	C6orf89
ENSG00000183773	2.91329	5.42878e-09	2.79848e-08	AIFM3
ENSG00000050628	-1.27798	5.48372e-09	2.82619e-08	PTGER3
ENSG00000168066	-0.60813	5.56524e-09	2.86758e-08	SF1
ENSG00000101152	0.522264	5.56798e-09	2.86837e-08	DNAJC5
ENSG00000151092	0.758698	5.57269e-09	2.87016e-08	NGLY1
ENSG00000180370	-0.580602	5.64452e-09	2.90653e-08	PAK2
ENSG00000140521	-0.794985	5.64856e-09	2.90798e-08	POLG
ENSG00000149573	7.29544	5.65213e-09	2.90918e-08	MPZL2
ENSG00000168913	-1.19383	5.65692e-09	2.91101e-08	ENHO
ENSG00000025772	0.688276	5.67216e-09	2.91822e-08	TOMM34
ENSG00000134153	0.67549	5.76472e-09	2.9652e-08	EMC7
ENSG00000220842	-0.918259	5.76964e-09	2.96708e-08	RPL21P16
ENSG00000172262	-0.809687	5.85649e-09	3.01109e-08	ZNF131
ENSG00000090932	-2.68276	5.91926e-09	3.04271e-08	DLL3
ENSG00000156453	0.784011	5.92869e-09	3.04689e-08	PCDH1
ENSG00000101452	-0.92553	5.93154e-09	3.04769e-08	DHX35
ENSG00000166925	0.859865	5.95873e-09	3.06099e-08	TSC22D4
ENSG00000066933	-0.883297	5.98981e-09	3.07629e-08	MYO9A
ENSG00000196169	1.03761	6.01925e-09	3.09075e-08	KIF19
ENSG00000131127	-0.944347	6.08359e-09	3.1231e-08	ZNF141
ENSG00000141750	-3.03772	6.094e-09	3.12777e-08	STAC2
ENSG00000148655	3.96016	6.12808e-09	3.14458e-08	LRMDA
ENSG00000112242	-0.73051	6.15415e-09	3.15727e-08	E2F3
ENSG00000198853	-0.699535	6.18306e-09	3.17142e-08	RUSC2
ENSG00000155366	0.749724	6.19272e-09	3.17568e-08	RHOC
ENSG00000128739	0.965744	6.20114e-09	3.17931e-08	SNRPN
ENSG00000074621	1.06284	6.20714e-09	3.1817e-08	SLC24A1
ENSG00000131759	0.889995	6.21421e-09	3.18463e-08	RARA
ENSG00000156253	1.08921	6.23022e-09	3.19215e-08	RWDD2B
ENSG00000076770	0.841897	6.24275e-09	3.19787e-08	MBNL3
ENSG00000198125	2.93106	6.30067e-09	3.22684e-08	MB
ENSG00000213442	-1.08611	6.31381e-09	3.23287e-08	RPL18AP3
ENSG00000044090	0.608819	6.34437e-09	3.24782e-08	CUL7
ENSG00000133138	1.70529	6.42116e-09	3.28642e-08	TBC1D8B
ENSG00000198951	0.750175	6.4811e-09	3.31638e-08	NAGA
ENSG00000136274	-0.765465	6.49238e-09	3.32143e-08	NACAD
ENSG00000212978	1.24042	6.50224e-09	3.3251e-08	AC016747.1
ENSG00000276289	7.60399	6.50237e-09	3.3251e-08	KCNE1B
ENSG00000142235	-0.883405	6.53326e-09	3.34018e-08	LMTK3
ENSG00000132563	0.642293	6.5407e-09	3.34326e-08	REEP2
ENSG00000168209	-0.833554	6.5551e-09	3.3499e-08	DDIT4
ENSG00000274044	7.52531	6.56342e-09	3.35343e-08	LINC01660
ENSG00000105677	0.732635	6.5968e-09	3.36975e-08	TMEM147
ENSG00000159792	0.665142	6.66657e-09	3.40466e-08	PSKH1
ENSG00000184584	4.26377	6.67773e-09	3.40962e-08	TMEM173
ENSG00000110395	-0.670873	6.68337e-09	3.41176e-08	CBL
ENSG00000173890	2.52055	6.68533e-09	3.41203e-08	GPR160
ENSG00000134987	-0.708302	6.70215e-09	3.41987e-08	WDR36
ENSG00000189045	4.73598	6.85028e-09	3.49471e-08	ANKDD1B
ENSG00000196498	0.765713	6.87347e-09	3.50578e-08	NCOR2
ENSG00000169435	7.55215	6.8995e-09	3.51799e-08	RASSF6
ENSG00000172831	0.669698	6.90037e-09	3.51799e-08	CES2
ENSG00000155380	-0.586166	6.90331e-09	3.51872e-08	SLC16A1
ENSG00000186522	-0.699628	6.90573e-09	3.5192e-08	2024-09-10
ENSG00000197121	0.825925	6.94515e-09	3.53853e-08	PGAP1
ENSG00000162688	0.835611	6.98473e-09	3.55793e-08	AGL
ENSG00000142892	0.836499	7.02895e-09	3.57968e-08	PIGK
ENSG00000116095	0.80258	7.11856e-09	3.62454e-08	PLEKHA3
ENSG00000114554	-0.698488	7.13238e-09	3.63079e-08	PLXNA1
ENSG00000125629	-0.750318	7.1452e-09	3.63654e-08	INSIG2
ENSG00000196914	0.614333	7.29271e-09	3.71082e-08	ARHGEF12
ENSG00000135334	-0.765604	7.32386e-09	3.72586e-08	AKIRIN2
ENSG00000018236	-0.8308	7.33345e-09	3.72994e-08	CNTN1
ENSG00000121905	-2.45364	7.39523e-09	3.76055e-08	HPCA
ENSG00000028203	-0.616041	7.42655e-09	3.77496e-08	VEZT
ENSG00000080345	-0.762125	7.42675e-09	3.77496e-08	RIF1
ENSG00000110492	0.722147	7.5345e-09	3.82891e-08	MDK
ENSG00000026508	4.08458	7.55663e-09	3.83933e-08	CD44
ENSG00000090273	0.66261	7.59977e-09	3.86041e-08	NUDC
ENSG00000117298	-0.645917	7.67369e-09	3.89629e-08	ECE1
ENSG00000229119	-1.00581	7.6741e-09	3.89629e-08	AC026403.1
ENSG00000213047	-0.824595	7.67534e-09	3.89629e-08	DENND1B
ENSG00000165732	-0.63785	7.71051e-09	3.9133e-08	DDX21
ENSG00000109180	0.660059	7.77825e-09	3.94684e-08	OCIAD1
ENSG00000005483	-0.56176	7.85574e-09	3.98531e-08	KMT2E
ENSG00000021826	0.730738	7.871e-09	3.99219e-08	CPS1
ENSG00000139579	-0.739602	7.8983e-09	4.00518e-08	NABP2
ENSG00000187783	5.59087	7.93988e-09	4.0254e-08	TMEM72
ENSG00000179242	-0.758544	7.94689e-09	4.0281e-08	CDH4
ENSG00000171241	-1.22188	8.05118e-09	4.08008e-08	SHCBP1
ENSG00000170425	-1.92771	8.10196e-09	4.10493e-08	ADORA2B
ENSG00000148090	0.927783	8.15289e-09	4.12919e-08	AUH
ENSG00000087076	1.09687	8.15332e-09	4.12919e-08	HSD17B14
ENSG00000171428	2.34697	8.15734e-09	4.13034e-08	NAT1
ENSG00000178741	-0.619925	8.16385e-09	4.13275e-08	COX5A
ENSG00000018408	0.740985	8.20462e-09	4.1525e-08	WWTR1
ENSG00000258910	-5.47742	8.22697e-09	4.16293e-08	LINC01956
ENSG00000165215	1.57674	8.26399e-09	4.18076e-08	CLDN3
ENSG00000277749	4.55019	8.30091e-09	4.19854e-08	AC023300.2
ENSG00000278662	-1.35827	8.32279e-09	4.20871e-08	GOLGA6L10
ENSG00000272168	-1.21981	8.32657e-09	4.20972e-08	CASC15
ENSG00000167526	-0.692276	8.41584e-09	4.25338e-08	RPL13
ENSG00000072135	-0.906108	8.41653e-09	4.25338e-08	PTPN18
ENSG00000164096	-0.552388	8.53865e-09	4.31418e-08	C4orf3
ENSG00000140829	-0.684259	8.64876e-09	4.36888e-08	DHX38
ENSG00000161381	1.9885	8.66224e-09	4.37476e-08	PLXDC1
ENSG00000099956	-0.686153	8.70315e-09	4.39448e-08	SMARCB1
ENSG00000182759	2.91497	8.72329e-09	4.40371e-08	MAFA
ENSG00000136827	0.641336	8.73195e-09	4.40714e-08	TOR1A
ENSG00000144199	-1.2036	8.75468e-09	4.41767e-08	FAHD2B
ENSG00000125505	0.704536	8.80424e-09	4.44173e-08	MBOAT7
ENSG00000111328	-0.835132	8.86908e-09	4.47349e-08	CDK2AP1
ENSG00000102554	2.14143	8.90808e-09	4.4922e-08	KLF5
ENSG00000168291	0.632791	8.93381e-09	4.50421e-08	PDHB
ENSG00000032444	0.88851	8.94382e-09	4.5083e-08	PNPLA6
ENSG00000053254	-0.606629	8.96153e-09	4.51627e-08	FOXN3
ENSG00000234787	7.51142	9.03911e-09	4.55439e-08	LINC00458
ENSG00000185621	0.767967	9.09203e-09	4.58008e-08	LMLN
ENSG00000126214	-0.796773	9.17793e-09	4.62237e-08	KLC1
ENSG00000131748	0.638478	9.21527e-09	4.64019e-08	STARD3
ENSG00000204381	2.34709	9.22327e-09	4.64323e-08	LAYN
ENSG00000182606	-0.556594	9.45555e-09	4.75915e-08	TRAK1
ENSG00000131051	-0.537758	9.67819e-09	4.87018e-08	RBM39
ENSG00000100626	0.612008	9.70659e-09	4.88343e-08	GALNT16
ENSG00000235314	-2.24661	9.74546e-09	4.90194e-08	LINC00957
ENSG00000089558	-3.15846	9.88798e-09	4.97257e-08	KCNH4
ENSG00000139842	0.593996	9.90039e-09	4.97776e-08	CUL4A
ENSG00000163001	0.70346	9.98635e-09	5.01991e-08	CFAP36
ENSG00000261116	4.3754	1.0015e-08	5.03322e-08	AL049555.1
ENSG00000164751	0.652364	1.00278e-08	5.03858e-08	PEX2
ENSG00000130726	-0.640626	1.00571e-08	5.05226e-08	TRIM28
ENSG00000136770	0.767816	1.0067e-08	5.05613e-08	DNAJC1
ENSG00000136699	-0.57227	1.01912e-08	5.11745e-08	SMPD4
ENSG00000138670	1.26541	1.01941e-08	5.1178e-08	RASGEF1B
ENSG00000196747	2.40514	1.02373e-08	5.1384e-08	HIST1H2AI
ENSG00000116663	2.0646	1.02792e-08	5.15833e-08	FBXO6
ENSG00000116750	-0.764029	1.03728e-08	5.2042e-08	UCHL5
ENSG00000213462	0.957002	1.04661e-08	5.24994e-08	ERV3-1
ENSG00000152578	-0.936071	1.05266e-08	5.27913e-08	GRIA4
ENSG00000129595	-0.793751	1.05977e-08	5.31368e-08	EPB41L4A
ENSG00000147041	1.66914	1.06808e-08	5.35422e-08	SYTL5
ENSG00000178162	-1.72491	1.0684e-08	5.35469e-08	FAR2P2
ENSG00000155850	0.831509	1.1061e-08	5.54247e-08	SLC26A2
ENSG00000196670	-0.877154	1.10719e-08	5.54674e-08	ZFP62
ENSG00000089280	-0.590469	1.11229e-08	5.57108e-08	FUS
ENSG00000141448	5.62291	1.11338e-08	5.57538e-08	GATA6
ENSG00000205309	-1.32717	1.12655e-08	5.64013e-08	NT5M
ENSG00000110799	4.67437	1.13045e-08	5.65845e-08	VWF
ENSG00000143375	1.16376	1.13213e-08	5.66569e-08	CGN
ENSG00000185052	1.41495	1.13542e-08	5.68096e-08	SLC24A3
ENSG00000122870	1.06317	1.13694e-08	5.68732e-08	BICC1
ENSG00000149308	-0.80997	1.13839e-08	5.69342e-08	NPAT
ENSG00000086544	0.755109	1.14575e-08	5.729e-08	ITPKC
ENSG00000103599	1.28301	1.14968e-08	5.74743e-08	IQCH
ENSG00000127125	0.754919	1.15645e-08	5.78007e-08	PPCS
ENSG00000116670	-0.871668	1.16555e-08	5.82429e-08	MAD2L2
ENSG00000171863	-0.558845	1.16695e-08	5.83005e-08	RPS7
ENSG00000131584	-0.89191	1.16872e-08	5.83767e-08	ACAP3
ENSG00000185158	-0.843956	1.17405e-08	5.86306e-08	LRRC37B
ENSG00000068971	-0.722177	1.18251e-08	5.90406e-08	PPP2R5B
ENSG00000188352	0.597513	1.18672e-08	5.92385e-08	FOCAD
ENSG00000150760	0.579699	1.19607e-08	5.96923e-08	DOCK1
ENSG00000260260	1.28069	1.20427e-08	6.0089e-08	SNHG19
ENSG00000115361	2.7407	1.22022e-08	6.08718e-08	ACADL
ENSG00000005156	-0.571572	1.22624e-08	6.11505e-08	LIG3
ENSG00000169604	0.596737	1.22632e-08	6.11505e-08	ANTXR1
ENSG00000119285	-0.681561	1.23342e-08	6.14916e-08	HEATR1
ENSG00000198242	-0.664576	1.2378e-08	6.1697e-08	RPL23A
ENSG00000058804	-0.620331	1.2392e-08	6.17539e-08	NDC1
ENSG00000115568	-0.784649	1.25038e-08	6.22977e-08	ZNF142
ENSG00000172478	7.48657	1.25398e-08	6.24557e-08	MAB21L4
ENSG00000113494	1.78814	1.25408e-08	6.24557e-08	PRLR
ENSG00000188064	-3.41286	1.26961e-08	6.3216e-08	WNT7B
ENSG00000108852	-0.663874	1.27204e-08	6.33234e-08	MPP2
ENSG00000172007	-1.01311	1.2779e-08	6.36021e-08	RAB33B
ENSG00000135506	0.565937	1.28276e-08	6.38304e-08	OS9
ENSG00000198399	0.977347	1.28445e-08	6.39013e-08	ITSN2
ENSG00000121413	0.632302	1.30351e-08	6.48356e-08	ZSCAN18
ENSG00000155959	-0.627878	1.30521e-08	6.49069e-08	VBP1
ENSG00000063761	0.895408	1.31857e-08	6.55571e-08	ADCK1
ENSG00000197008	-0.88278	1.32317e-08	6.57719e-08	ZNF138
ENSG00000196557	0.781824	1.32558e-08	6.5878e-08	CACNA1H
ENSG00000176697	2.14283	1.3299e-08	6.60788e-08	BDNF
ENSG00000115504	-0.675042	1.33186e-08	6.61623e-08	EHBP1
ENSG00000141337	0.982955	1.33234e-08	6.61725e-08	ARSG
ENSG00000176410	1.03639	1.34488e-08	6.6781e-08	DNAJC30
ENSG00000121621	-1.00072	1.34726e-08	6.6885e-08	KIF18A
ENSG00000159079	0.890008	1.35067e-08	6.70403e-08	CFAP298
ENSG00000183831	2.18607	1.36981e-08	6.79761e-08	ANKRD45
ENSG00000115109	-0.566813	1.39607e-08	6.92648e-08	EPB41L5
ENSG00000164010	1.15401	1.40418e-08	6.96525e-08	ERMAP
ENSG00000113971	1.57311	1.41209e-08	7.00301e-08	NPHP3
ENSG00000146223	-0.557148	1.41593e-08	7.0206e-08	RPL7L1
ENSG00000172667	0.601556	1.42248e-08	7.05163e-08	ZMAT3
ENSG00000197892	0.802805	1.42324e-08	7.0539e-08	KIF13B
ENSG00000197724	-0.556971	1.43957e-08	7.13335e-08	PHF2
ENSG00000165724	-0.772078	1.44005e-08	7.13422e-08	ZMYND19
ENSG00000124508	1.09013	1.45745e-08	7.21893e-08	BTN2A2
ENSG00000171084	1.7439	1.45858e-08	7.22301e-08	FAM86JP
ENSG00000140406	-0.867188	1.46357e-08	7.2462e-08	TLNRD1
ENSG00000142303	1.00661	1.47508e-08	7.30163e-08	ADAMTS10
ENSG00000181284	1.9992	1.47805e-08	7.31483e-08	TMEM102
ENSG00000175711	1.23927	1.48056e-08	7.32573e-08	B3GNTL1
ENSG00000132510	-0.737677	1.48897e-08	7.36579e-08	KDM6B
ENSG00000131435	1.055	1.4912e-08	7.37528e-08	PDLIM4
ENSG00000221829	-0.7586	1.51519e-08	7.49237e-08	FANCG
ENSG00000111087	1.50742	1.51961e-08	7.51263e-08	GLI1
ENSG00000177302	-0.643981	1.53809e-08	7.60243e-08	TOP3A
ENSG00000159374	5.48525	1.53913e-08	7.60595e-08	M1AP
ENSG00000134287	0.56266	1.5438e-08	7.62747e-08	ARF3
ENSG00000167842	-0.681723	1.56907e-08	7.75069e-08	MIS12
ENSG00000196123	-0.699602	1.57247e-08	7.76588e-08	KIAA0895L
ENSG00000259985	1.16442	1.57493e-08	7.77562e-08	AC017100.1
ENSG00000037280	-1.49078	1.57511e-08	7.77562e-08	FLT4
ENSG00000175229	1.09352	1.57991e-08	7.79773e-08	GAL3ST3
ENSG00000120693	-0.734138	1.58714e-08	7.83176e-08	SMAD9
ENSG00000165259	-1.121	1.58859e-08	7.83729e-08	HDX
ENSG00000141367	0.59782	1.59554e-08	7.86993e-08	CLTC
ENSG00000142583	4.63245	1.62502e-08	8.01365e-08	SLC2A5
ENSG00000116337	0.659784	1.6275e-08	8.02425e-08	AMPD2
ENSG00000270959	2.85231	1.62857e-08	8.02785e-08	LPP-AS2
ENSG00000134717	-0.617207	1.63241e-08	8.0451e-08	BTF3L4
ENSG00000109193	7.39536	1.63757e-08	8.06886e-08	SULT1E1
ENSG00000182858	0.937145	1.6418e-08	8.08797e-08	ALG12
ENSG00000055044	-0.646553	1.64522e-08	8.10315e-08	NOP58
ENSG00000258380	7.40465	1.65373e-08	8.14337e-08	AL356805.1
ENSG00000082014	0.70152	1.68272e-08	8.28441e-08	SMARCD3
ENSG00000139116	-0.615058	1.69091e-08	8.32301e-08	KIF21A
ENSG00000127838	0.716227	1.69756e-08	8.35396e-08	PNKD
ENSG00000176953	-0.680344	1.7034e-08	8.38098e-08	NFATC2IP
ENSG00000144659	0.716343	1.72072e-08	8.46442e-08	SLC25A38
ENSG00000186496	1.46237	1.72946e-08	8.50568e-08	ZNF396
ENSG00000167513	-0.8203	1.74722e-08	8.59124e-08	CDT1
ENSG00000164985	-0.644876	1.75199e-08	8.61287e-08	PSIP1
ENSG00000188171	1.02685	1.76633e-08	8.68157e-08	ZNF626
ENSG00000138759	0.8807	1.77103e-08	8.70286e-08	FRAS1
ENSG00000158014	2.79368	1.77747e-08	8.73271e-08	SLC30A2
ENSG00000106483	2.56832	1.78308e-08	8.75847e-08	SFRP4
ENSG00000122257	-0.616475	1.7837e-08	8.75966e-08	RBBP6
ENSG00000124145	0.74741	1.80281e-08	8.85167e-08	SDC4
ENSG00000106460	0.707091	1.81163e-08	8.89254e-08	TMEM106B
ENSG00000261801	1.48821	1.81188e-08	8.89254e-08	LOXL1-AS1
ENSG00000198018	0.900949	1.82843e-08	8.9719e-08	ENTPD7
ENSG00000134146	-1.13069	1.8327e-08	8.99096e-08	DPH6
ENSG00000247828	-1.19344	1.84937e-08	9.07091e-08	TMEM161B-AS1
ENSG00000066735	-0.820371	1.86154e-08	9.12869e-08	KIF26A
ENSG00000197461	1.68082	1.87979e-08	9.21627e-08	PDGFA
ENSG00000163596	0.854089	1.89242e-08	9.27625e-08	ICA1L
ENSG00000114405	-1.01978	1.90266e-08	9.32452e-08	C3orf14
ENSG00000009307	-0.525392	1.91122e-08	9.36455e-08	CSDE1
ENSG00000066379	-1.21495	1.9401e-08	9.50407e-08	ZNRD1
ENSG00000251322	0.719848	1.94876e-08	9.54452e-08	SHANK3
ENSG00000100150	-1.07962	1.95129e-08	9.55496e-08	DEPDC5
ENSG00000129474	0.607395	1.96109e-08	9.60096e-08	AJUBA
ENSG00000138735	-1.00183	1.97661e-08	9.67494e-08	PDE5A
ENSG00000212993	2.56862	1.97918e-08	9.6855e-08	POU5F1B
ENSG00000144034	-0.860154	1.98535e-08	9.71366e-08	TPRKB
ENSG00000173157	-2.90654	1.9986e-08	9.77648e-08	ADAMTS20
ENSG00000066135	0.642567	2.01858e-08	9.87218e-08	KDM4A
ENSG00000224877	0.771949	2.02542e-08	9.90358e-08	NDUFAF8
ENSG00000189143	1.83286	2.03593e-08	9.95294e-08	CLDN4
ENSG00000140553	0.655956	2.04236e-08	9.98231e-08	UNC45A
ENSG00000221944	-0.857185	2.06474e-08	1.00896e-07	TIGD1
ENSG00000189007	-1.50234	2.07644e-08	1.01447e-07	ADAT2
ENSG00000015532	0.938042	2.08948e-08	1.02063e-07	XYLT2
ENSG00000122705	0.644666	2.11165e-08	1.03124e-07	CLTA
ENSG00000184708	-0.65623	2.1173e-08	1.03379e-07	EIF4ENIF1
ENSG00000069998	-0.74688	2.12599e-08	1.03782e-07	HDHD5
ENSG00000175183	-0.599459	2.15726e-08	1.05287e-07	CSRP2
ENSG00000141854	1.41309	2.15777e-08	1.0529e-07	MISP3
ENSG00000180902	1.0837	2.1682e-08	1.05777e-07	D2HGDH
ENSG00000224032	-0.696762	2.16984e-08	1.05835e-07	EPB41L4A-AS1
ENSG00000164118	-0.913585	2.17306e-08	1.0597e-07	CEP44
ENSG00000130299	-0.872235	2.19638e-08	1.07086e-07	GTPBP3
ENSG00000153310	-0.599651	2.20565e-08	1.07515e-07	FAM49B
ENSG00000180957	-0.628067	2.24354e-08	1.0934e-07	PITPNB
ENSG00000006652	-0.629899	2.24535e-08	1.09406e-07	IFRD1
ENSG00000236544	-7.07011	2.24872e-08	1.09547e-07	AC008060.3
ENSG00000197978	-1.17769	2.26255e-08	1.10198e-07	GOLGA6L9
ENSG00000112078	-0.530688	2.29576e-08	1.11793e-07	KCTD20
ENSG00000172179	-3.1257	2.30236e-08	1.12091e-07	PRL
ENSG00000167004	0.671717	2.30472e-08	1.12182e-07	PDIA3
ENSG00000181915	-0.684266	2.3079e-08	1.12315e-07	ADO
ENSG00000133101	1.03496	2.30905e-08	1.12347e-07	CCNA1
ENSG00000138496	-3.39009	2.31293e-08	1.12513e-07	PARP9
ENSG00000104381	-0.650116	2.32521e-08	1.13087e-07	GDAP1
ENSG00000168395	-0.681499	2.33244e-08	1.13415e-07	ING5
ENSG00000175467	-0.652359	2.35802e-08	1.14635e-07	SART1
ENSG00000157884	6.20688	2.35928e-08	1.14673e-07	CIB4
ENSG00000131849	1.32615	2.37608e-08	1.15466e-07	ZNF132
ENSG00000064547	-0.973968	2.37989e-08	1.15628e-07	LPAR2
ENSG00000278058	4.2916	2.38081e-08	1.15649e-07	AC009159.3
ENSG00000212916	1.04335	2.44834e-08	1.18904e-07	MAP10
ENSG00000102805	1.18619	2.4581e-08	1.19354e-07	CLN5
ENSG00000178343	-7.31407	2.47698e-08	1.20246e-07	SHISA3
ENSG00000163421	-4.34361	2.47838e-08	1.20289e-07	PROK2
ENSG00000085117	0.891247	2.48955e-08	1.20806e-07	CD82
ENSG00000163545	-0.746732	2.4996e-08	1.21269e-07	NUAK2
ENSG00000112335	0.611293	2.50203e-08	1.21362e-07	SNX3
ENSG00000172115	-0.615534	2.52051e-08	1.22234e-07	CYCS
ENSG00000133169	-0.536465	2.54556e-08	1.23423e-07	BEX1
ENSG00000079308	-1.00923	2.55168e-08	1.23694e-07	TNS1
ENSG00000175390	-0.599673	2.5531e-08	1.23738e-07	EIF3F
ENSG00000150667	1.48598	2.55812e-08	1.23956e-07	FSIP1
ENSG00000148468	-0.548302	2.574e-08	1.247e-07	FAM171A1
ENSG00000111052	-0.717265	2.58598e-08	1.25255e-07	LIN7A
ENSG00000115053	-0.548189	2.59215e-08	1.25528e-07	NCL
ENSG00000064115	0.687241	2.59449e-08	1.25615e-07	TM7SF3
ENSG00000196814	-0.52913	2.60305e-08	1.26004e-07	MVB12B
ENSG00000129757	-1.56588	2.60958e-08	1.26294e-07	CDKN1C
ENSG00000108691	2.48271	2.61339e-08	1.26453e-07	CCL2
ENSG00000214087	0.675676	2.61652e-08	1.26578e-07	ARL16
ENSG00000205927	-4.89909	2.62517e-08	1.26971e-07	OLIG2
ENSG00000106069	2.36858	2.6322e-08	1.27285e-07	CHN2
ENSG00000100263	0.680725	2.64326e-08	1.27794e-07	RHBDD3
ENSG00000112893	0.787107	2.65048e-08	1.28117e-07	MAN2A1
ENSG00000130513	-1.35109	2.67025e-08	1.29046e-07	GDF15
ENSG00000228340	5.39048	2.69286e-08	1.30112e-07	MIR646HG
ENSG00000128602	0.559965	2.69589e-08	1.30232e-07	SMO
ENSG00000083312	-0.571104	2.72628e-08	1.31673e-07	TNPO1
ENSG00000143061	-0.676378	2.72964e-08	1.31808e-07	IGSF3
ENSG00000125743	-0.616716	2.73538e-08	1.32058e-07	SNRPD2
ENSG00000168137	-0.551425	2.75123e-08	1.32797e-07	SETD5
ENSG00000163812	0.581608	2.75714e-08	1.33055e-07	ZDHHC3
ENSG00000103534	4.08823	2.77006e-08	1.33651e-07	TMC5
ENSG00000185818	-0.722157	2.79843e-08	1.34992e-07	NAT8L
ENSG00000114391	-0.626605	2.81913e-08	1.35963e-07	RPL24
ENSG00000215912	2.36688	2.83142e-08	1.36528e-07	TTC34
ENSG00000103495	-0.84785	2.84405e-08	1.37109e-07	MAZ
ENSG00000131732	-0.804813	2.87417e-08	1.38533e-07	ZCCHC9
ENSG00000126067	-0.560181	2.91762e-08	1.40598e-07	PSMB2
ENSG00000126500	1.01399	2.9236e-08	1.40858e-07	FLRT1
ENSG00000186918	-0.682264	2.92815e-08	1.41048e-07	ZNF395
ENSG00000001167	-0.636562	2.93242e-08	1.41225e-07	NFYA
ENSG00000131115	-0.901234	2.93368e-08	1.41232e-07	ZNF227
ENSG00000134697	-0.585181	2.9339e-08	1.41232e-07	GNL2
ENSG00000120875	-0.558568	2.93435e-08	1.41232e-07	DUSP4
ENSG00000127526	0.635275	2.93534e-08	1.41251e-07	SLC35E1
ENSG00000182944	-0.528217	2.94013e-08	1.41453e-07	EWSR1
ENSG00000154001	-0.60506	2.95444e-08	1.42101e-07	PPP2R5E
ENSG00000196189	-1.60578	2.95538e-08	1.42101e-07	SEMA4A
ENSG00000225178	-0.854855	2.9554e-08	1.42101e-07	RPSAP58
ENSG00000168386	-2.00837	2.97226e-08	1.42882e-07	FILIP1L
ENSG00000167994	1.8304	2.98557e-08	1.43493e-07	RAB3IL1
ENSG00000132881	1.2274	2.99065e-08	1.43708e-07	CPLANE2
ENSG00000258584	1.29827	3.00121e-08	1.44186e-07	FAM181A-AS1
ENSG00000269707	-2.01208	3.02547e-08	1.45322e-07	AC018730.2
ENSG00000077498	7.30195	3.06152e-08	1.47024e-07	TYR
ENSG00000164220	3.22497	3.06718e-08	1.47266e-07	F2RL2
ENSG00000086598	0.593689	3.08694e-08	1.48184e-07	TMED2
ENSG00000100926	0.962686	3.09899e-08	1.48733e-07	TM9SF1
ENSG00000250903	1.32341	3.10228e-08	1.4886e-07	GMDS-DT
ENSG00000231205	-0.945915	3.1057e-08	1.48994e-07	ZNF826P
ENSG00000212747	-0.706053	3.12753e-08	1.50011e-07	RTL8B
ENSG00000150540	3.05909	3.1487e-08	1.50996e-07	HNMT
ENSG00000124762	0.622702	3.15315e-08	1.51179e-07	CDKN1A
ENSG00000183077	-1.09962	3.16033e-08	1.51492e-07	AFMID
ENSG00000248399	7.04472	3.19204e-08	1.52981e-07	AL645924.1
ENSG00000197006	-0.510195	3.20297e-08	1.53474e-07	METTL9
ENSG00000150722	2.05321	3.21249e-08	1.53899e-07	PPP1R1C
ENSG00000134779	0.526267	3.24222e-08	1.55292e-07	TPGS2
ENSG00000197601	-0.652628	3.30149e-08	1.58099e-07	FAR1
ENSG00000135317	0.737729	3.32732e-08	1.59303e-07	SNX14
ENSG00000128285	1.01155	3.32979e-08	1.59389e-07	MCHR1
ENSG00000165288	-0.779612	3.34884e-08	1.60269e-07	BRWD3
ENSG00000016864	0.589331	3.3555e-08	1.60555e-07	GLT8D1
ENSG00000055950	0.671019	3.37495e-08	1.61453e-07	MRPL43
ENSG00000145244	3.37905	3.39412e-08	1.62337e-07	CORIN
ENSG00000280832	-1.64217	3.39884e-08	1.6253e-07	GSEC
ENSG00000118855	0.831979	3.40501e-08	1.62793e-07	MFSD1
ENSG00000154114	0.86929	3.41003e-08	1.63e-07	TBCEL
ENSG00000072071	0.56188	3.43089e-08	1.63963e-07	ADGRL1
ENSG00000135406	-1.73639	3.49596e-08	1.67039e-07	PRPH
ENSG00000104980	-0.637039	3.49802e-08	1.67104e-07	TIMM44
ENSG00000088808	0.942096	3.51407e-08	1.67837e-07	PPP1R13B
ENSG00000102109	1.91288	3.52308e-08	1.68233e-07	PCSK1N
ENSG00000158246	1.37044	3.53366e-08	1.68705e-07	TENT5B
ENSG00000153879	-0.609307	3.53634e-08	1.68798e-07	CEBPG
ENSG00000204977	-0.717239	3.55381e-08	1.69598e-07	TRIM13
ENSG00000062716	0.642963	3.57799e-08	1.70718e-07	VMP1
ENSG00000101421	0.595338	3.61147e-08	1.7228e-07	CHMP4B
ENSG00000180773	-0.638419	3.65411e-08	1.74279e-07	SLC36A4
ENSG00000143614	-0.569749	3.67823e-08	1.75394e-07	GATAD2B
ENSG00000057704	1.20952	3.69578e-08	1.76195e-07	TMCC3
ENSG00000165474	4.22571	3.6998e-08	1.76352e-07	GJB2
ENSG00000112306	-0.479089	3.73074e-08	1.77791e-07	RPS12
ENSG00000162104	-0.839068	3.7548e-08	1.78901e-07	ADCY9
ENSG00000091656	0.794804	3.78168e-08	1.80146e-07	ZFHX4
ENSG00000188529	-0.613617	3.85121e-08	1.83421e-07	SRSF10
ENSG00000166471	0.703674	3.90085e-08	1.85748e-07	TMEM41B
ENSG00000205531	-0.520672	3.90941e-08	1.86118e-07	NAP1L4
ENSG00000240445	-1.13049	3.91948e-08	1.8656e-07	FOXO3B
ENSG00000113407	0.624748	3.92629e-08	1.86846e-07	TARS
ENSG00000250616	-1.44571	3.94147e-08	1.87531e-07	AC012645.1
ENSG00000121064	0.868237	3.94752e-08	1.87781e-07	SCPEP1
ENSG00000132872	-0.553409	3.98381e-08	1.89469e-07	SYT4
ENSG00000165119	-0.510673	4.02245e-08	1.91269e-07	HNRNPK
ENSG00000205213	0.730622	4.02909e-08	1.91546e-07	LGR4
ENSG00000153162	2.36203	4.04232e-08	1.92136e-07	BMP6
ENSG00000101935	0.657882	4.0978e-08	1.94734e-07	AMMECR1
ENSG00000031003	0.707101	4.10911e-08	1.95232e-07	FAM13B
ENSG00000170049	-2.45847	4.11343e-08	1.95363e-07	KCNAB3
ENSG00000091262	2.14498	4.11351e-08	1.95363e-07	ABCC6
ENSG00000169371	0.931757	4.15332e-08	1.97214e-07	SNUPN
ENSG00000113504	0.619486	4.17539e-08	1.98222e-07	SLC12A7
ENSG00000163507	-0.969874	4.19423e-08	1.99076e-07	CIP2A
ENSG00000164398	-1.69464	4.22431e-08	2.00464e-07	ACSL6
ENSG00000107537	-0.880229	4.24135e-08	2.01232e-07	PHYH
ENSG00000011451	-0.699851	4.28127e-08	2.03085e-07	WIZ
ENSG00000123453	1.04437	4.31037e-08	2.04425e-07	SARDH
ENSG00000196411	0.686167	4.32767e-08	2.05204e-07	EPHB4
ENSG00000133460	1.02675	4.33392e-08	2.05459e-07	SLC2A11
ENSG00000133114	-0.751843	4.34838e-08	2.06104e-07	GPALPP1
ENSG00000169083	-0.945688	4.35769e-08	2.06504e-07	AR
ENSG00000095380	-1.0023	4.37285e-08	2.07181e-07	NANS
ENSG00000128694	-0.922782	4.38461e-08	2.07696e-07	OSGEPL1
ENSG00000167565	0.828896	4.40618e-08	2.08676e-07	SERTAD3
ENSG00000130270	-2.50369	4.40976e-08	2.08804e-07	ATP8B3
ENSG00000103811	1.22478	4.44545e-08	2.10452e-07	CTSH
ENSG00000160584	0.594348	4.48668e-08	2.12361e-07	SIK3
ENSG00000157502	1.12442	4.54637e-08	2.15143e-07	MUM1L1
ENSG00000204147	-1.04455	4.55522e-08	2.15519e-07	ASAH2B
ENSG00000111897	0.561187	4.57983e-08	2.1664e-07	SERINC1
ENSG00000163807	-0.64628	4.58457e-08	2.16821e-07	KIAA1143
ENSG00000172493	0.596804	4.60619e-08	2.178e-07	AFF1
ENSG00000197020	-0.905657	4.61363e-08	2.18108e-07	ZNF100
ENSG00000205269	-0.643909	4.67216e-08	2.20831e-07	TMEM170B
ENSG00000196547	0.609276	4.67711e-08	2.21021e-07	MAN2A2
ENSG00000140199	-0.890952	4.70381e-08	2.22238e-07	SLC12A6
ENSG00000128512	-0.840091	4.80332e-08	2.26894e-07	DOCK4
ENSG00000053770	0.636054	4.81263e-08	2.27289e-07	AP5M1
ENSG00000198843	0.647655	4.81521e-08	2.27365e-07	SELENOT
ENSG00000118402	0.846978	4.83204e-08	2.28114e-07	ELOVL4
ENSG00000130770	0.605823	4.84403e-08	2.28635e-07	ATP5IF1
ENSG00000181856	1.44358	4.85866e-08	2.2928e-07	SLC2A4
ENSG00000164284	-0.892011	4.89284e-08	2.30846e-07	GRPEL2
ENSG00000196867	-0.922018	4.89958e-08	2.31118e-07	ZFP28
ENSG00000134874	0.551589	4.91372e-08	2.31731e-07	DZIP1
ENSG00000090013	0.912302	4.91452e-08	2.31731e-07	BLVRB
ENSG00000119383	0.504233	4.95238e-08	2.33469e-07	PTPA
ENSG00000126458	1.34092	4.95368e-08	2.33484e-07	RRAS
ENSG00000159733	1.91158	4.98938e-08	2.3512e-07	ZFYVE28
ENSG00000003249	-0.765269	5.03935e-08	2.37427e-07	DBNDD1
ENSG00000102385	-1.30508	5.11935e-08	2.41149e-07	DRP2
ENSG00000278540	-0.568176	5.1252e-08	2.41376e-07	ACACA
ENSG00000197928	-0.710031	5.17639e-08	2.43693e-07	ZNF677
ENSG00000211829	-6.09811	5.17646e-08	2.43693e-07	TRDC
ENSG00000100239	0.5534	5.18814e-08	2.44195e-07	PPP6R2
ENSG00000203943	1.63262	5.2097e-08	2.4516e-07	SAMD13
ENSG00000177432	-0.72923	5.21381e-08	2.45305e-07	NAP1L5
ENSG00000153147	-0.621185	5.23877e-08	2.4643e-07	SMARCA5
ENSG00000237082	-2.47105	5.30981e-08	2.49722e-07	COX5BP6
ENSG00000120690	0.770182	5.32203e-08	2.50248e-07	ELF1
ENSG00000114796	-0.596838	5.35922e-08	2.51946e-07	KLHL24
ENSG00000166228	0.83923	5.36465e-08	2.52152e-07	PCBD1
ENSG00000006007	0.544839	5.38601e-08	2.53105e-07	GDE1
ENSG00000162244	-0.619379	5.40467e-08	2.53931e-07	RPL29
ENSG00000264885	-1.02765	5.41866e-08	2.54538e-07	AC026271.3
ENSG00000149115	-0.560657	5.45856e-08	2.56362e-07	TNKS1BP1
ENSG00000080298	0.645436	5.51198e-08	2.58819e-07	RFX3
ENSG00000171517	2.94648	5.51485e-08	2.58903e-07	LPAR3
ENSG00000176542	-0.832802	5.52147e-08	2.59162e-07	USF3
ENSG00000181588	-0.945692	5.55508e-08	2.60688e-07	MEX3D
ENSG00000175395	-0.888547	5.56289e-08	2.61002e-07	ZNF25
ENSG00000164649	-0.675471	5.57212e-08	2.61384e-07	CDCA7L
ENSG00000116120	-0.658309	5.6039e-08	2.62823e-07	FARSB
ENSG00000183648	0.729552	5.60599e-08	2.62869e-07	NDUFB1
ENSG00000234692	7.22082	5.61981e-08	2.63464e-07	AL355601.1
ENSG00000133794	1.23621	5.77664e-08	2.70763e-07	ARNTL
ENSG00000238105	1.87107	5.80996e-08	2.72271e-07	GOLGA2P5
ENSG00000196172	-0.942408	5.8471e-08	2.73957e-07	ZNF681
ENSG00000242498	-0.595304	5.85518e-08	2.74281e-07	ARPIN
ENSG00000053918	2.14999	5.86935e-08	2.74891e-07	KCNQ1
ENSG00000115520	0.851604	5.87224e-08	2.74972e-07	COQ10B
ENSG00000261061	-1.43672	5.89063e-08	2.75735e-07	AC092718.4
ENSG00000030066	-0.570052	5.89089e-08	2.75735e-07	NUP160
ENSG00000140090	6.90988	5.98615e-08	2.80139e-07	SLC24A4
ENSG00000235174	-0.979572	5.98867e-08	2.80202e-07	RPL39P3
ENSG00000160633	-0.554878	6.00061e-08	2.80705e-07	SAFB
ENSG00000160801	1.44099	6.00755e-08	2.8096e-07	PTH1R
ENSG00000116962	-0.861275	6.00844e-08	2.8096e-07	NID1
ENSG00000139083	-0.822405	6.05503e-08	2.83083e-07	ETV6
ENSG00000179029	0.700053	6.17735e-08	2.88744e-07	TMEM107
ENSG00000235436	3.75626	6.24722e-08	2.91952e-07	DPY19L2P4
ENSG00000152117	-0.926274	6.28494e-08	2.93657e-07	AC073869.1
ENSG00000177105	1.02082	6.28883e-08	2.93781e-07	RHOG
ENSG00000215039	-1.76279	6.30987e-08	2.94706e-07	CD27-AS1
ENSG00000182670	0.54317	6.31832e-08	2.95042e-07	TTC3
ENSG00000067715	-0.704039	6.32155e-08	2.95135e-07	SYT1
ENSG00000214796	-1.69929	6.41037e-08	2.99222e-07	AC098934.1
ENSG00000241399	2.6306	6.41373e-08	2.9932e-07	CD302
ENSG00000054793	-0.492479	6.41668e-08	2.99399e-07	ATP9A
ENSG00000172613	0.725573	6.43351e-08	3.00125e-07	RAD9A
ENSG00000132964	-0.605686	6.46122e-08	3.01358e-07	CDK8
ENSG00000269825	-2.34079	6.54743e-08	3.05319e-07	AC022150.4
ENSG00000203688	-3.71918	6.55258e-08	3.05499e-07	LINC02487
ENSG00000135124	1.03027	6.55891e-08	3.05734e-07	P2RX4
ENSG00000182168	-0.565748	6.56272e-08	3.05831e-07	UNC5C
ENSG00000136521	0.554752	6.56358e-08	3.05831e-07	NDUFB5
ENSG00000157927	-0.980714	6.57817e-08	3.0645e-07	RADIL
ENSG00000147044	0.514356	6.6145e-08	3.08082e-07	CASK
ENSG00000093010	1.22295	6.64107e-08	3.09259e-07	COMT
ENSG00000186716	-0.574131	6.65422e-08	3.0981e-07	BCR
ENSG00000119729	0.675406	6.68409e-08	3.1114e-07	RHOQ
ENSG00000127022	0.555195	6.71047e-08	3.12306e-07	CANX
ENSG00000173114	-0.627616	6.88073e-08	3.20135e-07	LRRN3
ENSG00000111913	-0.824768	6.8814e-08	3.20135e-07	RIPOR2
ENSG00000187097	0.919122	6.90322e-08	3.21087e-07	ENTPD5
ENSG00000104973	0.823401	6.91373e-08	3.21513e-07	MED25
ENSG00000185262	-0.829631	7.11228e-08	3.30681e-07	UBALD2
ENSG00000125870	-0.625999	7.12298e-08	3.31114e-07	SNRPB2
ENSG00000129197	-0.790093	7.40133e-08	3.43985e-07	RPAIN
ENSG00000102580	0.663488	7.42793e-08	3.45154e-07	DNAJC3
ENSG00000129219	0.884543	7.43945e-08	3.45621e-07	PLD2
ENSG00000088899	-0.714792	7.54597e-08	3.50501e-07	LZTS3
ENSG00000132432	-0.619202	7.66611e-08	3.56011e-07	SEC61G
ENSG00000162769	-0.653177	7.67966e-08	3.56571e-07	FLVCR1
ENSG00000172331	-0.720853	7.78605e-08	3.6144e-07	BPGM
ENSG00000129460	-0.706864	7.79846e-08	3.61945e-07	NGDN
ENSG00000164904	0.519473	7.83019e-08	3.63326e-07	ALDH7A1
ENSG00000105518	0.842341	7.83129e-08	3.63326e-07	TMEM205
ENSG00000141068	-0.649202	7.87912e-08	3.65473e-07	KSR1
ENSG00000089094	-0.58525	7.94983e-08	3.68681e-07	KDM2B
ENSG00000230590	0.965373	7.9659e-08	3.69354e-07	FTX
ENSG00000214530	0.875845	7.97285e-08	3.69562e-07	STARD10
ENSG00000105438	0.59509	7.97353e-08	3.69562e-07	KDELR1
ENSG00000104299	-0.776322	8.02163e-08	3.71719e-07	INTS9
ENSG00000227082	1.46732	8.08985e-08	3.74807e-07	AC244021.1
ENSG00000120688	-0.721359	8.15618e-08	3.77806e-07	WBP4
ENSG00000183935	1.70154	8.21074e-08	3.80259e-07	HTR7P1
ENSG00000102230	-0.875585	8.21303e-08	3.80291e-07	PCYT1B
ENSG00000124299	0.679762	8.21733e-08	3.80415e-07	PEPD
ENSG00000170681	-1.13309	8.37185e-08	3.87493e-07	CAVIN4
ENSG00000135960	2.73098	8.37727e-08	3.87668e-07	EDAR
ENSG00000101544	-0.563136	8.40047e-08	3.88665e-07	ADNP2
ENSG00000117595	4.24534	8.47065e-08	3.91836e-07	IRF6
ENSG00000100504	0.786943	8.48781e-08	3.92553e-07	PYGL
ENSG00000166025	0.539748	8.49973e-08	3.93027e-07	AMOTL1
ENSG00000143147	-0.570682	8.57467e-08	3.96415e-07	GPR161
ENSG00000004455	-0.61332	8.57927e-08	3.9655e-07	AK2
ENSG00000276116	1.76145	8.61696e-08	3.98148e-07	FUT8-AS1
ENSG00000119640	-0.959445	8.61721e-08	3.98148e-07	ACYP1
ENSG00000146909	-0.719569	8.68037e-08	4.00988e-07	NOM1
ENSG00000106038	-3.49564	8.68343e-08	4.01051e-07	EVX1
ENSG00000184545	-0.887876	8.71477e-08	4.0242e-07	DUSP8
ENSG00000110218	-0.562807	8.72908e-08	4.03002e-07	PANX1
ENSG00000111364	-0.753737	8.75017e-08	4.03897e-07	DDX55
ENSG00000049449	0.499272	8.96789e-08	4.13866e-07	RCN1
ENSG00000234608	-0.85695	9.15577e-08	4.22455e-07	MAPKAPK5-AS1
ENSG00000235169	1.98525	9.17756e-08	4.23378e-07	SMIM1
ENSG00000085491	-0.649328	9.19856e-08	4.24264e-07	SLC25A24
ENSG00000197136	0.614202	9.23267e-08	4.25754e-07	PCNX3
ENSG00000275385	7.15419	9.30485e-08	4.28998e-07	CCL18
ENSG00000111788	-1.72573	9.43921e-08	4.35108e-07	AC009533.1
ENSG00000179933	0.628222	9.45035e-08	4.35537e-07	C14orf119
ENSG00000283674	2.76177	9.48008e-08	4.36822e-07	AC068587.4
ENSG00000184898	1.35548	9.50692e-08	4.37973e-07	RBM43
ENSG00000123572	6.01641	9.52312e-08	4.38634e-07	NRK
ENSG00000172461	-0.901903	9.60457e-08	4.423e-07	FUT9
ENSG00000198576	-1.5487	9.91599e-08	4.56552e-07	ARC
ENSG00000168393	-0.691543	9.9576e-08	4.58379e-07	DTYMK
ENSG00000101443	-2.2195	9.99733e-08	4.60116e-07	WFDC2
ENSG00000004399	-0.846189	9.99923e-08	4.60116e-07	PLXND1
ENSG00000185641	-0.942313	1.01633e-07	4.67574e-07	AC034236.1
ENSG00000144057	-0.661465	1.01931e-07	4.6877e-07	ST6GAL2
ENSG00000169684	-1.25373	1.01932e-07	4.6877e-07	CHRNA5
ENSG00000135063	3.18555	1.02214e-07	4.69973e-07	FAM189A2
ENSG00000059915	-0.800158	1.02429e-07	4.70799e-07	PSD
ENSG00000066427	-0.773168	1.02433e-07	4.70799e-07	ATXN3
ENSG00000213139	3.06879	1.03192e-07	4.74193e-07	CRYGS
ENSG00000167395	-0.750571	1.04858e-07	4.81759e-07	ZNF646
ENSG00000179909	1.11711	1.05076e-07	4.82663e-07	ZNF154
ENSG00000205476	-0.61248	1.05208e-07	4.83179e-07	CCDC85C
ENSG00000143933	0.644203	1.05358e-07	4.83774e-07	CALM2
ENSG00000102984	-0.90295	1.05399e-07	4.83865e-07	ZNF821
ENSG00000137628	1.10241	1.05533e-07	4.84387e-07	DDX60
ENSG00000101246	0.696556	1.08006e-07	4.95644e-07	ARFRP1
ENSG00000121690	-2.76224	1.08617e-07	4.98347e-07	DEPDC7
ENSG00000136888	0.497821	1.08814e-07	4.99156e-07	ATP6V1G1
ENSG00000153551	-1.07633	1.08839e-07	4.99164e-07	CMTM7
ENSG00000271755	-2.20304	1.08858e-07	4.99164e-07	AL031118.1
ENSG00000162385	-0.682083	1.08886e-07	4.99195e-07	MAGOH
ENSG00000128309	-0.850292	1.09197e-07	5.00523e-07	MPST
ENSG00000163527	0.545462	1.09537e-07	5.01986e-07	STT3B
ENSG00000100554	0.610898	1.10288e-07	5.0533e-07	ATP6V1D
ENSG00000203724	1.8434	1.11417e-07	5.10406e-07	C1orf53
ENSG00000254685	1.06294	1.11876e-07	5.12407e-07	FPGT
ENSG00000168488	-0.596944	1.12215e-07	5.1386e-07	ATXN2L
ENSG00000121104	0.855054	1.12402e-07	5.14619e-07	FAM117A
ENSG00000109066	0.750004	1.12744e-07	5.16083e-07	TMEM104
ENSG00000114650	0.59923	1.14538e-07	5.24195e-07	SCAP
ENSG00000067836	1.08044	1.16546e-07	5.33279e-07	ROGDI
ENSG00000234964	-1.63632	1.17209e-07	5.36209e-07	FABP5P7
ENSG00000188167	1.39053	1.18396e-07	5.41537e-07	TMPPE
ENSG00000116127	-0.680128	1.19074e-07	5.44533e-07	ALMS1
ENSG00000163009	-2.89841	1.19557e-07	5.46636e-07	C2orf48
ENSG00000188493	-0.761615	1.20334e-07	5.50082e-07	C19orf54
ENSG00000176273	0.895252	1.23662e-07	5.65184e-07	SLC35G1
ENSG00000165304	-0.673968	1.23924e-07	5.66273e-07	MELK
ENSG00000198755	-0.555089	1.25972e-07	5.75522e-07	RPL10A
ENSG00000105323	-0.518531	1.26207e-07	5.76484e-07	HNRNPUL1
ENSG00000135387	-0.475987	1.26488e-07	5.77655e-07	CAPRIN1
ENSG00000254202	7.16121	1.26642e-07	5.78249e-07	AC015522.1
ENSG00000172269	0.690075	1.28176e-07	5.85139e-07	DPAGT1
ENSG00000196923	0.734484	1.29099e-07	5.89239e-07	PDLIM7
ENSG00000226859	5.21291	1.30685e-07	5.96364e-07	LINC02051
ENSG00000184303	7.18216	1.31972e-07	6.02119e-07	DRD5P1
ENSG00000104529	-0.635476	1.32729e-07	6.05458e-07	EEF1D
ENSG00000123444	0.763469	1.33852e-07	6.10462e-07	KBTBD4
ENSG00000116580	0.552349	1.34243e-07	6.12125e-07	GON4L
ENSG00000223478	3.01204	1.3434e-07	6.12451e-07	AL441992.1
ENSG00000114745	0.659556	1.35937e-07	6.19614e-07	GORASP1
ENSG00000124789	-0.571212	1.36715e-07	6.23039e-07	NUP153
ENSG00000114902	0.579032	1.38193e-07	6.2965e-07	SPCS1
ENSG00000185519	-1.65399	1.38896e-07	6.32734e-07	FAM131C
ENSG00000184697	1.44683	1.39165e-07	6.33839e-07	CLDN6
ENSG00000250120	0.985803	1.39327e-07	6.34453e-07	PCDHA10
ENSG00000115306	0.505203	1.40335e-07	6.38919e-07	SPTBN1
ENSG00000114656	-0.798123	1.43676e-07	6.54005e-07	KIAA1257
ENSG00000174951	-2.65576	1.47914e-07	6.73169e-07	FUT1
ENSG00000118600	1.07221	1.48034e-07	6.73584e-07	RXYLT1
ENSG00000135324	-1.67484	1.48525e-07	6.75685e-07	MRAP2
ENSG00000103512	0.676472	1.50168e-07	6.83031e-07	NOMO1
ENSG00000145912	-0.705663	1.50645e-07	6.85068e-07	NHP2
ENSG00000188280	5.98404	1.52961e-07	6.95469e-07	AC007731.1
ENSG00000186594	1.74439	1.53128e-07	6.96092e-07	MIR22HG
ENSG00000197323	-0.559306	1.54044e-07	7.00124e-07	TRIM33
ENSG00000196313	-0.596268	1.54262e-07	7.00978e-07	POM121
ENSG00000263465	0.526933	1.54306e-07	7.01043e-07	SRSF8
ENSG00000122367	-2.33846	1.54559e-07	7.0206e-07	LDB3
ENSG00000174306	0.839361	1.55649e-07	7.06873e-07	ZHX3
ENSG00000198700	-0.48845	1.56654e-07	7.11302e-07	IPO9
ENSG00000083814	1.1112	1.56739e-07	7.11551e-07	ZNF671
ENSG00000175416	0.677245	1.57246e-07	7.13717e-07	CLTB
ENSG00000197756	-0.612109	1.58944e-07	7.21282e-07	RPL37A
ENSG00000115677	0.450145	1.5973e-07	7.24712e-07	HDLBP
ENSG00000160588	2.19692	1.63429e-07	7.41353e-07	MPZL3
ENSG00000168092	-0.505019	1.63934e-07	7.43502e-07	PAFAH1B2
ENSG00000187775	1.87491	1.64035e-07	7.43815e-07	DNAH17
ENSG00000236495	7.07912	1.64412e-07	7.45382e-07	AL158168.1
ENSG00000141425	-0.633518	1.67604e-07	7.59707e-07	RPRD1A
ENSG00000196584	-1.15881	1.68802e-07	7.64994e-07	XRCC2
ENSG00000204611	-0.916064	1.68895e-07	7.65266e-07	ZNF616
ENSG00000173281	0.99926	1.69618e-07	7.68394e-07	PPP1R3B
ENSG00000133134	0.493118	1.71803e-07	7.78146e-07	BEX2
ENSG00000214253	0.670194	1.72495e-07	7.81131e-07	FIS1
ENSG00000174456	0.654634	1.7255e-07	7.81231e-07	C12orf76
ENSG00000167778	0.663209	1.74417e-07	7.89531e-07	SPRYD3
ENSG00000115042	-0.7314	1.75164e-07	7.9276e-07	FAHD2A
ENSG00000198589	0.558907	1.76772e-07	7.99887e-07	LRBA
ENSG00000163132	2.34941	1.7807e-07	8.05605e-07	MSX1
ENSG00000166848	-0.477935	1.7842e-07	8.07033e-07	TERF2IP
ENSG00000136267	1.6284	1.79385e-07	8.11244e-07	DGKB
ENSG00000137822	-0.804689	1.80087e-07	8.14261e-07	TUBGCP4
ENSG00000254389	1.47536	1.80309e-07	8.15109e-07	RHPN1-AS1
ENSG00000008988	-0.541641	1.81253e-07	8.1922e-07	RPS20
ENSG00000184160	1.71841	1.81378e-07	8.19628e-07	ADRA2C
ENSG00000039537	7.04986	1.81542e-07	8.20216e-07	C6
ENSG00000074211	0.995168	1.82854e-07	8.25946e-07	PPP2R2C
ENSG00000162415	-0.617096	1.8288e-07	8.25946e-07	ZSWIM5
ENSG00000243667	1.10866	1.8296e-07	8.26147e-07	WDR92
ENSG00000183476	-1.6376	1.84821e-07	8.34393e-07	SH2D7
ENSG00000137154	-0.504366	1.85055e-07	8.3529e-07	RPS6
ENSG00000086696	6.70893	1.85241e-07	8.3597e-07	HSD17B2
ENSG00000197930	-0.541255	1.86184e-07	8.40066e-07	ERO1A
ENSG00000182504	-0.69454	1.86908e-07	8.43169e-07	CEP97
ENSG00000158623	-0.571577	1.87383e-07	8.45151e-07	COPG2
ENSG00000186350	0.58228	1.87527e-07	8.45642e-07	RXRA
ENSG00000171307	0.644455	1.87893e-07	8.47128e-07	ZDHHC16
ENSG00000161048	0.920095	1.88334e-07	8.48955e-07	NAPEPLD
ENSG00000140497	0.654115	1.89554e-07	8.54291e-07	SCAMP2
ENSG00000117620	1.01628	1.93654e-07	8.72603e-07	SLC35A3
ENSG00000270179	2.19193	1.94239e-07	8.75073e-07	AP002840.2
ENSG00000101040	-0.527486	1.94579e-07	8.76441e-07	ZMYND8
ENSG00000050393	0.610435	1.95191e-07	8.79027e-07	MCUR1
ENSG00000160226	0.92677	1.9749e-07	8.89213e-07	CFAP410
ENSG00000259605	2.14976	2.0108e-07	9.05204e-07	AC074212.1
ENSG00000164440	2.35156	2.04354e-07	9.19766e-07	TXLNB
ENSG00000130511	0.732839	2.05084e-07	9.22876e-07	SSBP4
ENSG00000129472	-0.63987	2.06946e-07	9.31079e-07	RAB2B
ENSG00000103067	2.90329	2.08639e-07	9.38517e-07	ESRP2
ENSG00000207811	6.99557	2.09074e-07	9.40296e-07	MIR34B
ENSG00000188404	5.91914	2.09599e-07	9.4248e-07	SELL
ENSG00000234062	1.38782	2.09663e-07	9.42588e-07	AL390879.1
ENSG00000196642	-0.650144	2.14898e-07	9.65939e-07	RABL6
ENSG00000115738	-0.51401	2.15412e-07	9.68065e-07	ID2
ENSG00000136943	1.09538	2.15512e-07	9.68331e-07	CTSV
ENSG00000108387	-1.77044	2.15849e-07	9.6966e-07	2024-09-04
ENSG00000103502	0.646338	2.16371e-07	9.7182e-07	CDIPT
ENSG00000184719	1.18616	2.16728e-07	9.73239e-07	RNLS
ENSG00000170871	0.595898	2.17312e-07	9.75678e-07	KIAA0232
ENSG00000115221	7.0038	2.17544e-07	9.76534e-07	ITGB6
ENSG00000168813	-0.646152	2.17865e-07	9.77787e-07	ZNF507
ENSG00000160055	0.994483	2.1794e-07	9.77939e-07	TMEM234
ENSG00000061794	0.657427	2.23267e-07	1.00165e-06	MRPS35
ENSG00000105939	-1.18265	2.23475e-07	1.0024e-06	ZC3HAV1
ENSG00000232119	-0.666123	2.24832e-07	1.00829e-06	MCTS1
ENSG00000134986	-0.467195	2.25646e-07	1.01175e-06	NREP
ENSG00000165490	-1.03358	2.2787e-07	1.02153e-06	DDIAS
ENSG00000111271	0.674527	2.28192e-07	1.02278e-06	ACAD10
ENSG00000090863	0.450101	2.28244e-07	1.02282e-06	GLG1
ENSG00000175115	0.561782	2.31479e-07	1.03712e-06	PACS1
ENSG00000197705	-0.855699	2.31833e-07	1.03851e-06	KLHL14
ENSG00000182568	0.589342	2.33289e-07	1.04483e-06	SATB1
ENSG00000183317	1.1397	2.33782e-07	1.04684e-06	EPHA10
ENSG00000175513	1.80449	2.34395e-07	1.04939e-06	TSGA10IP
ENSG00000007255	-0.904054	2.34479e-07	1.04957e-06	TRAPPC6A
ENSG00000157514	0.536366	2.35613e-07	1.05444e-06	TSC22D3
ENSG00000143256	-0.670289	2.36145e-07	1.05662e-06	PFDN2
ENSG00000159899	-1.06589	2.36315e-07	1.05718e-06	NPR2
ENSG00000175215	0.466882	2.37313e-07	1.06145e-06	CTDSP2
ENSG00000116815	1.41521	2.39923e-07	1.07292e-06	CD58
ENSG00000165801	0.578183	2.41078e-07	1.07781e-06	ARHGEF40
ENSG00000099783	-0.466783	2.41107e-07	1.07781e-06	HNRNPM
ENSG00000280571	6.99355	2.41418e-07	1.079e-06	AC006059.2
ENSG00000138279	0.657913	2.41756e-07	1.0803e-06	ANXA7
ENSG00000107341	-0.478407	2.42295e-07	1.08251e-06	UBE2R2
ENSG00000170919	-0.81978	2.43644e-07	1.08832e-06	TPT1-AS1
ENSG00000122970	0.617422	2.44487e-07	1.09172e-06	IFT81
ENSG00000223495	6.6546	2.44497e-07	1.09172e-06	AC239859.2
ENSG00000127578	0.948378	2.47821e-07	1.10636e-06	WFIKKN1
ENSG00000189431	1.2454	2.49601e-07	1.11409e-06	RASSF10
ENSG00000228672	-1.55385	2.50486e-07	1.11783e-06	PROB1
ENSG00000065427	-0.500312	2.52768e-07	1.12781e-06	KARS
ENSG00000134684	-0.60781	2.52907e-07	1.12821e-06	YARS
ENSG00000188051	1.64086	2.53598e-07	1.13108e-06	TMEM221
ENSG00000095777	-0.919715	2.54848e-07	1.13644e-06	MYO3A
ENSG00000105221	0.532953	2.56493e-07	1.14356e-06	AKT2
ENSG00000196437	-0.795989	2.56937e-07	1.14533e-06	ZNF569
ENSG00000285593	5.11575	2.58236e-07	1.1509e-06	AC055872.2
ENSG00000112414	-2.8867	2.58305e-07	1.15099e-06	ADGRG6
ENSG00000179335	-0.650987	2.5966e-07	1.15681e-06	CLK3
ENSG00000085382	-0.694892	2.5996e-07	1.15793e-06	HACE1
ENSG00000102893	0.562573	2.60956e-07	1.16214e-06	PHKB
ENSG00000164182	-0.739636	2.61514e-07	1.16441e-06	NDUFAF2
ENSG00000157353	0.86616	2.61941e-07	1.1659e-06	FUK
ENSG00000164031	0.718961	2.61947e-07	1.1659e-06	DNAJB14
ENSG00000177556	0.831678	2.65344e-07	1.1808e-06	ATOX1
ENSG00000184659	4.12167	2.65536e-07	1.18143e-06	FOXD4L4
ENSG00000135164	-0.756382	2.66144e-07	1.18391e-06	DMTF1
ENSG00000123496	6.65894	2.67421e-07	1.18937e-06	IL13RA2
ENSG00000137818	-0.527331	2.69532e-07	1.19853e-06	RPLP1
ENSG00000173110	-3.16817	2.70986e-07	1.20477e-06	HSPA6
ENSG00000116984	-0.642833	2.71453e-07	1.20662e-06	MTR
ENSG00000168830	5.36925	2.71907e-07	1.20841e-06	HTR1E
ENSG00000149679	-0.640523	2.74283e-07	1.21874e-06	CABLES2
ENSG00000139684	-0.531765	2.75345e-07	1.22323e-06	ESD
ENSG00000126767	0.718775	2.75779e-07	1.22493e-06	ELK1
ENSG00000144230	-6.96613	2.76512e-07	1.22796e-06	GPR17
ENSG00000151612	0.536409	2.77476e-07	1.23201e-06	ZNF827
ENSG00000076706	-1.26132	2.7791e-07	1.2337e-06	MCAM
ENSG00000128965	-1.19612	2.78698e-07	1.23697e-06	CHAC1
ENSG00000072682	-0.679481	2.79696e-07	1.24116e-06	P4HA2
ENSG00000164794	6.955	2.799e-07	1.24184e-06	KCNV1
ENSG00000185252	-0.616541	2.80387e-07	1.24376e-06	ZNF74
ENSG00000247311	5.08746	2.84274e-07	1.26077e-06	AC010255.1
ENSG00000274020	1.43289	2.84405e-07	1.26111e-06	LINC01138
ENSG00000173482	0.579961	2.85016e-07	1.26359e-06	PTPRM
ENSG00000130699	-0.666684	2.85642e-07	1.26613e-06	TAF4
ENSG00000077458	-0.84941	2.85897e-07	1.26702e-06	FAM76B
ENSG00000101986	0.944307	2.86151e-07	1.2679e-06	ABCD1
ENSG00000076513	-0.59668	2.88085e-07	1.27612e-06	ANKRD13A
ENSG00000223496	-0.594991	2.88112e-07	1.27612e-06	EXOSC6
ENSG00000151131	-0.827887	2.88949e-07	1.27958e-06	C12orf45
ENSG00000228222	2.98246	2.90528e-07	1.28633e-06	AC073050.1
ENSG00000175662	0.594743	2.91366e-07	1.2898e-06	TOM1L2
ENSG00000196943	-0.666213	2.91613e-07	1.29066e-06	NOP9
ENSG00000182141	-0.772947	2.91849e-07	1.29146e-06	ZNF708
ENSG00000104824	-0.521902	2.92284e-07	1.29314e-06	HNRNPL
ENSG00000175697	1.81607	2.9318e-07	1.29687e-06	GPR156
ENSG00000068383	0.609454	2.95105e-07	1.30493e-06	INPP5A
ENSG00000019505	-0.598609	2.95114e-07	1.30493e-06	SYT13
ENSG00000174109	-0.89086	2.9578e-07	1.30763e-06	C16orf91
ENSG00000176485	1.07539	2.98271e-07	1.3184e-06	PLA2G16
ENSG00000197119	-0.761775	2.99516e-07	1.32366e-06	SLC25A29
ENSG00000125482	-0.694372	3.00263e-07	1.32671e-06	TTF1
ENSG00000060138	0.659616	3.02031e-07	1.33427e-06	YBX3
ENSG00000090989	-0.626197	3.02118e-07	1.33441e-06	EXOC1
ENSG00000152822	-1.24732	3.03398e-07	1.33981e-06	GRM1
ENSG00000188732	-1.56821	3.04456e-07	1.34423e-06	FAM221A
ENSG00000244300	5.84089	3.05322e-07	1.3478e-06	GATA2-AS1
ENSG00000169895	0.527725	3.06195e-07	1.35141e-06	SYAP1
ENSG00000164983	0.555573	3.06451e-07	1.35218e-06	TMEM65
ENSG00000159251	-4.0498	3.06532e-07	1.35218e-06	ACTC1
ENSG00000166347	-0.990914	3.06542e-07	1.35218e-06	CYB5A
ENSG00000166881	-0.628186	3.077e-07	1.35703e-06	NEMP1
ENSG00000171444	0.667253	3.10822e-07	1.37055e-06	MCC
ENSG00000117791	1.12004	3.11563e-07	1.37356e-06	MARC2
ENSG00000136193	-0.462573	3.12836e-07	1.37892e-06	SCRN1
ENSG00000027847	0.663323	3.1341e-07	1.38119e-06	B4GALT7
ENSG00000151967	-1.43077	3.14722e-07	1.38671e-06	SCHIP1
ENSG00000173825	-1.25986	3.23676e-07	1.4259e-06	TIGD3
ENSG00000091127	-0.761844	3.23773e-07	1.42599e-06	PUS7
ENSG00000106477	0.557624	3.23817e-07	1.42599e-06	CEP41
ENSG00000132669	0.659344	3.23927e-07	1.42621e-06	RIN2
ENSG00000155729	0.830516	3.25758e-07	1.434e-06	KCTD18
ENSG00000242125	1.11193	3.26052e-07	1.43503e-06	SNHG3
ENSG00000088682	0.676087	3.27976e-07	1.44323e-06	COQ9
ENSG00000197580	2.87148	3.28873e-07	1.4469e-06	BCO2
ENSG00000154319	-0.592737	3.30486e-07	1.45373e-06	FAM167A
ENSG00000184385	5.87123	3.30659e-07	1.45422e-06	UMODL1-AS1
ENSG00000065060	-0.60992	3.30789e-07	1.45453e-06	UHRF1BP1
ENSG00000100219	-0.538307	3.31393e-07	1.45691e-06	XBP1
ENSG00000215030	-0.842571	3.32655e-07	1.46219e-06	RPL13P12
ENSG00000148334	0.763687	3.33345e-07	1.46495e-06	PTGES2
ENSG00000174718	-0.649681	3.35673e-07	1.47489e-06	KIAA1551
ENSG00000176225	-0.731851	3.35732e-07	1.47489e-06	RTTN
ENSG00000164713	0.668133	3.36063e-07	1.47607e-06	BRI3
ENSG00000101442	-0.892692	3.36587e-07	1.4781e-06	ACTR5
ENSG00000113593	-0.702581	3.37877e-07	1.48349e-06	PPWD1
ENSG00000117222	-0.618324	3.3965e-07	1.491e-06	RBBP5
ENSG00000083520	-0.537422	3.42609e-07	1.50371e-06	DIS3
ENSG00000122859	-6.89406	3.52753e-07	1.54794e-06	NEUROG3
ENSG00000137216	0.556524	3.55589e-07	1.56009e-06	TMEM63B
ENSG00000145214	0.869809	3.5649e-07	1.56376e-06	DGKQ
ENSG00000139679	-1.72155	3.57445e-07	1.56766e-06	LPAR6
ENSG00000104635	0.625604	3.59726e-07	1.57737e-06	SLC39A14
ENSG00000072210	0.553345	3.60381e-07	1.57995e-06	ALDH3A2
ENSG00000115216	0.506663	3.61356e-07	1.58393e-06	NRBP1
ENSG00000140832	4.66212	3.63427e-07	1.59271e-06	MARVELD3
ENSG00000125352	-0.900742	3.64131e-07	1.5955e-06	RNF113A
ENSG00000086717	-2.08596	3.64239e-07	1.59568e-06	PPEF1
ENSG00000122643	-0.662269	3.66625e-07	1.60583e-06	NT5C3A
ENSG00000114126	-0.573096	3.68423e-07	1.61341e-06	TFDP2
ENSG00000162924	-1.05072	3.70259e-07	1.62115e-06	REL
ENSG00000116544	-0.902747	3.70522e-07	1.622e-06	DLGAP3
ENSG00000285693	1.8112	3.71059e-07	1.62405e-06	AP002381.2
ENSG00000163577	1.04219	3.71531e-07	1.62582e-06	EIF5A2
ENSG00000168490	1.0396	3.73584e-07	1.6345e-06	PHYHIP
ENSG00000239665	-0.989697	3.77776e-07	1.65254e-06	AL157392.3
ENSG00000231748	3.71385	3.80531e-07	1.66401e-06	AL596223.2
ENSG00000204366	-0.75122	3.80539e-07	1.66401e-06	ZBTB12
ENSG00000118242	1.09852	3.81425e-07	1.66757e-06	MREG
ENSG00000250803	6.59939	3.84948e-07	1.68266e-06	AC010255.3
ENSG00000131408	0.781426	3.85163e-07	1.68329e-06	NR1H2
ENSG00000165416	-0.615039	3.86324e-07	1.68806e-06	SUGT1
ENSG00000122574	-1.41025	3.86599e-07	1.68894e-06	WIPF3
ENSG00000184635	-0.955871	3.88454e-07	1.69669e-06	ZNF93
ENSG00000147316	-0.717916	3.88517e-07	1.69669e-06	MCPH1
ENSG00000279118	5.05968	3.89516e-07	1.70074e-06	AC093535.2
ENSG00000047849	-0.435345	3.93762e-07	1.71897e-06	MAP4
ENSG00000114770	0.592188	3.96053e-07	1.72865e-06	ABCC5
ENSG00000237515	1.0647	3.97076e-07	1.73279e-06	SHISA9
ENSG00000126705	0.785523	3.98203e-07	1.73739e-06	AHDC1
ENSG00000183808	-0.59996	3.99256e-07	1.74167e-06	RBM12B
ENSG00000138600	0.742149	4.01645e-07	1.75176e-06	SPPL2A
ENSG00000153214	-0.869363	4.07326e-07	1.77601e-06	TMEM87B
ENSG00000168671	2.94849	4.07354e-07	1.77601e-06	UGT3A2
ENSG00000075856	-0.495926	4.08694e-07	1.78152e-06	SART3
ENSG00000227456	2.13493	4.09629e-07	1.78527e-06	LINC00310
ENSG00000133612	-0.570033	4.1039e-07	1.78826e-06	AGAP3
ENSG00000114054	0.518014	4.15696e-07	1.81105e-06	PCCB
ENSG00000159164	-0.476751	4.18247e-07	1.82182e-06	SV2A
ENSG00000134215	-1.16794	4.19383e-07	1.82643e-06	VAV3
ENSG00000010319	2.58031	4.1968e-07	1.82739e-06	SEMA3G
ENSG00000090432	0.593105	4.20177e-07	1.82922e-06	MUL1
ENSG00000105329	1.2794	4.22216e-07	1.83776e-06	TGFB1
ENSG00000270681	-2.41945	4.22635e-07	1.83924e-06	AC095055.1
ENSG00000187189	-0.455798	4.23822e-07	1.84407e-06	TSPYL4
ENSG00000158715	-0.84113	4.27108e-07	1.85802e-06	SLC45A3
ENSG00000144935	-0.836565	4.36168e-07	1.89709e-06	TRPC1
ENSG00000170889	-0.530369	4.3719e-07	1.90118e-06	RPS9
ENSG00000117419	0.580785	4.37533e-07	1.90233e-06	ERI3
ENSG00000112234	0.759806	4.39871e-07	1.91214e-06	FBXL4
ENSG00000102317	-0.54284	4.40635e-07	1.91511e-06	RBM3
ENSG00000126602	-0.635792	4.40901e-07	1.91592e-06	TRAP1
ENSG00000187867	-1.59072	4.44013e-07	1.92909e-06	PALM3
ENSG00000158604	0.531854	4.44144e-07	1.9293e-06	TMED4
ENSG00000130332	-0.773089	4.45807e-07	1.93617e-06	LSM7
ENSG00000169129	1.24951	4.47389e-07	1.94268e-06	AFAP1L2
ENSG00000013375	-0.642246	4.48638e-07	1.94775e-06	PGM3
ENSG00000181291	1.26086	4.50139e-07	1.95391e-06	TMEM132E
ENSG00000171490	-0.541058	4.52796e-07	1.96508e-06	RSL1D1
ENSG00000214595	1.64682	4.53993e-07	1.96991e-06	EML6
ENSG00000196843	-1.17294	4.54848e-07	1.97326e-06	ARID5A
ENSG00000131941	0.676727	4.55519e-07	1.97581e-06	RHPN2
ENSG00000175931	-0.588299	4.57192e-07	1.9827e-06	UBE2O
ENSG00000135956	0.568225	4.59749e-07	1.99342e-06	TMEM127
ENSG00000123178	-0.922783	4.60701e-07	1.99719e-06	SPRYD7
ENSG00000185652	1.97374	4.6081e-07	1.99729e-06	NTF3
ENSG00000156113	1.24279	4.61774e-07	2.00111e-06	KCNMA1
ENSG00000146476	0.640155	4.63959e-07	2.0102e-06	ARMT1
ENSG00000143436	-0.731028	4.64621e-07	2.0127e-06	MRPL9
ENSG00000158669	-0.528062	4.6661e-07	2.02095e-06	GPAT4
ENSG00000276234	-0.69552	4.69025e-07	2.03104e-06	TADA2A
ENSG00000172663	0.927364	4.70638e-07	2.03765e-06	TMEM134
ENSG00000152580	4.16465	4.70756e-07	2.03779e-06	IGSF10
ENSG00000157985	-0.551777	4.75547e-07	2.05815e-06	AGAP1
ENSG00000196981	0.911963	4.79021e-07	2.07281e-06	WDR5B
ENSG00000165383	3.84328	4.8069e-07	2.07965e-06	LRRC18
ENSG00000186314	-1.34522	4.82085e-07	2.0853e-06	PRELID2
ENSG00000006451	-0.58617	4.87738e-07	2.10937e-06	RALA
ENSG00000170485	2.02958	4.9121e-07	2.124e-06	NPAS2
ENSG00000100427	-4.28964	4.91802e-07	2.12617e-06	MLC1
ENSG00000007001	3.04853	4.97777e-07	2.15161e-06	UPP2
ENSG00000139734	-0.940903	4.99654e-07	2.15933e-06	DIAPH3
ENSG00000141431	0.711266	5.00365e-07	2.162e-06	ASXL3
ENSG00000167601	0.693102	5.00718e-07	2.16314e-06	AXL
ENSG00000175497	0.693117	5.01157e-07	2.16464e-06	DPP10
ENSG00000065183	-0.609642	5.02111e-07	2.16836e-06	WDR3
ENSG00000129003	0.717921	5.0297e-07	2.17167e-06	VPS13C
ENSG00000174442	-0.681816	5.03293e-07	2.17267e-06	ZWILCH
ENSG00000114480	-0.705403	5.05716e-07	2.18273e-06	GBE1
ENSG00000150779	0.665792	5.06021e-07	2.18365e-06	TIMM8B
ENSG00000162456	3.42496	5.07536e-07	2.18979e-06	KNCN
ENSG00000166295	0.524193	5.0967e-07	2.19859e-06	ANAPC16
ENSG00000137161	0.588417	5.11101e-07	2.20437e-06	CNPY3
ENSG00000187808	-2.71445	5.13045e-07	2.21235e-06	SOWAHD
ENSG00000224861	-1.1645	5.13379e-07	2.21339e-06	YBX1P1
ENSG00000242797	-3.38808	5.1371e-07	2.21441e-06	GLYCTK-AS1
ENSG00000123689	-5.71759	5.15407e-07	2.22132e-06	G0S2
ENSG00000204590	0.509497	5.15622e-07	2.22184e-06	GNL1
ENSG00000187533	6.90608	5.15826e-07	2.22231e-06	PRR27
ENSG00000055147	0.742361	5.2175e-07	2.24743e-06	FAM114A2
ENSG00000106049	0.599048	5.23163e-07	2.2531e-06	HIBADH
ENSG00000103496	0.793231	5.24224e-07	2.25726e-06	STX4
ENSG00000165997	-0.637571	5.25037e-07	2.26035e-06	ARL5B
ENSG00000139668	0.634738	5.3029e-07	2.28255e-06	WDFY2
ENSG00000127616	-0.470923	5.32329e-07	2.29091e-06	SMARCA4
ENSG00000106080	0.728978	5.41241e-07	2.32884e-06	FKBP14
ENSG00000111361	-0.561814	5.42019e-07	2.33177e-06	EIF2B1
ENSG00000127419	0.919559	5.42424e-07	2.33309e-06	TMEM175
ENSG00000267640	1.04939	5.45344e-07	2.34522e-06	AC016582.3
ENSG00000144724	0.458981	5.46946e-07	2.35168e-06	PTPRG
ENSG00000171044	1.06864	5.47164e-07	2.35219e-06	XKR6
ENSG00000260643	1.37958	5.47265e-07	2.3522e-06	AC092718.3
ENSG00000152291	0.46445	5.48096e-07	2.35534e-06	TGOLN2
ENSG00000224243	-2.1647	5.52837e-07	2.37528e-06	SOX1-OT
ENSG00000182631	5.80021	5.53486e-07	2.37764e-06	RXFP3
ENSG00000137269	0.73176	5.54136e-07	2.38e-06	LRRC1
ENSG00000135723	0.890789	5.59912e-07	2.40437e-06	FHOD1
ENSG00000099203	0.86708	5.62415e-07	2.41468e-06	TMED1
ENSG00000148110	0.549142	5.64265e-07	2.42218e-06	MFSD14B
ENSG00000176635	3.93612	5.67712e-07	2.43654e-06	HORMAD2
ENSG00000138430	-0.61305	5.67864e-07	2.43675e-06	OLA1
ENSG00000188672	-2.7967	5.6886e-07	2.44058e-06	RHCE
ENSG00000168283	-0.660351	5.72855e-07	2.45727e-06	BMI1
ENSG00000062194	-0.51665	5.74851e-07	2.46539e-06	GPBP1
ENSG00000166311	0.647216	5.80827e-07	2.49057e-06	SMPD1
ENSG00000057019	-0.457361	5.82379e-07	2.49677e-06	DCBLD2
ENSG00000221983	-0.633945	5.87349e-07	2.51752e-06	UBA52
ENSG00000177868	-0.692365	5.87433e-07	2.51752e-06	SVBP
ENSG00000276975	4.19313	5.92292e-07	2.53789e-06	HYDIN2
ENSG00000167523	0.734995	5.95136e-07	2.54961e-06	SPATA33
ENSG00000113209	0.776165	5.96217e-07	2.55378e-06	PCDHB5
ENSG00000164091	-0.441191	6.00224e-07	2.57048e-06	WDR82
ENSG00000162409	0.618532	6.10352e-07	2.61338e-06	PRKAA2
ENSG00000050555	-2.18838	6.11331e-07	2.6171e-06	LAMC3
ENSG00000100376	0.584563	6.16453e-07	2.63855e-06	FAM118A
ENSG00000183250	1.37799	6.16624e-07	2.6388e-06	LINC01547
ENSG00000065000	0.470514	6.171e-07	2.64036e-06	AP3D1
ENSG00000250790	1.7262	6.18428e-07	2.64557e-06	AC127070.2
ENSG00000123908	-0.625593	6.1984e-07	2.65113e-06	AGO2
ENSG00000179965	0.917052	6.28508e-07	2.68771e-06	ZNF771
ENSG00000232021	5.02406	6.31212e-07	2.69879e-06	LEF1-AS1
ENSG00000130021	0.621166	6.34618e-07	2.71286e-06	PUDP
ENSG00000127527	-0.591849	6.35656e-07	2.71681e-06	EPS15L1
ENSG00000263823	2.35268	6.36013e-07	2.71785e-06	AC009831.1
ENSG00000115268	-0.687132	6.36892e-07	2.72111e-06	RPS15
ENSG00000052841	0.530467	6.37062e-07	2.72134e-06	TTC17
ENSG00000172382	-1.42559	6.38223e-07	2.72581e-06	PRSS27
ENSG00000003402	-0.769537	6.38429e-07	2.7262e-06	CFLAR
ENSG00000172939	-0.476278	6.38774e-07	2.72718e-06	OXSR1
ENSG00000237058	-2.81528	6.39385e-07	2.7293e-06	AL831784.1
ENSG00000160695	0.638126	6.39816e-07	2.7304e-06	VPS11
ENSG00000136146	-0.634652	6.39874e-07	2.7304e-06	MED4
ENSG00000026103	1.063	6.41021e-07	2.7348e-06	FAS
ENSG00000141580	-0.485225	6.43795e-07	2.74614e-06	WDR45B
ENSG00000104626	-0.714951	6.46423e-07	2.75685e-06	ERI1
ENSG00000138794	0.713689	6.46727e-07	2.75765e-06	CASP6
ENSG00000224945	-1.79678	6.46929e-07	2.75801e-06	AL353150.1
ENSG00000119318	-0.44175	6.48786e-07	2.76544e-06	RAD23B
ENSG00000282872	2.69551	6.49009e-07	2.76589e-06	C1orf232
ENSG00000168297	0.729343	6.56299e-07	2.79645e-06	PXK
ENSG00000213593	0.58271	6.63501e-07	2.82663e-06	TMX2
ENSG00000147889	6.8718	6.72515e-07	2.86452e-06	CDKN2A
ENSG00000181035	-0.982873	6.84391e-07	2.91458e-06	SLC25A42
ENSG00000178966	-0.702199	6.87616e-07	2.92778e-06	RMI1
ENSG00000100300	-1.79924	6.93614e-07	2.95279e-06	TSPO
ENSG00000123405	3.59295	6.95625e-07	2.96082e-06	NFE2
ENSG00000105556	-0.751202	6.96282e-07	2.96308e-06	MIER2
ENSG00000137513	0.609219	6.99863e-07	2.97778e-06	NARS2
ENSG00000274070	-1.00148	7.03323e-07	2.99197e-06	CASTOR2
ENSG00000188848	-1.47596	7.04124e-07	2.99484e-06	BEND4
ENSG00000127483	-0.461078	7.05159e-07	2.9987e-06	HP1BP3
ENSG00000249673	0.731194	7.07601e-07	3.0082e-06	NOP14-AS1
ENSG00000162129	-0.624216	7.07647e-07	3.0082e-06	CLPB
ENSG00000189046	-0.909912	7.09555e-07	3.01577e-06	ALKBH2
ENSG00000161328	1.39736	7.11316e-07	3.02271e-06	LRRC56
ENSG00000074657	-0.457218	7.11997e-07	3.02506e-06	ZNF532
ENSG00000160888	-0.658687	7.13621e-07	3.03142e-06	IER2
ENSG00000183665	0.782721	7.17974e-07	3.04936e-06	TRMT12
ENSG00000153487	-0.63009	7.23922e-07	3.07407e-06	ING1
ENSG00000178171	-1.145	7.2518e-07	3.07886e-06	AMER3
ENSG00000198832	0.783667	7.25447e-07	3.07944e-06	SELENOM
ENSG00000155097	0.593615	7.28251e-07	3.09079e-06	ATP6V1C1
ENSG00000163644	-0.740988	7.28705e-07	3.09216e-06	PPM1K
ENSG00000104687	0.54829	7.29302e-07	3.09414e-06	GSR
ENSG00000100284	0.622329	7.31032e-07	3.10092e-06	TOM1
ENSG00000232110	4.94551	7.32652e-07	3.10724e-06	AL353751.1
ENSG00000072182	-1.63759	7.36162e-07	3.12157e-06	ASIC4
ENSG00000197798	0.637853	7.37318e-07	3.1259e-06	FAM118B
ENSG00000055163	0.479876	7.38338e-07	3.12967e-06	CYFIP2
ENSG00000102531	0.503706	7.3985e-07	3.13551e-06	FNDC3A
ENSG00000005961	-1.96659	7.40576e-07	3.1375e-06	ITGA2B
ENSG00000137962	1.25159	7.40582e-07	3.1375e-06	ARHGAP29
ENSG00000133985	0.636776	7.45572e-07	3.15807e-06	TTC9
ENSG00000188211	-0.996368	7.4649e-07	3.16139e-06	NCR3LG1
ENSG00000131943	-0.582731	7.47498e-07	3.1651e-06	C19orf12
ENSG00000273888	3.86741	7.48984e-07	3.17082e-06	FRMD6-AS1
ENSG00000139437	-0.788725	7.53306e-07	3.18814e-06	TCHP
ENSG00000153815	-0.506447	7.53345e-07	3.18814e-06	CMIP
ENSG00000182093	0.74248	7.54897e-07	3.19414e-06	WRB
ENSG00000103024	0.961314	7.62585e-07	3.22609e-06	NME3
ENSG00000112200	-0.625959	7.63778e-07	3.23056e-06	ZNF451
ENSG00000242259	-0.542189	7.65887e-07	3.2389e-06	C22orf39
ENSG00000225437	-6.7745	7.66663e-07	3.2416e-06	PACRG-AS2
ENSG00000107938	-0.737777	7.68958e-07	3.25073e-06	EDRF1
ENSG00000144821	2.77932	7.75302e-07	3.27672e-06	MYH15
ENSG00000134996	1.56545	7.75384e-07	3.27672e-06	OSTF1
ENSG00000128272	-0.447097	7.76877e-07	3.28244e-06	ATF4
ENSG00000157350	0.623868	7.81576e-07	3.30171e-06	ST3GAL2
ENSG00000284642	-2.24672	7.84118e-07	3.31186e-06	AL139424.2
ENSG00000188191	0.656668	7.85037e-07	3.31514e-06	PRKAR1B
ENSG00000237243	6.82158	7.93058e-07	3.34842e-06	AC022173.1
ENSG00000133226	-0.519252	7.93208e-07	3.34846e-06	SRRM1
ENSG00000117153	-0.5166	7.95032e-07	3.35556e-06	KLHL12
ENSG00000132305	-0.495539	7.96593e-07	3.36155e-06	IMMT
ENSG00000083290	-0.495529	7.97324e-07	3.36403e-06	ULK2
ENSG00000164916	-0.542412	8.09303e-07	3.41397e-06	FOXK1
ENSG00000162961	0.628126	8.14391e-07	3.43481e-06	DPY30
ENSG00000263069	1.35522	8.21368e-07	3.46362e-06	AC124319.2
ENSG00000166477	-0.611978	8.26326e-07	3.48391e-06	LEO1
ENSG00000065911	-0.670836	8.27037e-07	3.48629e-06	MTHFD2
ENSG00000198182	-0.713076	8.38418e-07	3.53363e-06	ZNF607
ENSG00000166902	-0.643756	8.39e-07	3.53546e-06	MRPL16
ENSG00000127241	-0.787012	8.43628e-07	3.55432e-06	MASP1
ENSG00000172534	-0.648984	8.50702e-07	3.58349e-06	HCFC1
ENSG00000085563	2.04465	8.5475e-07	3.5999e-06	ABCB1
ENSG00000124357	0.638033	8.54981e-07	3.60023e-06	NAGK
ENSG00000130024	-0.547733	8.56448e-07	3.60577e-06	PHF10
ENSG00000166783	-0.576062	8.58772e-07	3.61491e-06	MARF1
ENSG00000270419	-1.86165	8.58971e-07	3.61511e-06	CAHM
ENSG00000107672	-0.621453	8.60593e-07	3.62129e-06	NSMCE4A
ENSG00000156026	0.717131	8.62357e-07	3.62806e-06	MCU
ENSG00000164048	-0.813484	8.68441e-07	3.65301e-06	ZNF589
ENSG00000264515	-3.69722	8.73469e-07	3.67351e-06	AC011474.1
ENSG00000130037	1.42079	8.80015e-07	3.70038e-06	KCNA5
ENSG00000078304	-0.478718	8.8923e-07	3.73846e-06	PPP2R5C
ENSG00000158373	0.779417	8.91916e-07	3.74909e-06	HIST1H2BD
ENSG00000243244	0.810924	8.97346e-07	3.77124e-06	STON1
ENSG00000164134	-0.565445	8.98712e-07	3.77632e-06	NAA15
ENSG00000162650	-1.01652	9.0581e-07	3.80546e-06	ATXN7L2
ENSG00000170037	-0.558866	9.13017e-07	3.83506e-06	CNTROB
ENSG00000283324	6.7783	9.1498e-07	3.84263e-06	CTXND2
ENSG00000089091	0.920065	9.16466e-07	3.84818e-06	DZANK1
ENSG00000149476	0.667177	9.17876e-07	3.85342e-06	TKFC
ENSG00000148660	0.602681	9.23488e-07	3.87629e-06	CAMK2G
ENSG00000078098	6.42878	9.30595e-07	3.90543e-06	FAP
ENSG00000197961	-0.95042	9.36396e-07	3.92908e-06	ZNF121
ENSG00000111678	-0.659239	9.36807e-07	3.92973e-06	C12orf57
ENSG00000017483	-3.08694	9.36884e-07	3.92973e-06	SLC38A5
ENSG00000145632	-0.547835	9.39457e-07	3.93982e-06	PLK2
ENSG00000225791	0.960834	9.45626e-07	3.96499e-06	TRAM2-AS1
ENSG00000067208	0.662159	9.55191e-07	4.00439e-06	EVI5
ENSG00000103876	0.952581	9.59149e-07	4.02027e-06	FAH
ENSG00000069122	4.97905	9.67236e-07	4.05345e-06	ADGRF5
ENSG00000231738	2.29218	9.71106e-07	4.06894e-06	TSPAN19
ENSG00000116874	0.842623	9.71375e-07	4.06935e-06	WARS2
ENSG00000138744	1.21589	9.71759e-07	4.07024e-06	NAAA
ENSG00000101977	3.16074	9.80857e-07	4.10762e-06	MCF2
ENSG00000167191	-0.515679	9.86058e-07	4.12867e-06	GPRC5B
ENSG00000181788	-0.861032	9.88087e-07	4.13644e-06	SIAH2
ENSG00000196363	-0.528462	9.99019e-07	4.18146e-06	WDR5
ENSG00000207562	6.43001	1.00109e-06	4.18939e-06	MIR34C
ENSG00000276095	6.80014	1.00255e-06	4.19475e-06	LINC01663
ENSG00000168818	0.577446	1.00413e-06	4.20063e-06	STX18
ENSG00000099875	0.54715	1.01109e-06	4.22899e-06	MKNK2
ENSG00000168497	2.76062	1.01779e-06	4.25628e-06	CAVIN2
ENSG00000279312	2.74113	1.01927e-06	4.2617e-06	AL136164.4
ENSG00000130032	-1.13456	1.02896e-06	4.30146e-06	PRRG3
ENSG00000161542	-0.539595	1.03328e-06	4.31874e-06	PRPSAP1
ENSG00000114854	2.09144	1.03587e-06	4.32882e-06	TNNC1
ENSG00000171246	-0.997949	1.03635e-06	4.33006e-06	NPTX1
ENSG00000139233	-0.722955	1.04018e-06	4.3453e-06	LLPH
ENSG00000228549	-2.58641	1.04069e-06	4.34664e-06	BX284668.2
ENSG00000173511	0.705687	1.04196e-06	4.35117e-06	VEGFB
ENSG00000145014	-0.958452	1.0454e-06	4.36476e-06	TMEM44
ENSG00000177728	0.478232	1.05769e-06	4.41531e-06	TMEM94
ENSG00000244471	3.27905	1.0629e-06	4.43628e-06	AL137058.1
ENSG00000104643	-0.593265	1.06501e-06	4.44432e-06	MTMR9
ENSG00000156973	-0.639058	1.07163e-06	4.47116e-06	PDE6D
ENSG00000031691	-0.977837	1.07312e-06	4.47656e-06	CENPQ
ENSG00000173221	-1.21315	1.08162e-06	4.51121e-06	GLRX
ENSG00000204217	0.568943	1.08312e-06	4.51671e-06	BMPR2
ENSG00000101445	-2.11771	1.08936e-06	4.5414e-06	PPP1R16B
ENSG00000182544	0.648441	1.08957e-06	4.5414e-06	MFSD5
ENSG00000106070	-0.493837	1.08962e-06	4.5414e-06	GRB10
ENSG00000198718	0.70986	1.09235e-06	4.55199e-06	TOGARAM1
ENSG00000010072	0.820905	1.09306e-06	4.55414e-06	SPRTN
ENSG00000227115	3.60681	1.09784e-06	4.57323e-06	LINC01630
ENSG00000197933	-1.16316	1.10405e-06	4.59798e-06	ZNF823
ENSG00000110435	-0.611242	1.10417e-06	4.59798e-06	PDHX
ENSG00000187531	1.00059	1.10645e-06	4.60666e-06	SIRT7
ENSG00000188937	3.3614	1.1094e-06	4.61751e-06	NYX
ENSG00000037749	0.560909	1.10944e-06	4.61751e-06	MFAP3
ENSG00000272419	1.60015	1.11219e-06	4.62811e-06	LINC01145
ENSG00000117592	0.58333	1.11415e-06	4.63546e-06	PRDX6
ENSG00000185414	-0.603275	1.12383e-06	4.67492e-06	MRPL30
ENSG00000268496	-5.70188	1.1278e-06	4.6906e-06	AC245884.9
ENSG00000162368	0.566757	1.13345e-06	4.71326e-06	CMPK1
ENSG00000168701	0.675659	1.13524e-06	4.71989e-06	TMEM208
ENSG00000115419	-0.656431	1.13794e-06	4.73027e-06	GLS
ENSG00000212766	2.99436	1.14271e-06	4.74927e-06	EWSAT1
ENSG00000188177	-0.622399	1.14662e-06	4.76468e-06	ZC3H6
ENSG00000129071	-0.709874	1.14886e-06	4.77315e-06	MBD4
ENSG00000116918	0.602753	1.14945e-06	4.77478e-06	TSNAX
ENSG00000165973	1.09415	1.1497e-06	4.77496e-06	NELL1
ENSG00000198203	1.90984	1.15259e-06	4.78614e-06	SULT1C2
ENSG00000167747	-0.677545	1.15285e-06	4.7864e-06	C19orf48
ENSG00000104888	-2.57248	1.15515e-06	4.79508e-06	SLC17A7
ENSG00000261609	-0.727733	1.1629e-06	4.82643e-06	GAN
ENSG00000125492	-3.16964	1.16556e-06	4.83659e-06	BARHL1
ENSG00000187801	-1.18949	1.16651e-06	4.83969e-06	ZFP69B
ENSG00000153930	3.51576	1.17219e-06	4.86241e-06	ANKFN1
ENSG00000178078	-1.71414	1.17875e-06	4.8887e-06	STAP2
ENSG00000101337	0.495461	1.17894e-06	4.8887e-06	TM9SF4
ENSG00000117408	0.544764	1.17951e-06	4.89022e-06	IPO13
ENSG00000135697	-2.81169	1.18325e-06	4.90485e-06	BCO1
ENSG00000149483	0.771104	1.18718e-06	4.92028e-06	TMEM138
ENSG00000106591	0.63665	1.18834e-06	4.92421e-06	MRPL32
ENSG00000112186	0.563598	1.19157e-06	4.93674e-06	CAP2
ENSG00000143157	-0.466184	1.19324e-06	4.9428e-06	POGK
ENSG00000100813	-0.478661	1.19488e-06	4.94807e-06	ACIN1
ENSG00000008324	-0.83013	1.19493e-06	4.94807e-06	SS18L2
ENSG00000104142	0.624316	1.20472e-06	4.98774e-06	VPS18
ENSG00000117410	0.587817	1.20914e-06	5.00516e-06	ATP6V0B
ENSG00000107485	6.73713	1.21176e-06	5.01513e-06	GATA3
ENSG00000214338	-1.93896	1.21456e-06	5.02582e-06	SOGA3
ENSG00000140939	-1.56456	1.22004e-06	5.04761e-06	NOL3
ENSG00000134278	-0.595379	1.22572e-06	5.07022e-06	SPIRE1
ENSG00000198816	-0.65947	1.22617e-06	5.07122e-06	ZNF358
ENSG00000228409	-1.22796	1.22704e-06	5.07393e-06	CCT6P1
ENSG00000267508	-1.08114	1.23129e-06	5.09062e-06	ZNF285
ENSG00000146147	6.76209	1.23669e-06	5.11204e-06	MLIP
ENSG00000171815	4.00023	1.24085e-06	5.12835e-06	PCDHB1
ENSG00000155961	-0.651223	1.25031e-06	5.16653e-06	RAB39B
ENSG00000006576	-0.69528	1.25344e-06	5.17858e-06	PHTF2
ENSG00000283041	-0.490904	1.25817e-06	5.19722e-06	AC008038.1
ENSG00000009694	1.11238	1.26697e-06	5.23263e-06	TENM1
ENSG00000145740	0.599513	1.26805e-06	5.23618e-06	SLC30A5
ENSG00000166908	0.649247	1.26872e-06	5.23802e-06	PIP4K2C
ENSG00000197343	0.585262	1.28492e-06	5.30399e-06	ZNF655
ENSG00000040731	-0.783973	1.2869e-06	5.31124e-06	CDH10
ENSG00000100413	0.581524	1.28728e-06	5.3117e-06	POLR3H
ENSG00000139197	0.510991	1.28755e-06	5.3117e-06	PEX5
ENSG00000058668	-0.469731	1.28769e-06	5.3117e-06	ATP2B4
ENSG00000144550	-6.36295	1.29945e-06	5.35929e-06	CPNE9
ENSG00000253729	-0.647251	1.30296e-06	5.37285e-06	PRKDC
ENSG00000169564	-0.595715	1.31086e-06	5.4036e-06	PCBP1
ENSG00000164659	-0.619816	1.31088e-06	5.4036e-06	KIAA1324L
ENSG00000113460	-0.68778	1.31758e-06	5.43027e-06	BRIX1
ENSG00000042781	1.52838	1.32006e-06	5.43954e-06	USH2A
ENSG00000240771	-0.848065	1.32396e-06	5.4547e-06	ARHGEF25
ENSG00000215492	-1.26971	1.33937e-06	5.5172e-06	HNRNPA1P7
ENSG00000103657	-0.742274	1.34337e-06	5.5327e-06	HERC1
ENSG00000251022	-0.744717	1.34557e-06	5.54083e-06	THAP9-AS1
ENSG00000242299	-0.872938	1.34634e-06	5.54229e-06	AC073861.1
ENSG00000160917	-0.668039	1.3464e-06	5.54229e-06	CPSF4
ENSG00000115526	-0.548342	1.34849e-06	5.54993e-06	CHST10
ENSG00000179930	3.30536	1.35447e-06	5.5736e-06	ZNF648
ENSG00000014138	-1.10822	1.35654e-06	5.58113e-06	POLA2
ENSG00000186854	-2.70551	1.36168e-06	5.60131e-06	TRABD2A
ENSG00000116151	0.783188	1.3649e-06	5.61357e-06	MORN1
ENSG00000114867	0.406234	1.36826e-06	5.6264e-06	EIF4G1
ENSG00000168264	0.549582	1.37021e-06	5.63348e-06	IRF2BP2
ENSG00000173451	-0.917454	1.3777e-06	5.66326e-06	THAP2
ENSG00000168116	-0.721726	1.37978e-06	5.67084e-06	KIAA1586
ENSG00000012660	-0.539037	1.38584e-06	5.69474e-06	ELOVL5
ENSG00000214765	-0.904828	1.38726e-06	5.69958e-06	SEPT7P2
ENSG00000234912	1.52746	1.3897e-06	5.70862e-06	SNHG20
ENSG00000082556	-1.83584	1.39093e-06	5.71268e-06	OPRK1
ENSG00000117501	6.6774	1.39698e-06	5.73643e-06	MROH9
ENSG00000260136	2.51405	1.3972e-06	5.73643e-06	AC008915.2
ENSG00000143590	-1.11213	1.4052e-06	5.76828e-06	EFNA3
ENSG00000166130	0.606451	1.40648e-06	5.77255e-06	IKBIP
ENSG00000106665	-0.552938	1.41134e-06	5.7915e-06	CLIP2
ENSG00000135446	-0.610829	1.43062e-06	5.86958e-06	CDK4
ENSG00000273729	2.19335	1.44276e-06	5.91836e-06	AC007686.3
ENSG00000100099	-0.538168	1.45178e-06	5.95433e-06	HPS4
ENSG00000123268	0.70669	1.45631e-06	5.97188e-06	ATF1
ENSG00000276842	4.06647	1.46e-06	5.98596e-06	AC023510.2
ENSG00000281406	0.940028	1.46069e-06	5.98779e-06	BLACAT1
ENSG00000166676	-1.30489	1.46234e-06	5.99351e-06	TVP23A
ENSG00000170634	0.888866	1.46896e-06	6.01958e-06	ACYP2
ENSG00000079313	-0.630603	1.47874e-06	6.0586e-06	REXO1
ENSG00000065057	-0.848005	1.47948e-06	6.06058e-06	NTHL1
ENSG00000134825	-0.583478	1.4895e-06	6.10059e-06	TMEM258
ENSG00000148248	0.440573	1.4998e-06	6.14167e-06	SURF4
ENSG00000100941	-0.522193	1.50005e-06	6.14167e-06	PNN
ENSG00000232859	1.25597	1.51075e-06	6.18442e-06	LYRM9
ENSG00000173838	4.12264	1.51476e-06	6.19973e-06	MARCH10
ENSG00000118515	1.4581	1.51548e-06	6.20161e-06	SGK1
ENSG00000135974	-0.650718	1.52704e-06	6.24786e-06	C2orf49
ENSG00000142453	-0.654914	1.53207e-06	6.26733e-06	CARM1
ENSG00000104953	2.41497	1.54322e-06	6.31187e-06	TLE6
ENSG00000271425	1.15057	1.54676e-06	6.32526e-06	NBPF10
ENSG00000102974	-0.502368	1.54789e-06	6.32877e-06	CTCF
ENSG00000230426	4.98789	1.55455e-06	6.35416e-06	ERVMER61-1
ENSG00000138709	-0.654737	1.55463e-06	6.35416e-06	LARP1B
ENSG00000196205	-0.458139	1.56831e-06	6.40895e-06	EEF1A1P5
ENSG00000122483	-1.0451	1.56874e-06	6.40961e-06	CCDC18
ENSG00000143222	0.564326	1.57689e-06	6.44179e-06	UFC1
ENSG00000238103	-0.855131	1.59764e-06	6.52542e-06	RPL9P7
ENSG00000221843	1.30061	1.60667e-06	6.56119e-06	C2orf16
ENSG00000054267	-0.565225	1.60779e-06	6.56461e-06	ARID4B
ENSG00000196503	-2.1368	1.61316e-06	6.5854e-06	ARL9
ENSG00000187257	-0.56279	1.61622e-06	6.59674e-06	RSBN1L
ENSG00000151376	-1.7981	1.62902e-06	6.64786e-06	ME3
ENSG00000258472	-1.82113	1.6344e-06	6.66865e-06	AC005726.1
ENSG00000171298	0.636483	1.63668e-06	6.67679e-06	GAA
ENSG00000127990	0.574086	1.63746e-06	6.67884e-06	SGCE
ENSG00000074266	-0.660875	1.63802e-06	6.67999e-06	EED
ENSG00000111269	0.656737	1.64251e-06	6.69712e-06	CREBL2
ENSG00000280303	2.09942	1.64816e-06	6.71902e-06	ERICD
ENSG00000235718	6.65016	1.65211e-06	6.73393e-06	MFRP
ENSG00000180269	-4.20758	1.66604e-06	6.78955e-06	GPR139
ENSG00000170464	-0.522915	1.67933e-06	6.84254e-06	DNAJC18
ENSG00000008130	0.524262	1.68548e-06	6.86643e-06	NADK
ENSG00000068028	-0.778555	1.68757e-06	6.87377e-06	RASSF1
ENSG00000164941	-0.538835	1.69673e-06	6.90986e-06	INTS8
ENSG00000280649	1.92481	1.70001e-06	6.92205e-06	AC245100.8
ENSG00000125409	3.07709	1.7062e-06	6.94602e-06	TEKT3
ENSG00000250597	6.32146	1.70787e-06	6.95165e-06	AC093689.1
ENSG00000268912	1.53195	1.70876e-06	6.95406e-06	AC012313.5
ENSG00000205683	-1.56011	1.71505e-06	6.97847e-06	DPF3
ENSG00000236283	4.85601	1.72338e-06	7.01118e-06	AC019197.1
ENSG00000001629	0.56954	1.73287e-06	7.04855e-06	ANKIB1
ENSG00000115008	4.9245	1.73493e-06	7.05571e-06	IL1A
ENSG00000030110	0.631038	1.73699e-06	7.06288e-06	BAK1
ENSG00000077943	3.13278	1.73918e-06	7.07058e-06	ITGA8
ENSG00000130643	-1.41315	1.74354e-06	7.08707e-06	CALY
ENSG00000267317	1.5377	1.75495e-06	7.13222e-06	AC027307.2
ENSG00000107372	-0.419201	1.75798e-06	7.14333e-06	ZFAND5
ENSG00000266680	3.91487	1.76519e-06	7.17034e-06	AL135905.1
ENSG00000180881	1.03184	1.76524e-06	7.17034e-06	CAPS2
ENSG00000170442	5.58823	1.78465e-06	7.24796e-06	KRT86
ENSG00000132155	-0.444215	1.78606e-06	7.25244e-06	RAF1
ENSG00000074582	-0.742997	1.79383e-06	7.28274e-06	BCS1L
ENSG00000133110	7.23844	1.79974e-06	7.30547e-06	POSTN
ENSG00000100241	-0.594697	1.80038e-06	7.30683e-06	SBF1
ENSG00000167671	0.560785	1.80858e-06	7.33884e-06	UBXN6
ENSG00000119953	-0.644873	1.8102e-06	7.34415e-06	SMNDC1
ENSG00000135049	-0.560188	1.81806e-06	7.37479e-06	AGTPBP1
ENSG00000214960	1.29481	1.82008e-06	7.38173e-06	ISPD
ENSG00000162714	-0.660497	1.82786e-06	7.41201e-06	ZNF496
ENSG00000268119	-1.79258	1.85529e-06	7.52193e-06	AC010615.2
ENSG00000112320	0.558497	1.85752e-06	7.52968e-06	SOBP
ENSG00000135678	2.81151	1.86591e-06	7.56241e-06	CPM
ENSG00000151014	-1.31222	1.86749e-06	7.56751e-06	NOCT
ENSG00000118689	-0.493193	1.87059e-06	7.57876e-06	FOXO3
ENSG00000137691	1.25322	1.8787e-06	7.61031e-06	CFAP300
ENSG00000157741	-0.653056	1.88517e-06	7.63521e-06	UBN2
ENSG00000186470	-1.85724	1.88873e-06	7.64836e-06	BTN3A2
ENSG00000126106	1.00626	1.89887e-06	7.68809e-06	TMEM53
ENSG00000278962	-1.23511	1.90027e-06	7.69244e-06	AC092645.1
ENSG00000256537	0.619205	1.9059e-06	7.71391e-06	SMIM10L1
ENSG00000116199	-0.459106	1.90642e-06	7.71468e-06	FAM20B
ENSG00000185198	-6.69639	1.91197e-06	7.73582e-06	PRSS57
ENSG00000033178	-0.510513	1.92306e-06	7.77937e-06	UBA6
ENSG00000158545	-0.531417	1.92509e-06	7.78626e-06	ZC3H18
ENSG00000076555	0.702174	1.93063e-06	7.80733e-06	ACACB
ENSG00000187764	-0.60013	1.93465e-06	7.82223e-06	SEMA4D
ENSG00000185480	-1.00242	1.94732e-06	7.87213e-06	PARPBP
ENSG00000110768	0.637999	1.95289e-06	7.89329e-06	GTF2H1
ENSG00000100422	-0.478843	1.95899e-06	7.91658e-06	CERK
ENSG00000166326	0.448959	1.97782e-06	7.99134e-06	TRIM44
ENSG00000198570	1.47784	1.98202e-06	8.00692e-06	RD3
ENSG00000264575	-1.10314	1.98257e-06	8.0078e-06	LINC00526
ENSG00000254615	-1.35305	1.98457e-06	8.01448e-06	AC027031.2
ENSG00000174808	3.75361	1.98524e-06	8.01582e-06	BTC
ENSG00000115421	-0.609146	2.00332e-06	8.08743e-06	PAPOLG
ENSG00000125675	0.898283	2.01387e-06	8.12866e-06	GRIA3
ENSG00000166483	-0.476465	2.02387e-06	8.16747e-06	WEE1
ENSG00000124120	0.560315	2.02418e-06	8.16747e-06	TTPAL
ENSG00000144792	-0.771944	2.03895e-06	8.22567e-06	ZNF660
ENSG00000204389	-0.720062	2.04329e-06	8.2418e-06	HSPA1A
ENSG00000076258	1.43154	2.04666e-06	8.25398e-06	FMO4
ENSG00000130826	-0.53484	2.0632e-06	8.31927e-06	DKC1
ENSG00000235831	3.14815	2.08552e-06	8.40783e-06	BHLHE40-AS1
ENSG00000173597	4.90566	2.08727e-06	8.41343e-06	SULT1B1
ENSG00000143321	-0.485937	2.10297e-06	8.47529e-06	HDGF
ENSG00000161149	1.44434	2.13315e-06	8.59543e-06	TUBA3FP
ENSG00000149196	-0.671942	2.14384e-06	8.63706e-06	HIKESHI
ENSG00000186076	-1.43921	2.15387e-06	8.67599e-06	AC012085.1
ENSG00000159593	-0.570463	2.15459e-06	8.6774e-06	NAE1
ENSG00000131652	-0.717959	2.1664e-06	8.72349e-06	THOC6
ENSG00000228232	-1.26233	2.16721e-06	8.72526e-06	GAPDHP1
ENSG00000105327	-0.793765	2.16794e-06	8.7267e-06	BBC3
ENSG00000133657	0.603725	2.16944e-06	8.73125e-06	ATP13A3
ENSG00000225828	-2.24054	2.18322e-06	8.78525e-06	FAM229A
ENSG00000152127	0.461057	2.19148e-06	8.81697e-06	MGAT5
ENSG00000164818	0.548632	2.19958e-06	8.84805e-06	DNAAF5
ENSG00000146731	-0.518319	2.20128e-06	8.85338e-06	CCT6A
ENSG00000155252	0.624738	2.20404e-06	8.86297e-06	PI4K2A
ENSG00000123472	-0.458698	2.22658e-06	8.95211e-06	ATPAF1
ENSG00000227630	6.27318	2.23024e-06	8.96529e-06	LINC01132
ENSG00000073849	-0.551937	2.23333e-06	8.9762e-06	ST6GAL1
ENSG00000053328	2.32471	2.25057e-06	9.04395e-06	METTL24
ENSG00000164896	0.585243	2.25916e-06	9.07691e-06	FASTK
ENSG00000132361	0.528622	2.27252e-06	9.12907e-06	CLUH
ENSG00000261087	-1.68863	2.28656e-06	9.1839e-06	AP003469.4
ENSG00000254656	-2.25815	2.28948e-06	9.19405e-06	RTL1
ENSG00000186104	-1.04674	2.29702e-06	9.22279e-06	CYP2R1
ENSG00000145569	-0.854339	2.29759e-06	9.2235e-06	OTULINL
ENSG00000249600	6.61366	2.31612e-06	9.2963e-06	AC106806.2
ENSG00000114302	0.516168	2.32001e-06	9.31035e-06	PRKAR2A
ENSG00000113758	-0.560027	2.32713e-06	9.33734e-06	DBN1
ENSG00000155189	-0.46895	2.32878e-06	9.34237e-06	AGPAT5
ENSG00000102760	1.68304	2.34284e-06	9.39718e-06	RGCC
ENSG00000148840	-0.549663	2.35067e-06	9.427e-06	PPRC1
ENSG00000143756	-0.552465	2.3653e-06	9.48406e-06	FBXO28
ENSG00000151468	-1.33165	2.37878e-06	9.53647e-06	CCDC3
ENSG00000182256	-1.65875	2.38364e-06	9.55436e-06	GABRG3
ENSG00000226200	1.44238	2.39204e-06	9.58641e-06	SGMS1-AS1
ENSG00000129911	0.728091	2.39252e-06	9.58667e-06	KLF16
ENSG00000143036	1.03733	2.42195e-06	9.70299e-06	SLC44A3
ENSG00000224958	2.60894	2.42613e-06	9.71806e-06	PGM5-AS1
ENSG00000163714	-0.608161	2.43319e-06	9.74471e-06	U2SURP
ENSG00000132906	0.707365	2.43529e-06	9.75148e-06	CASP9
ENSG00000272711	1.51475	2.45458e-06	9.82706e-06	AC019069.1
ENSG00000185658	-0.520012	2.46965e-06	9.88572e-06	BRWD1
ENSG00000171502	-3.11285	2.47168e-06	9.89214e-06	COL24A1
ENSG00000120925	0.636804	2.48163e-06	9.93031e-06	RNF170
ENSG00000053108	-0.837402	2.48405e-06	9.93829e-06	FSTL4
ENSG00000232640	-1.14853	2.50081e-06	1.00037e-05	AL354892.2
ENSG00000127948	0.607338	2.51687e-06	1.00662e-05	POR
ENSG00000130427	-6.63633	2.52063e-06	1.00796e-05	EPO
ENSG00000105426	-0.560426	2.5283e-06	1.01085e-05	PTPRS
ENSG00000163428	0.659051	2.53362e-06	1.01281e-05	LRRC58
ENSG00000131981	1.07164	2.54319e-06	1.01646e-05	LGALS3
ENSG00000106443	-0.498236	2.54724e-06	1.01791e-05	PHF14
ENSG00000230910	-1.88987	2.54847e-06	1.01823e-05	AL391807.1
ENSG00000100934	0.479961	2.55085e-06	1.01901e-05	SEC23A
ENSG00000085662	-0.533128	2.56076e-06	1.02279e-05	AKR1B1
ENSG00000166224	-0.48081	2.56447e-06	1.0241e-05	SGPL1
ENSG00000132164	-1.93825	2.57432e-06	1.02786e-05	SLC6A11
ENSG00000198885	-2.20596	2.57706e-06	1.02878e-05	ITPRIPL1
ENSG00000157106	-0.666402	2.5796e-06	1.02962e-05	SMG1
ENSG00000157379	0.829362	2.59153e-06	1.03421e-05	DHRS1
ENSG00000162040	-3.30188	2.60641e-06	1.03997e-05	HS3ST6
ENSG00000167941	3.32574	2.60941e-06	1.04099e-05	SOST
ENSG00000153291	-1.42727	2.62381e-06	1.04656e-05	SLC25A27
ENSG00000169242	-1.93624	2.62589e-06	1.04709e-05	EFNA1
ENSG00000119596	-0.415195	2.62603e-06	1.04709e-05	YLPM1
ENSG00000132463	0.51295	2.65064e-06	1.05673e-05	GRSF1
ENSG00000126217	0.509239	2.65673e-06	1.05898e-05	MCF2L
ENSG00000164828	0.49525	2.67139e-06	1.06464e-05	SUN1
ENSG00000148925	-0.569028	2.67306e-06	1.06513e-05	BTBD10
ENSG00000259871	6.64678	2.67476e-06	1.06562e-05	AC130456.1
ENSG00000130338	-0.671887	2.67916e-06	1.0672e-05	TULP4
ENSG00000270362	1.72311	2.68912e-06	1.07098e-05	HMGN3-AS1
ENSG00000227028	3.75888	2.69007e-06	1.07118e-05	SLC8A1-AS1
ENSG00000187147	-0.495882	2.69182e-06	1.0717e-05	RNF220
ENSG00000156689	-2.05865	2.69256e-06	1.07181e-05	GLYATL2
ENSG00000162728	-1.19964	2.69586e-06	1.07295e-05	KCNJ9
ENSG00000115525	0.686261	2.69853e-06	1.07383e-05	ST3GAL5
ENSG00000204899	-0.53516	2.71161e-06	1.07885e-05	MZT1
ENSG00000255122	3.25786	2.71287e-06	1.07917e-05	AC068587.2
ENSG00000182473	0.510878	2.72184e-06	1.08256e-05	EXOC7
ENSG00000174529	-1.49989	2.7232e-06	1.08292e-05	TMEM81
ENSG00000166579	-0.631519	2.72728e-06	1.08436e-05	NDEL1
ENSG00000113356	1.54243	2.74883e-06	1.09274e-05	POLR3G
ENSG00000077585	0.73151	2.75433e-06	1.09474e-05	GPR137B
ENSG00000123607	-0.706647	2.75728e-06	1.09573e-05	TTC21B
ENSG00000184678	0.524661	2.76593e-06	1.09899e-05	HIST2H2BE
ENSG00000174607	1.2494	2.76968e-06	1.10029e-05	UGT8
ENSG00000166012	-0.674712	2.78975e-06	1.10808e-05	TAF1D
ENSG00000105229	-0.627888	2.79264e-06	1.10904e-05	PIAS4
ENSG00000145934	0.600187	2.81733e-06	1.11866e-05	TENM2
ENSG00000172336	-0.838627	2.82287e-06	1.12067e-05	POP7
ENSG00000104356	-0.80751	2.82401e-06	1.12093e-05	POP1
ENSG00000134817	-6.61851	2.82545e-06	1.12132e-05	APLNR
ENSG00000174917	0.846042	2.82798e-06	1.12213e-05	C19orf70
ENSG00000256087	0.660246	2.8407e-06	1.12699e-05	ZNF432
ENSG00000132016	-1.45615	2.86535e-06	1.13658e-05	C19orf57
ENSG00000163608	-0.621494	2.87064e-06	1.13849e-05	NEPRO
ENSG00000136925	-0.620914	2.88504e-06	1.14388e-05	TSTD2
ENSG00000121879	-0.609719	2.8852e-06	1.14388e-05	PIK3CA
ENSG00000147471	-0.576097	2.89894e-06	1.14913e-05	PLPBP
ENSG00000138698	-0.582673	2.90074e-06	1.14965e-05	RAP1GDS1
ENSG00000111412	-0.450336	2.90162e-06	1.14981e-05	C12orf49
ENSG00000124466	-2.05894	2.91068e-06	1.15321e-05	LYPD3
ENSG00000119042	-1.08799	2.93759e-06	1.16368e-05	SATB2
ENSG00000062650	-0.483478	2.94645e-06	1.16699e-05	WAPL
ENSG00000104213	3.04951	2.95233e-06	1.16912e-05	PDGFRL
ENSG00000125122	1.57983	2.95584e-06	1.17032e-05	LRRC29
ENSG00000101189	-0.621059	2.9621e-06	1.1726e-05	MRGBP
ENSG00000162642	-0.596492	2.96392e-06	1.17312e-05	C1orf52
ENSG00000104472	-0.581233	2.97671e-06	1.17799e-05	CHRAC1
ENSG00000125878	-3.15515	2.97917e-06	1.17876e-05	TCF15
ENSG00000168679	2.16279	2.98189e-06	1.17964e-05	SLC16A4
ENSG00000180628	0.662894	2.99116e-06	1.18311e-05	PCGF5
ENSG00000171160	-0.526738	2.99443e-06	1.18421e-05	MORN4
ENSG00000229896	5.45037	3.00781e-06	1.1893e-05	AL157373.2
ENSG00000172995	-1.45872	3.0118e-06	1.19068e-05	ARPP21
ENSG00000137965	4.82288	3.0167e-06	1.19242e-05	IFI44
ENSG00000125508	-4.02777	3.02269e-06	1.19459e-05	SRMS
ENSG00000159263	1.49781	3.0269e-06	1.19605e-05	SIM2
ENSG00000102595	0.748793	3.05018e-06	1.20505e-05	UGGT2
ENSG00000167702	0.98347	3.05135e-06	1.20531e-05	KIFC2
ENSG00000164483	3.16806	3.0704e-06	1.21263e-05	SAMD3
ENSG00000101146	-0.484572	3.08777e-06	1.21924e-05	RAE1
ENSG00000116809	-0.603335	3.08845e-06	1.21924e-05	ZBTB17
ENSG00000244716	-0.775459	3.08867e-06	1.21924e-05	BX679664.3
ENSG00000167524	-2.04148	3.09741e-06	1.22248e-05	SGK494
ENSG00000079482	-0.734555	3.10297e-06	1.22447e-05	OPHN1
ENSG00000161980	-0.943983	3.12892e-06	1.23451e-05	POLR3K
ENSG00000103510	-0.539101	3.13236e-06	1.23566e-05	KAT8
ENSG00000065600	-0.626503	3.13499e-06	1.23649e-05	TMEM206
ENSG00000232533	1.22658	3.13565e-06	1.23654e-05	AC093673.1
ENSG00000127863	-0.565298	3.14219e-06	1.23891e-05	TNFRSF19
ENSG00000100078	-4.74948	3.14333e-06	1.23916e-05	PLA2G3
ENSG00000197217	-0.475201	3.14644e-06	1.24018e-05	ENTPD4
ENSG00000203814	2.02275	3.17057e-06	1.24948e-05	HIST2H2BF
ENSG00000215244	-6.51736	3.23065e-06	1.27294e-05	AL137145.2
ENSG00000184408	-1.03946	3.23603e-06	1.27486e-05	KCND2
ENSG00000163050	-0.650439	3.26163e-06	1.28473e-05	COQ8A
ENSG00000198961	-0.53753	3.28534e-06	1.29385e-05	PJA2
ENSG00000178150	-0.994201	3.29372e-06	1.29693e-05	ZNF114
ENSG00000100815	0.582563	3.31999e-06	1.30706e-05	TRIP11
ENSG00000185668	-2.72124	3.32642e-06	1.30937e-05	POU3F1
ENSG00000186448	-0.518579	3.33757e-06	1.31354e-05	ZNF197
ENSG00000119401	0.654649	3.33898e-06	1.31388e-05	TRIM32
ENSG00000168036	0.390751	3.34719e-06	1.31689e-05	CTNNB1
ENSG00000171227	2.35861	3.35406e-06	1.31937e-05	TMEM37
ENSG00000117155	0.659233	3.3596e-06	1.32133e-05	SSX2IP
ENSG00000205325	-6.5406	3.36842e-06	1.32458e-05	AC005863.1
ENSG00000121769	-1.00951	3.37269e-06	1.32604e-05	FABP3
ENSG00000135482	-0.84967	3.3913e-06	1.33314e-05	ZC3H10
ENSG00000273253	1.70981	3.42111e-06	1.34463e-05	AL022328.4
ENSG00000270177	2.92485	3.42961e-06	1.34775e-05	AC104109.2
ENSG00000181444	0.752176	3.44982e-06	1.35547e-05	ZNF467
ENSG00000104312	-0.810398	3.46913e-06	1.36283e-05	RIPK2
ENSG00000168556	0.672351	3.51247e-06	1.37962e-05	ING2
ENSG00000101190	-0.631753	3.51595e-06	1.38076e-05	TCFL5
ENSG00000105270	-0.493541	3.5398e-06	1.3899e-05	CLIP3
ENSG00000123200	-0.473922	3.54094e-06	1.39012e-05	ZC3H13
ENSG00000106327	-2.88322	3.56118e-06	1.39783e-05	TFR2
ENSG00000119326	-0.529082	3.60162e-06	1.41347e-05	CTNNAL1
ENSG00000233369	-0.598298	3.60426e-06	1.41427e-05	GTF2IP4
ENSG00000185860	6.1683	3.6261e-06	1.4226e-05	CCDC190
ENSG00000115756	-0.623817	3.64994e-06	1.43172e-05	HPCAL1
ENSG00000283498	-1.17935	3.67304e-06	1.44054e-05	MIR1244-2
ENSG00000164169	0.680956	3.68141e-06	1.44358e-05	PRMT9
ENSG00000203497	1.37976	3.70102e-06	1.45103e-05	PDCD4-AS1
ENSG00000278730	0.68914	3.71075e-06	1.4546e-05	AC005332.6
ENSG00000066322	0.861903	3.73067e-06	1.46217e-05	ELOVL1
ENSG00000247934	1.80246	3.7481e-06	1.46876e-05	AC022364.1
ENSG00000104964	-0.55611	3.74972e-06	1.46915e-05	AES
ENSG00000237296	-0.774833	3.75154e-06	1.46962e-05	SMG1P1
ENSG00000224842	1.49478	3.75498e-06	1.47073e-05	AL161908.1
ENSG00000178105	-0.626086	3.79142e-06	1.48475e-05	DDX10
ENSG00000142694	1.18519	3.79667e-06	1.48656e-05	EVA1B
ENSG00000105640	-1.2285	3.80016e-06	1.48768e-05	RPL18A
ENSG00000266456	1.97813	3.80152e-06	1.48797e-05	AP001178.3
ENSG00000099337	-3.11772	3.80731e-06	1.48999e-05	KCNK6
ENSG00000107562	-2.03068	3.80985e-06	1.49074e-05	CXCL12
ENSG00000183814	-0.720231	3.81211e-06	1.49137e-05	LIN9
ENSG00000165757	-1.16179	3.82341e-06	1.49555e-05	JCAD
ENSG00000101413	-0.487357	3.84067e-06	1.50205e-05	RPRD1B
ENSG00000105137	0.800811	3.87696e-06	1.51599e-05	SYDE1
ENSG00000197958	-0.471824	3.87985e-06	1.51687e-05	RPL12
ENSG00000175970	0.466502	3.88937e-06	1.52034e-05	UNC119B
ENSG00000168883	-0.521215	3.89277e-06	1.52142e-05	USP39
ENSG00000143537	0.615056	3.90511e-06	1.52599e-05	ADAM15
ENSG00000128617	-1.36814	3.95997e-06	1.54717e-05	OPN1SW
ENSG00000108671	-0.435233	3.97609e-06	1.55321e-05	PSMD11
ENSG00000237517	0.997499	3.99256e-06	1.55939e-05	DGCR5
ENSG00000008118	-1.06125	4.00192e-06	1.56279e-05	CAMK1G
ENSG00000198171	0.573167	4.02365e-06	1.57102e-05	DDRGK1
ENSG00000155008	0.568554	4.03749e-06	1.57616e-05	APOOL
ENSG00000122877	1.75828	4.04185e-06	1.5776e-05	EGR2
ENSG00000173567	1.94774	4.0522e-06	1.58138e-05	ADGRF3
ENSG00000141524	1.45292	4.08048e-06	1.59215e-05	TMC6
ENSG00000161513	0.611122	4.08907e-06	1.59524e-05	FDXR
ENSG00000122378	-0.419017	4.11804e-06	1.60628e-05	PRXL2A
ENSG00000171960	-0.800241	4.13629e-06	1.61313e-05	PPIH
ENSG00000143171	1.64544	4.14563e-06	1.61651e-05	RXRG
ENSG00000154188	-1.5621	4.1518e-06	1.61865e-05	ANGPT1
ENSG00000133256	1.4667	4.16203e-06	1.62237e-05	PDE6B
ENSG00000172775	-0.555839	4.17213e-06	1.62604e-05	FAM192A
ENSG00000132003	-0.818042	4.17567e-06	1.62715e-05	ZSWIM4
ENSG00000277870	6.17831	4.18043e-06	1.62873e-05	FAM230A
ENSG00000111752	-0.457129	4.19486e-06	1.63409e-05	PHC1
ENSG00000198055	-0.53441	4.20602e-06	1.63817e-05	GRK6
ENSG00000133318	-0.460548	4.20982e-06	1.63938e-05	RTN3
ENSG00000182327	1.52233	4.23616e-06	1.64936e-05	GLTPD2
ENSG00000182824	6.51997	4.23966e-06	1.65045e-05	LINC01662
ENSG00000156162	0.602667	4.25402e-06	1.65577e-05	DPY19L4
ENSG00000131149	-0.47839	4.27943e-06	1.66517e-05	GSE1
ENSG00000141956	-0.814464	4.27956e-06	1.66517e-05	PRDM15
ENSG00000176912	-1.57841	4.28241e-06	1.666e-05	TYMSOS
ENSG00000198838	1.86927	4.31585e-06	1.67873e-05	RYR3
ENSG00000105278	0.774308	4.31695e-06	1.67889e-05	ZFR2
ENSG00000267696	-5.41931	4.32107e-06	1.68021e-05	ERVK-28
ENSG00000254602	0.812385	4.33062e-06	1.68365e-05	AP000662.1
ENSG00000105472	1.17916	4.43662e-06	1.72458e-05	CLEC11A
ENSG00000141505	-1.03335	4.45053e-06	1.7297e-05	ASGR1
ENSG00000165905	2.89004	4.46398e-06	1.73464e-05	LARGE2
ENSG00000183837	-1.12547	4.48097e-06	1.74068e-05	PNMA3
ENSG00000182287	0.524861	4.48099e-06	1.74068e-05	AP1S2
ENSG00000159231	6.51458	4.48346e-06	1.74132e-05	CBR3
ENSG00000148339	-0.679588	4.4841e-06	1.74132e-05	SLC25A25
ENSG00000177663	0.847831	4.50734e-06	1.75005e-05	IL17RA
ENSG00000105639	-1.28263	4.51573e-06	1.75302e-05	JAK3
ENSG00000099385	0.611803	4.53295e-06	1.75942e-05	BCL7C
ENSG00000099785	0.804341	4.55323e-06	1.767e-05	MARCH2
ENSG00000129562	0.471191	4.58031e-06	1.77722e-05	DAD1
ENSG00000174521	-0.945294	4.62346e-06	1.79367e-05	TTC9B
ENSG00000261094	1.94391	4.62776e-06	1.79504e-05	AC007066.2
ENSG00000131187	-2.6305	4.63922e-06	1.79919e-05	F12
ENSG00000117362	0.413131	4.64233e-06	1.8001e-05	APH1A
ENSG00000130255	-0.490974	4.70066e-06	1.82242e-05	RPL36
ENSG00000138185	-1.1118	4.7035e-06	1.82322e-05	ENTPD1
ENSG00000071282	1.07046	4.75101e-06	1.84134e-05	LMCD1
ENSG00000136541	3.47554	4.75196e-06	1.8414e-05	ERMN
ENSG00000164615	-0.484724	4.75401e-06	1.84189e-05	CAMLG
ENSG00000176029	3.24795	4.77261e-06	1.8488e-05	C11orf16
ENSG00000116194	2.96742	4.77524e-06	1.84952e-05	ANGPTL1
ENSG00000120451	0.459194	4.81569e-06	1.86488e-05	SNX19
ENSG00000156219	4.34802	4.82049e-06	1.86643e-05	ART3
ENSG00000163485	-1.31701	4.87954e-06	1.88898e-05	ADORA1
ENSG00000168061	-0.880145	4.91723e-06	1.90327e-05	SAC3D1
ENSG00000223756	1.30502	4.99429e-06	1.93277e-05	TSSC2
ENSG00000177946	0.789234	5.00223e-06	1.93553e-05	CENPBD1
ENSG00000146007	-0.567015	5.02094e-06	1.94245e-05	ZMAT2
ENSG00000058404	0.690538	5.03993e-06	1.94948e-05	CAMK2B
ENSG00000084764	0.541686	5.08613e-06	1.96703e-05	MAPRE3
ENSG00000071794	-0.564969	5.10566e-06	1.97426e-05	HLTF
ENSG00000116691	-0.752964	5.16843e-06	1.99821e-05	MIIP
ENSG00000197467	-2.9538	5.21659e-06	2.01649e-05	COL13A1
ENSG00000204789	0.989869	5.22305e-06	2.01866e-05	ZNF204P
ENSG00000104133	0.493171	5.22863e-06	2.02049e-05	SPG11
ENSG00000170439	6.48951	5.25632e-06	2.03086e-05	METTL7B
ENSG00000074276	-1.55099	5.31195e-06	2.05202e-05	CDHR2
ENSG00000147130	0.442449	5.32661e-06	2.05735e-05	ZMYM3
ENSG00000152223	-0.626249	5.36217e-06	2.07074e-05	EPG5
ENSG00000184611	-1.91464	5.36929e-06	2.07315e-05	KCNH7
ENSG00000049239	0.483508	5.37864e-06	2.07643e-05	H6PD
ENSG00000153975	-0.893767	5.46685e-06	2.11013e-05	ZUP1
ENSG00000198478	0.563594	5.47264e-06	2.11202e-05	SH3BGRL2
ENSG00000171649	-0.568652	5.4738e-06	2.11213e-05	ZIK1
ENSG00000067113	0.850976	5.47502e-06	2.11225e-05	PLPP1
ENSG00000196656	-1.17036	5.48418e-06	2.11544e-05	AC004057.1
ENSG00000062282	1.69336	5.50063e-06	2.12144e-05	DGAT2
ENSG00000147642	0.750747	5.50828e-06	2.12404e-05	SYBU
ENSG00000119929	-0.719439	5.53966e-06	2.1358e-05	CUTC
ENSG00000115808	-0.592156	5.57913e-06	2.15067e-05	STRN
ENSG00000205659	-0.620141	5.59082e-06	2.15482e-05	LIN52
ENSG00000221866	0.993754	5.60857e-06	2.16131e-05	PLXNA4
ENSG00000148396	0.482371	5.63545e-06	2.17131e-05	SEC16A
ENSG00000158615	-0.44997	5.68366e-06	2.18953e-05	PPP1R15B
ENSG00000285972	-6.46558	5.69148e-06	2.19219e-05	CERNA2
ENSG00000163820	0.684706	5.74654e-06	2.21304e-05	FYCO1
ENSG00000226688	-1.08763	5.77306e-06	2.22289e-05	ENTPD1-AS1
ENSG00000248329	-6.42564	5.81123e-06	2.23722e-05	APELA
ENSG00000148843	-0.452665	5.82288e-06	2.24134e-05	PDCD11
ENSG00000257285	2.06563	5.83252e-06	2.24469e-05	AL132780.1
ENSG00000061656	-2.52534	5.8474e-06	2.25005e-05	SPAG4
ENSG00000113761	0.521765	5.85217e-06	2.25152e-05	ZNF346
ENSG00000128274	2.32372	5.88196e-06	2.26261e-05	A4GALT
ENSG00000159259	-0.581374	5.88672e-06	2.26407e-05	CHAF1B
ENSG00000281162	5.3433	5.92492e-06	2.27839e-05	LINC01127
ENSG00000101019	-0.550571	5.95631e-06	2.29009e-05	UQCC1
ENSG00000119431	0.820878	5.96054e-06	2.29135e-05	HDHD3
ENSG00000144285	2.98603	5.97117e-06	2.29506e-05	SCN1A
ENSG00000198929	0.810417	6.02628e-06	2.31586e-05	NOS1AP
ENSG00000163655	-0.487714	6.0343e-06	2.31857e-05	GMPS
ENSG00000160326	-1.1961	6.05953e-06	2.32789e-05	SLC2A6
ENSG00000185737	0.672277	6.06086e-06	2.32802e-05	NRG3
ENSG00000170835	1.38971	6.13647e-06	2.35668e-05	CEL
ENSG00000174780	-0.491547	6.17606e-06	2.3715e-05	SRP72
ENSG00000179152	-0.570711	6.19115e-06	2.37691e-05	TCAIM
ENSG00000245522	4.27842	6.19718e-06	2.37884e-05	AC026250.1
ENSG00000050130	0.525277	6.20634e-06	2.38197e-05	JKAMP
ENSG00000137699	6.50023	6.21533e-06	2.38503e-05	TRIM29
ENSG00000109475	-0.447404	6.22479e-06	2.38827e-05	RPL34
ENSG00000144426	0.909754	6.27862e-06	2.40853e-05	NBEAL1
ENSG00000109736	0.723319	6.3344e-06	2.42954e-05	MFSD10
ENSG00000280339	2.83003	6.34968e-06	2.435e-05	AP001528.3
ENSG00000136875	-0.542249	6.3537e-06	2.43615e-05	PRPF4
ENSG00000133477	-2.71124	6.36399e-06	2.4397e-05	FAM83F
ENSG00000181218	0.681241	6.36589e-06	2.44003e-05	HIST3H2A
ENSG00000164651	0.920714	6.37339e-06	2.44251e-05	SP8
ENSG00000184903	0.960512	6.41693e-06	2.4588e-05	IMMP2L
ENSG00000185345	0.868427	6.47359e-06	2.48011e-05	PRKN
ENSG00000100296	-0.559357	6.47517e-06	2.48031e-05	THOC5
ENSG00000171862	0.463091	6.47931e-06	2.4815e-05	PTEN
ENSG00000133706	-0.511544	6.50882e-06	2.4924e-05	LARS
ENSG00000188130	-0.839453	6.51686e-06	2.49507e-05	MAPK12
ENSG00000165506	0.610507	6.57025e-06	2.51511e-05	DNAAF2
ENSG00000183801	4.26065	6.59227e-06	2.52313e-05	OLFML1
ENSG00000163155	-0.740997	6.61631e-06	2.53192e-05	LYSMD1
ENSG00000167103	1.49836	6.63857e-06	2.54002e-05	PIP5KL1
ENSG00000160994	6.42146	6.6556e-06	2.54613e-05	CCDC105
ENSG00000179361	0.492879	6.66483e-06	2.54925e-05	ARID3B
ENSG00000134352	0.551856	6.69912e-06	2.56195e-05	IL6ST
ENSG00000274927	3.27937	6.74765e-06	2.58008e-05	AC239859.5
ENSG00000178726	-3.33229	6.74872e-06	2.58008e-05	THBD
ENSG00000086065	0.527014	6.75048e-06	2.58034e-05	CHMP5
ENSG00000123119	0.923992	6.7714e-06	2.58792e-05	NECAB1
ENSG00000159363	0.636844	6.82896e-06	2.60949e-05	ATP13A2
ENSG00000069869	-1.19658	6.85855e-06	2.62038e-05	NEDD4
ENSG00000113430	-3.368	6.91851e-06	2.64286e-05	IRX4
ENSG00000173166	-0.863412	6.98593e-06	2.66819e-05	RAPH1
ENSG00000120647	-0.829741	7.03759e-06	2.68748e-05	CCDC77
ENSG00000224081	1.20548	7.07531e-06	2.70145e-05	SLC44A3-AS1
ENSG00000216285	-1.39987	7.08269e-06	2.70383e-05	AC078819.1
ENSG00000115641	-1.2728	7.13976e-06	2.72518e-05	FHL2
ENSG00000183207	0.510909	7.14369e-06	2.72624e-05	RUVBL2
ENSG00000119862	0.586247	7.16121e-06	2.73249e-05	LGALSL
ENSG00000125533	-4.02712	7.2219e-06	2.7552e-05	BHLHE23
ENSG00000164758	-0.809589	7.23305e-06	2.75901e-05	MED30
ENSG00000184809	2.39336	7.23476e-06	2.75921e-05	B3GALT5-AS1
ENSG00000280850	4.68439	7.28387e-06	2.7775e-05	AL121956.4
ENSG00000106511	6.56058	7.28878e-06	2.77892e-05	MEOX2
ENSG00000197763	0.880032	7.3122e-06	2.7874e-05	TXNRD3
ENSG00000100321	-0.484233	7.33463e-06	2.7955e-05	SYNGR1
ENSG00000103266	0.684522	7.36765e-06	2.80764e-05	STUB1
ENSG00000260708	-1.38388	7.39552e-06	2.8178e-05	AL118516.1
ENSG00000234797	-0.586102	7.39851e-06	2.81849e-05	RPS3AP6
ENSG00000211584	0.72328	7.42989e-06	2.82957e-05	SLC48A1
ENSG00000186205	-0.745307	7.43001e-06	2.82957e-05	MARC1
ENSG00000185222	0.601159	7.43584e-06	2.83134e-05	TCEAL9
ENSG00000130600	-6.38501	7.46385e-06	2.84155e-05	H19
ENSG00000140988	-0.542717	7.46663e-06	2.84215e-05	RPS2
ENSG00000264608	-6.08229	7.49675e-06	2.85316e-05	AC005726.3
ENSG00000158125	2.05168	7.52508e-06	2.86348e-05	XDH
ENSG00000075240	0.491613	7.54434e-06	2.87034e-05	GRAMD4
ENSG00000101160	0.838886	7.58461e-06	2.8852e-05	CTSZ
ENSG00000267041	-1.13919	7.58662e-06	2.8855e-05	ZNF850
ENSG00000025039	-0.535434	7.59946e-06	2.88992e-05	RRAGD
ENSG00000174516	0.728364	7.67213e-06	2.91709e-05	PELI3
ENSG00000137713	-0.526106	7.69189e-06	2.92413e-05	PPP2R1B
ENSG00000162687	-0.840923	7.71083e-06	2.93086e-05	KCNT2
ENSG00000171766	-0.852823	7.74816e-06	2.94457e-05	GATM
ENSG00000043462	6.4085	7.76665e-06	2.95113e-05	LCP2
ENSG00000135776	0.631389	7.78181e-06	2.95641e-05	ABCB10
ENSG00000090924	-0.470674	7.79187e-06	2.95976e-05	PLEKHG2
ENSG00000168769	-0.621412	7.80957e-06	2.96601e-05	TET2
ENSG00000189343	-0.531634	7.84792e-06	2.98009e-05	RPS2P46
ENSG00000275882	-3.29111	7.85424e-06	2.98201e-05	IKBKGP1
ENSG00000164853	-2.0969	7.87444e-06	2.98921e-05	UNCX
ENSG00000235552	-0.513285	7.93478e-06	3.01163e-05	RPL6P27
ENSG00000204310	0.448584	7.97805e-06	3.02756e-05	AGPAT1
ENSG00000104517	-0.559132	8.00254e-06	3.03637e-05	UBR5
ENSG00000129255	0.490696	8.01326e-06	3.03992e-05	MPDU1
ENSG00000168779	5.36693	8.01446e-06	3.03992e-05	SHOX2
ENSG00000186777	-1.98248	8.03177e-06	3.046e-05	ZNF732
ENSG00000165929	3.04948	8.05974e-06	3.05612e-05	TC2N
ENSG00000101746	-1.05993	8.09254e-06	3.06806e-05	NOL4
ENSG00000106028	-0.536419	8.18652e-06	3.10319e-05	SSBP1
ENSG00000133704	0.523481	8.20739e-06	3.1106e-05	IPO8
ENSG00000214655	0.478101	8.21314e-06	3.11229e-05	ZSWIM8
ENSG00000168944	0.570282	8.21526e-06	3.11259e-05	CEP120
ENSG00000170836	-0.560798	8.2175e-06	3.11294e-05	PPM1D
ENSG00000079150	-0.837153	8.23296e-06	3.1183e-05	FKBP7
ENSG00000164932	4.20071	8.24877e-06	3.12379e-05	CTHRC1
ENSG00000128573	-1.02058	8.26026e-06	3.12764e-05	FOXP2
ENSG00000173041	-0.78424	8.28386e-06	3.13607e-05	ZNF680
ENSG00000135018	-0.3939	8.39257e-06	3.17672e-05	UBQLN1
ENSG00000198522	-0.5893	8.39825e-06	3.17836e-05	GPN1
ENSG00000279528	-1.35589	8.43889e-06	3.19323e-05	AC115618.3
ENSG00000169231	0.60506	8.45778e-06	3.19987e-05	THBS3
ENSG00000285081	3.54545	8.47298e-06	3.2051e-05	AC004593.2
ENSG00000111450	0.59027	8.53471e-06	3.22794e-05	STX2
ENSG00000250479	0.817972	8.5784e-06	3.24394e-05	CHCHD10
ENSG00000213930	0.846402	8.62368e-06	3.26054e-05	GALT
ENSG00000074201	-0.488554	8.68292e-06	3.28242e-05	CLNS1A
ENSG00000213676	0.441892	8.69347e-06	3.28588e-05	ATF6B
ENSG00000176444	-0.547391	8.73395e-06	3.30065e-05	CLK2
ENSG00000144504	0.836167	8.82464e-06	3.33439e-05	ANKMY1
ENSG00000108828	-0.564891	8.83715e-06	3.33859e-05	VAT1
ENSG00000183346	5.47756	8.8648e-06	3.3485e-05	CABCOCO1
ENSG00000144895	-0.545148	8.87906e-06	3.35335e-05	EIF2A
ENSG00000131238	-0.467911	8.92028e-06	3.36838e-05	PPT1
ENSG00000154914	1.78667	8.96816e-06	3.38592e-05	USP43
ENSG00000251185	6.35403	8.98502e-06	3.39174e-05	AC025244.1
ENSG00000185722	0.435379	9.02679e-06	3.40697e-05	ANKFY1
ENSG00000179476	-1.33182	9.04818e-06	3.4145e-05	C14orf28
ENSG00000267128	1.23294	9.07596e-06	3.42444e-05	RNF157-AS1
ENSG00000256340	2.18776	9.13291e-06	3.44537e-05	ABCC6P1
ENSG00000198000	-0.575062	9.13573e-06	3.44589e-05	NOL8
ENSG00000006071	-1.48991	9.13835e-06	3.44633e-05	ABCC8
ENSG00000223547	-0.567381	9.14512e-06	3.44833e-05	ZNF844
ENSG00000144827	-0.506408	9.19402e-06	3.46622e-05	ABHD10
ENSG00000132749	-1.33909	9.23875e-06	3.48253e-05	TESMIN
ENSG00000146250	1.0641	9.24653e-06	3.4849e-05	PRSS35
ENSG00000100271	0.604395	9.25456e-06	3.48737e-05	TTLL1
ENSG00000105248	-0.672361	9.26531e-06	3.49087e-05	YJU2
ENSG00000166263	0.636925	9.27139e-06	3.4926e-05	STXBP4
ENSG00000125249	0.52539	9.36146e-06	3.52597e-05	RAP2A
ENSG00000285053	-1.1001	9.37982e-06	3.53232e-05	TBCE
ENSG00000136158	-0.506392	9.4364e-06	3.55307e-05	SPRY2
ENSG00000123106	0.732487	9.44722e-06	3.55657e-05	CCDC91
ENSG00000259429	-1.2983	9.4718e-06	3.56526e-05	UBE2Q2P2
ENSG00000176142	-0.698307	9.57803e-06	3.60467e-05	TMEM39A
ENSG00000144596	-1.21966	9.58711e-06	3.60751e-05	GRIP2
ENSG00000204682	0.530229	9.65873e-06	3.63339e-05	CASC10
ENSG00000234545	-0.764338	9.65895e-06	3.63339e-05	FAM133B
ENSG00000136153	-1.43149	9.68927e-06	3.64422e-05	LMO7
ENSG00000168477	-1.08289	9.71635e-06	3.65382e-05	TNXB
ENSG00000130956	-0.531385	9.74302e-06	3.66327e-05	HABP4
ENSG00000131470	-0.934922	9.77455e-06	3.67454e-05	PSMC3IP
ENSG00000163497	6.06026	9.79112e-06	3.68019e-05	FEV
ENSG00000112936	4.20656	9.81275e-06	3.68773e-05	C7
ENSG00000077150	-0.786215	9.84757e-06	3.70023e-05	NFKB2
ENSG00000179256	4.61221	9.85601e-06	3.70281e-05	SMCO3
ENSG00000152413	0.535582	9.8594e-06	3.7035e-05	HOMER1
ENSG00000075399	0.665228	9.88721e-06	3.71335e-05	VPS9D1
ENSG00000284308	1.43443	9.91096e-06	3.72168e-05	C2orf81
ENSG00000148688	-0.629562	9.954e-06	3.73725e-05	RPP30
ENSG00000120471	4.59386	9.95783e-06	3.7381e-05	TP53AIP1
ENSG00000151834	0.972021	9.96486e-06	3.74014e-05	GABRA2
ENSG00000169840	-6.33859	9.97596e-06	3.74372e-05	GSX1
ENSG00000198690	-0.587196	9.98321e-06	3.74584e-05	FAN1
ENSG00000154065	2.37622	9.98567e-06	3.74617e-05	ANKRD29
ENSG00000107371	-0.695826	1.00608e-05	3.77375e-05	EXOSC3
ENSG00000125434	1.90395	1.00907e-05	3.78436e-05	SLC25A35
ENSG00000240344	-0.663989	1.00939e-05	3.78497e-05	PPIL3
ENSG00000255769	-0.557894	1.01171e-05	3.79309e-05	GOLGA2P10
ENSG00000103355	2.04984	1.01728e-05	3.81336e-05	PRSS33
ENSG00000159086	-0.638544	1.02178e-05	3.8296e-05	PAXBP1
ENSG00000283010	-3.36947	1.02311e-05	3.83398e-05	AL589826.2
ENSG00000204472	-1.24797	1.03118e-05	3.8636e-05	AIF1
ENSG00000277969	2.08463	1.03434e-05	3.87483e-05	AC006449.6
ENSG00000154127	0.7834	1.04401e-05	3.91044e-05	UBASH3B
ENSG00000113790	1.06724	1.04683e-05	3.92039e-05	EHHADH
ENSG00000263400	-6.43014	1.04759e-05	3.9226e-05	TMEM220-AS1
ENSG00000163512	0.61234	1.05099e-05	3.93472e-05	AZI2
ENSG00000181577	5.95629	1.05299e-05	3.94067e-05	C6orf223
ENSG00000143578	-0.815	1.05305e-05	3.94067e-05	CREB3L4
ENSG00000181234	0.502965	1.05308e-05	3.94067e-05	TMEM132C
ENSG00000187049	-0.833138	1.05328e-05	3.94079e-05	TMEM216
ENSG00000065882	-0.483912	1.05638e-05	3.95177e-05	TBC1D1
ENSG00000089902	-0.47998	1.05955e-05	3.96301e-05	RCOR1
ENSG00000162458	0.850152	1.06036e-05	3.96541e-05	FBLIM1
ENSG00000241219	-3.9123	1.06264e-05	3.97331e-05	AC078785.2
ENSG00000081479	-0.663506	1.06354e-05	3.97605e-05	LRP2
ENSG00000117505	-0.463214	1.06382e-05	3.97648e-05	DR1
ENSG00000253300	-2.77043	1.06879e-05	3.9944e-05	AC018541.1
ENSG00000248527	0.719891	1.06908e-05	3.99487e-05	MTATP6P1
ENSG00000274605	1.03733	1.07007e-05	3.99795e-05	AL355338.1
ENSG00000255372	-3.18484	1.07055e-05	3.9991e-05	AC107886.1
ENSG00000087448	-0.472788	1.07475e-05	4.01417e-05	KLHL42
ENSG00000248505	5.94275	1.07828e-05	4.02669e-05	LINC02380
ENSG00000255198	1.95082	1.08464e-05	4.04982e-05	SNHG9
ENSG00000238043	6.33874	1.08663e-05	4.05659e-05	AC024559.1
ENSG00000121486	0.596743	1.09237e-05	4.07738e-05	TRMT1L
ENSG00000090539	-1.4362	1.10532e-05	4.12485e-05	CHRD
ENSG00000132254	0.484077	1.10543e-05	4.12485e-05	ARFIP2
ENSG00000242540	-1.84763	1.10601e-05	4.12634e-05	AC108025.2
ENSG00000100591	0.445663	1.10897e-05	4.13674e-05	AHSA1
ENSG00000204175	-1.6777	1.10929e-05	4.13727e-05	GPRIN2
ENSG00000125991	0.48644	1.11634e-05	4.16291e-05	ERGIC3
ENSG00000087365	-0.424423	1.11941e-05	4.17372e-05	SF3B2
ENSG00000149100	-0.493872	1.128e-05	4.20508e-05	EIF3M
ENSG00000253276	-0.569907	1.1289e-05	4.20778e-05	CCDC71L
ENSG00000113300	-0.446212	1.13449e-05	4.22794e-05	CNOT6
ENSG00000058262	0.385144	1.13599e-05	4.23287e-05	SEC61A1
ENSG00000177427	0.622163	1.15169e-05	4.29068e-05	MIEF2
ENSG00000128872	-0.553409	1.15438e-05	4.30002e-05	TMOD2
ENSG00000179388	2.23665	1.16132e-05	4.32519e-05	EGR3
ENSG00000162745	-1.53671	1.18033e-05	4.39529e-05	OLFML2B
ENSG00000109680	0.67088	1.18106e-05	4.39732e-05	TBC1D19
ENSG00000272106	0.72293	1.18827e-05	4.4235e-05	AL691432.2
ENSG00000165392	-0.683014	1.19022e-05	4.43005e-05	WRN
ENSG00000196118	1.659	1.1952e-05	4.44788e-05	CCDC189
ENSG00000158636	-0.486284	1.20084e-05	4.46816e-05	EMSY
ENSG00000151322	-0.496976	1.2031e-05	4.47587e-05	NPAS3
ENSG00000269378	0.808348	1.20693e-05	4.4894e-05	AC022149.1
ENSG00000205339	-0.482656	1.20909e-05	4.49673e-05	IPO7
ENSG00000126432	0.502766	1.2096e-05	4.49792e-05	PRDX5
ENSG00000178295	-0.81239	1.21106e-05	4.50266e-05	GEN1
ENSG00000136536	0.541013	1.22863e-05	4.56725e-05	MARCH7
ENSG00000062725	0.519951	1.23038e-05	4.57305e-05	APPBP2
ENSG00000250770	-3.65311	1.23236e-05	4.57967e-05	AC005865.2
ENSG00000137486	-0.786469	1.23412e-05	4.5855e-05	ARRB1
ENSG00000140945	1.43191	1.23684e-05	4.59489e-05	CDH13
ENSG00000163681	0.593612	1.24005e-05	4.60608e-05	SLMAP
ENSG00000143507	-1.08603	1.2432e-05	4.61708e-05	DUSP10
ENSG00000074181	-0.659288	1.24611e-05	4.62714e-05	NOTCH3
ENSG00000100557	5.28969	1.24853e-05	4.63541e-05	CCDC198
ENSG00000198783	-0.626549	1.24983e-05	4.63952e-05	ZNF830
ENSG00000228300	0.82894	1.25765e-05	4.66779e-05	C19orf24
ENSG00000169738	-0.645568	1.26092e-05	4.67919e-05	DCXR
ENSG00000182372	0.781916	1.26172e-05	4.68145e-05	CLN8
ENSG00000176783	0.508601	1.26614e-05	4.69712e-05	RUFY1
ENSG00000163156	-0.631292	1.26799e-05	4.70284e-05	SCNM1
ENSG00000140632	0.407124	1.26808e-05	4.70284e-05	GLYR1
ENSG00000148143	-0.5323	1.26932e-05	4.70669e-05	ZNF462
ENSG00000136810	-0.483716	1.28093e-05	4.74898e-05	TXN
ENSG00000240583	2.29035	1.28611e-05	4.76744e-05	AQP1
ENSG00000028839	-0.569022	1.29041e-05	4.78264e-05	TBPL1
ENSG00000172500	0.615741	1.29478e-05	4.79809e-05	FIBP
ENSG00000188674	-1.48065	1.29871e-05	4.8119e-05	C2orf80
ENSG00000180776	0.520514	1.3028e-05	4.82631e-05	ZDHHC20
ENSG00000260947	-1.0392	1.31354e-05	4.86533e-05	AL356489.2
ENSG00000139200	-0.596617	1.32566e-05	4.90946e-05	PIANP
ENSG00000188747	2.05704	1.32723e-05	4.91447e-05	NOXA1
ENSG00000164587	-0.468598	1.34038e-05	4.96241e-05	RPS14
ENSG00000115827	-0.568715	1.34614e-05	4.98295e-05	DCAF17
ENSG00000169756	0.527181	1.34734e-05	4.98661e-05	LIMS1
ENSG00000101773	0.571644	1.35097e-05	4.99927e-05	RBBP8
ENSG00000126822	0.836247	1.3601e-05	5.03225e-05	PLEKHG3
ENSG00000105643	-2.3424	1.36171e-05	5.03742e-05	ARRDC2
ENSG00000148341	0.52376	1.3651e-05	5.04917e-05	SH3GLB2
ENSG00000040633	0.484129	1.37131e-05	5.07135e-05	PHF23
ENSG00000118217	0.464311	1.37263e-05	5.07546e-05	ATF6
ENSG00000204410	-3.33704	1.3738e-05	5.07899e-05	MSH5
ENSG00000170264	0.601927	1.38254e-05	5.1105e-05	FAM161A
ENSG00000131873	0.443235	1.38496e-05	5.11866e-05	CHSY1
ENSG00000101213	-1.97673	1.38911e-05	5.13319e-05	PTK6
ENSG00000177042	0.866028	1.40125e-05	5.17722e-05	TMEM80
ENSG00000160949	-0.685036	1.40825e-05	5.2023e-05	TONSL
ENSG00000101938	-0.570872	1.409e-05	5.20424e-05	CHRDL1
ENSG00000083444	0.566819	1.4113e-05	5.21194e-05	PLOD1
ENSG00000119242	0.537187	1.41723e-05	5.233e-05	CCDC92
ENSG00000112146	0.574828	1.4195e-05	5.24057e-05	FBXO9
ENSG00000150672	0.795499	1.42277e-05	5.25182e-05	DLG2
ENSG00000174446	0.657447	1.4238e-05	5.2548e-05	SNAPC5
ENSG00000126001	-0.492285	1.42558e-05	5.26055e-05	CEP250
ENSG00000140006	-0.689004	1.4267e-05	5.26387e-05	WDR89
ENSG00000077684	-0.493059	1.42713e-05	5.26462e-05	JADE1
ENSG00000119812	-0.55338	1.44329e-05	5.32342e-05	FAM98A
ENSG00000255545	-3.26366	1.44928e-05	5.34465e-05	AP004608.1
ENSG00000075461	-0.469878	1.44958e-05	5.34494e-05	CACNG4
ENSG00000160352	-0.581218	1.45123e-05	5.35019e-05	ZNF714
ENSG00000145996	-0.599995	1.45503e-05	5.36339e-05	CDKAL1
ENSG00000170855	-0.533408	1.46696e-05	5.40651e-05	TRIAP1
ENSG00000258655	1.55203	1.46992e-05	5.41655e-05	ARHGAP5-AS1
ENSG00000104907	-0.605075	1.47114e-05	5.42023e-05	TRMT1
ENSG00000127191	-0.727384	1.47167e-05	5.42134e-05	TRAF2
ENSG00000158169	-0.541731	1.48569e-05	5.47212e-05	FANCC
ENSG00000235437	0.571695	1.4941e-05	5.50223e-05	LINC01278
ENSG00000187823	6.26388	1.4978e-05	5.51502e-05	RTL4
ENSG00000188385	-1.54766	1.50294e-05	5.53306e-05	JAKMIP3
ENSG00000010810	-0.394122	1.50974e-05	5.55723e-05	FYN
ENSG00000179295	0.411139	1.51257e-05	5.56678e-05	PTPN11
ENSG00000007866	0.564561	1.51346e-05	5.56919e-05	TEAD3
ENSG00000138764	-0.529296	1.52124e-05	5.59695e-05	CCNG2
ENSG00000176381	1.51328	1.52432e-05	5.60743e-05	PRR18
ENSG00000156521	0.695038	1.52659e-05	5.61489e-05	TYSND1
ENSG00000140382	-0.473864	1.53412e-05	5.6409e-05	HMG20A
ENSG00000235576	5.88587	1.53414e-05	5.6409e-05	LINC01871
ENSG00000104371	4.55656	1.53603e-05	5.64698e-05	DKK4
ENSG00000011275	0.403947	1.53662e-05	5.64829e-05	RNF216
ENSG00000156471	0.468312	1.53692e-05	5.64851e-05	PTDSS1
ENSG00000162591	0.642844	1.54482e-05	5.67666e-05	MEGF6
ENSG00000186732	-1.76133	1.55303e-05	5.70593e-05	MPPED1
ENSG00000132326	-0.707055	1.55841e-05	5.72483e-05	PER2
ENSG00000160190	-0.731063	1.55938e-05	5.7275e-05	SLC37A1
ENSG00000128951	-0.472084	1.56746e-05	5.75627e-05	DUT
ENSG00000163539	-0.408471	1.56977e-05	5.76385e-05	CLASP2
ENSG00000160058	-0.431338	1.57102e-05	5.76755e-05	BSDC1
ENSG00000170837	-0.590334	1.57323e-05	5.77479e-05	GPR27
ENSG00000165821	-0.386685	1.57357e-05	5.77511e-05	SALL2
ENSG00000239474	2.63693	1.5761e-05	5.7835e-05	KLHL41
ENSG00000167755	3.87865	1.57986e-05	5.79643e-05	KLK6
ENSG00000162843	3.72199	1.58445e-05	5.81237e-05	WDR64
ENSG00000143158	0.55748	1.60171e-05	5.87476e-05	MPC2
ENSG00000139946	-0.619881	1.60723e-05	5.89408e-05	PELI2
ENSG00000108375	2.43024	1.61112e-05	5.90746e-05	RNF43
ENSG00000166484	-0.647	1.62571e-05	5.96e-05	MAPK7
ENSG00000237187	-0.650555	1.62841e-05	5.96899e-05	NR2F1-AS1
ENSG00000225950	3.12408	1.63021e-05	5.97466e-05	NTF4
ENSG00000135912	0.495296	1.6334e-05	5.98542e-05	TTLL4
ENSG00000174428	0.561005	1.63951e-05	6.0069e-05	GTF2IRD2B
ENSG00000100558	6.34109	1.64048e-05	6.0095e-05	PLEK2
ENSG00000254635	0.588797	1.64165e-05	6.01285e-05	WAC-AS1
ENSG00000234690	-1.69584	1.6532e-05	6.05424e-05	AC106869.1
ENSG00000152926	-0.568277	1.65832e-05	6.07203e-05	ZNF117
ENSG00000104722	-0.44308	1.67085e-05	6.11697e-05	NEFM
ENSG00000147687	-0.718105	1.67517e-05	6.13184e-05	TATDN1
ENSG00000073060	-0.689976	1.67964e-05	6.14725e-05	SCARB1
ENSG00000273382	2.57105	1.68122e-05	6.15206e-05	AL356488.3
ENSG00000232593	-1.0079	1.68366e-05	6.16005e-05	KANTR
ENSG00000127334	-0.446555	1.6951e-05	6.20095e-05	DYRK2
ENSG00000196233	-0.489823	1.69626e-05	6.20423e-05	LCOR
ENSG00000253719	0.426996	1.69886e-05	6.21278e-05	ATXN7L3B
ENSG00000118137	2.46858	1.70393e-05	6.23036e-05	APOA1
ENSG00000133884	-0.463747	1.7087e-05	6.24684e-05	DPF2
ENSG00000137177	0.429164	1.71575e-05	6.27165e-05	KIF13A
ENSG00000188467	6.32847	1.71633e-05	6.27281e-05	SLC24A5
ENSG00000149260	-0.650706	1.71921e-05	6.28235e-05	CAPN5
ENSG00000006118	0.589729	1.72301e-05	6.29527e-05	TMEM132A
ENSG00000120526	-0.592996	1.73042e-05	6.32136e-05	NUDCD1
ENSG00000214814	2.04689	1.73473e-05	6.33613e-05	FER1L6
ENSG00000204231	0.496387	1.73509e-05	6.33648e-05	RXRB
ENSG00000181192	-0.434862	1.73951e-05	6.35161e-05	DHTKD1
ENSG00000228203	-1.85376	1.74146e-05	6.35748e-05	RNF144A-AS1
ENSG00000177106	-1.34962	1.74165e-05	6.35748e-05	EPS8L2
ENSG00000115539	-0.62714	1.74441e-05	6.36657e-05	PDCL3
ENSG00000100678	-1.0038	1.74653e-05	6.37334e-05	SLC8A3
ENSG00000281571	2.40961	1.75542e-05	6.40479e-05	AC241585.2
ENSG00000110619	-0.498375	1.77023e-05	6.45782e-05	CARS
ENSG00000248333	-0.51763	1.77143e-05	6.46119e-05	CDK11B
ENSG00000122584	-2.45833	1.773e-05	6.46595e-05	NXPH1
ENSG00000106261	-0.436275	1.77348e-05	6.46667e-05	ZKSCAN1
ENSG00000133835	0.423231	1.78061e-05	6.49167e-05	HSD17B4
ENSG00000070501	-0.592767	1.78669e-05	6.51285e-05	POLB
ENSG00000261556	-2.50992	1.78844e-05	6.51822e-05	SMG1P7
ENSG00000110315	0.465614	1.79337e-05	6.53518e-05	RNF141
ENSG00000270964	1.64095	1.80485e-05	6.57599e-05	AC016355.1
ENSG00000164362	-5.8359	1.8064e-05	6.58065e-05	TERT
ENSG00000158019	0.711853	1.80742e-05	6.58334e-05	BABAM2
ENSG00000145293	0.456542	1.82379e-05	6.64193e-05	ENOPH1
ENSG00000198598	-0.82301	1.83486e-05	6.68123e-05	MMP17
ENSG00000083750	0.552722	1.83596e-05	6.68421e-05	RRAGB
ENSG00000280120	-1.35334	1.83642e-05	6.68484e-05	AC073857.1
ENSG00000183604	-1.3653	1.865e-05	6.78784e-05	SMG1P5
ENSG00000083093	-0.721707	1.872e-05	6.81227e-05	PALB2
ENSG00000105397	0.583115	1.88088e-05	6.84353e-05	TYK2
ENSG00000185275	-2.28842	1.88776e-05	6.86751e-05	CD24P4
ENSG00000100522	-0.547036	1.8987e-05	6.90625e-05	GNPNAT1
ENSG00000162236	0.493028	1.92078e-05	6.98548e-05	STX5
ENSG00000214182	-0.951214	1.9213e-05	6.98631e-05	PTMAP5
ENSG00000176659	4.58581	1.92342e-05	6.99204e-05	C20orf197
ENSG00000156983	-0.511631	1.92347e-05	6.99204e-05	BRPF1
ENSG00000259834	-1.58344	1.92408e-05	6.9932e-05	AL365361.1
ENSG00000152932	-0.520234	1.93194e-05	7.02069e-05	RAB3C
ENSG00000070413	0.474507	1.93263e-05	7.02209e-05	DGCR2
ENSG00000116991	-0.398295	1.93529e-05	7.03068e-05	SIPA1L2
ENSG00000101745	-0.548012	1.94247e-05	7.05569e-05	ANKRD12
ENSG00000042753	0.589623	1.9486e-05	7.07661e-05	AP2S1
ENSG00000204138	-0.420031	1.94883e-05	7.07661e-05	PHACTR4
ENSG00000196972	0.657879	1.95121e-05	7.08417e-05	SMIM10L2B
ENSG00000244004	6.23844	1.95313e-05	7.09004e-05	AC097493.2
ENSG00000198223	2.43926	1.95605e-05	7.09959e-05	CSF2RA
ENSG00000068001	0.544282	1.95667e-05	7.10073e-05	HYAL2
ENSG00000179292	-1.03095	1.97817e-05	7.17764e-05	TMEM151A
ENSG00000119231	-0.516866	1.98074e-05	7.18588e-05	SENP5
ENSG00000125753	0.55506	1.9818e-05	7.18863e-05	VASP
ENSG00000090615	-0.559197	1.98478e-05	7.19831e-05	GOLGA3
ENSG00000136451	-0.43663	1.9893e-05	7.21361e-05	VEZF1
ENSG00000166405	0.723113	1.99101e-05	7.21871e-05	RIC3
ENSG00000020181	1.82129	1.99678e-05	7.23853e-05	ADGRA2
ENSG00000131446	0.449346	1.99882e-05	7.24479e-05	MGAT1
ENSG00000087263	-0.505573	2.0055e-05	7.2679e-05	OGFOD1
ENSG00000143889	-0.434019	2.00801e-05	7.27589e-05	HNRNPLL
ENSG00000161010	0.729379	2.0141e-05	7.29684e-05	MRNIP
ENSG00000120457	-2.52626	2.01545e-05	7.30061e-05	KCNJ5
ENSG00000116017	-0.583658	2.01979e-05	7.31522e-05	ARID3A
ENSG00000263266	-0.533797	2.05603e-05	7.44532e-05	RPS7P1
ENSG00000101574	-0.758425	2.06247e-05	7.46749e-05	METTL4
ENSG00000132589	0.487548	2.06497e-05	7.4754e-05	FLOT2
ENSG00000228624	-1.70933	2.06741e-05	7.48309e-05	HDAC2-AS2
ENSG00000126368	1.40567	2.07263e-05	7.50085e-05	NR1D1
ENSG00000131069	-0.538547	2.07306e-05	7.50126e-05	ACSS2
ENSG00000104859	-0.645638	2.08069e-05	7.52772e-05	CLASRP
ENSG00000123815	0.603627	2.08813e-05	7.55346e-05	COQ8B
ENSG00000100151	0.614509	2.09352e-05	7.57157e-05	PICK1
ENSG00000196511	1.08049	2.09377e-05	7.57157e-05	TPK1
ENSG00000171824	-0.499624	2.09463e-05	7.57353e-05	EXOSC10
ENSG00000136710	-0.502952	2.10016e-05	7.59236e-05	CCDC115
ENSG00000184470	1.58154	2.10497e-05	7.60858e-05	TXNRD2
ENSG00000152785	5.80845	2.11325e-05	7.63733e-05	BMP3
ENSG00000237928	6.21359	2.11892e-05	7.65665e-05	NFIA-AS2
ENSG00000152454	-0.936002	2.12104e-05	7.66316e-05	ZNF256
ENSG00000156502	-0.600668	2.12727e-05	7.68446e-05	SUPV3L1
ENSG00000101945	-0.7456	2.12822e-05	7.68675e-05	SUV39H1
ENSG00000115750	0.677729	2.13341e-05	7.70431e-05	TAF1B
ENSG00000152229	-0.780421	2.14068e-05	7.72937e-05	PSTPIP2
ENSG00000196611	6.20699	2.14184e-05	7.7324e-05	MMP1
ENSG00000227825	2.69256	2.14663e-05	7.7485e-05	SLC9A7P1
ENSG00000014257	3.1462	2.1496e-05	7.75803e-05	ACPP
ENSG00000214189	-1.1084	2.15311e-05	7.76952e-05	ZNF788P
ENSG00000205937	-0.45039	2.15858e-05	7.78807e-05	RNPS1
ENSG00000099889	-0.521044	2.16804e-05	7.82101e-05	ARVCF
ENSG00000145833	-0.474953	2.1709e-05	7.83015e-05	DDX46
ENSG00000104852	-0.450724	2.18101e-05	7.86541e-05	SNRNP70
ENSG00000182979	-0.54037	2.18608e-05	7.88248e-05	MTA1
ENSG00000264954	5.0966	2.18777e-05	7.88641e-05	PRR29-AS1
ENSG00000175854	0.680172	2.18813e-05	7.88641e-05	SWI5
ENSG00000120948	-0.481396	2.18817e-05	7.88641e-05	TARDBP
ENSG00000078295	-0.610987	2.19403e-05	7.90634e-05	ADCY2
ENSG00000255085	-2.21838	2.20346e-05	7.9391e-05	AF186192.2
ENSG00000182704	0.529488	2.21099e-05	7.96502e-05	TSKU
ENSG00000272514	3.63576	2.2147e-05	7.97685e-05	CFAP206
ENSG00000166169	0.62284	2.21495e-05	7.97685e-05	POLL
ENSG00000220773	6.18875	2.22429e-05	8.00926e-05	RPSAP44
ENSG00000173517	0.542106	2.22718e-05	8.01846e-05	PEAK1
ENSG00000033011	0.773198	2.23357e-05	8.04024e-05	ALG1
ENSG00000215105	0.616006	2.2348e-05	8.04344e-05	TTC3P1
ENSG00000162390	3.03547	2.23579e-05	8.04579e-05	ACOT11
ENSG00000162004	1.97927	2.24848e-05	8.09021e-05	CCDC78
ENSG00000149357	0.456405	2.2491e-05	8.09124e-05	LAMTOR1
ENSG00000242689	2.3233	2.26288e-05	8.13954e-05	CNTF
ENSG00000157184	0.589924	2.26634e-05	8.15077e-05	CPT2
ENSG00000160961	-0.686773	2.27711e-05	8.18824e-05	ZNF333
ENSG00000063169	-0.613975	2.28075e-05	8.20009e-05	BICRA
ENSG00000134884	-0.480434	2.28368e-05	8.20937e-05	ARGLU1
ENSG00000242247	0.440245	2.28434e-05	8.2105e-05	ARFGAP3
ENSG00000106688	-0.910062	2.28876e-05	8.22444e-05	SLC1A1
ENSG00000153989	0.482602	2.28891e-05	8.22444e-05	NUS1
ENSG00000154548	-0.593044	2.29562e-05	8.24731e-05	SRSF12
ENSG00000102048	6.18094	2.30463e-05	8.27842e-05	ASB9
ENSG00000065609	-0.515397	2.30627e-05	8.28304e-05	SNAP91
ENSG00000198429	-1.05334	2.30797e-05	8.28788e-05	ZNF69
ENSG00000086189	-0.510419	2.32375e-05	8.34329e-05	DIMT1
ENSG00000186439	5.08954	2.33127e-05	8.36901e-05	TRDN
ENSG00000214548	-6.27445	2.3337e-05	8.37648e-05	MEG3
ENSG00000156239	0.688485	2.33439e-05	8.37769e-05	N6AMT1
ENSG00000161677	1.1039	2.35692e-05	8.45724e-05	JOSD2
ENSG00000284906	-2.36126	2.37268e-05	8.5125e-05	AC091057.6
ENSG00000259673	1.529	2.37572e-05	8.52212e-05	IQCH-AS1
ENSG00000203965	0.673027	2.37757e-05	8.52748e-05	EFCAB7
ENSG00000132952	-0.587837	2.37937e-05	8.53262e-05	USPL1
ENSG00000178567	0.520964	2.38546e-05	8.55316e-05	EPM2AIP1
ENSG00000114166	-0.616856	2.40141e-05	8.60905e-05	KAT2B
ENSG00000260565	0.936618	2.40527e-05	8.6216e-05	ERVK13-1
ENSG00000089123	1.08552	2.41748e-05	8.66344e-05	TASP1
ENSG00000161298	-0.785727	2.41768e-05	8.66344e-05	ZNF382
ENSG00000063046	-0.408956	2.43772e-05	8.73393e-05	EIF4B
ENSG00000186660	-0.461824	2.44186e-05	8.74745e-05	ZFP91
ENSG00000111790	-0.539984	2.44597e-05	8.76083e-05	FGFR1OP2
ENSG00000165609	-0.508625	2.44938e-05	8.77136e-05	NUDT5
ENSG00000168899	1.24815	2.44965e-05	8.77136e-05	VAMP5
ENSG00000120658	0.724822	2.45412e-05	8.78604e-05	ENOX1
ENSG00000117643	0.759448	2.45803e-05	8.79793e-05	MAN1C1
ENSG00000270647	-0.416283	2.45841e-05	8.79793e-05	TAF15
ENSG00000145431	0.587331	2.45856e-05	8.79793e-05	PDGFC
ENSG00000102710	-0.428131	2.46053e-05	8.80364e-05	SUPT20H
ENSG00000183111	1.41841	2.47151e-05	8.84159e-05	ARHGEF37
ENSG00000107331	0.556092	2.4935e-05	8.91873e-05	ABCA2
ENSG00000072422	0.488106	2.49382e-05	8.91873e-05	RHOBTB1
ENSG00000100220	-0.452226	2.50023e-05	8.94031e-05	RTCB
ENSG00000131469	-0.498432	2.50543e-05	8.95753e-05	RPL27
ENSG00000261824	-0.65766	2.5103e-05	8.97358e-05	LINC00662
ENSG00000130529	-0.833702	2.51322e-05	8.98269e-05	TRPM4
ENSG00000223969	2.44472	2.51607e-05	8.99149e-05	AC002456.1
ENSG00000241163	1.73667	2.52806e-05	9.03297e-05	LINC00877
ENSG00000127989	0.735482	2.53543e-05	9.05795e-05	MTERF1
ENSG00000037637	-0.45162	2.53994e-05	9.0727e-05	FBXO42
ENSG00000028310	-0.465991	2.56196e-05	9.14998e-05	BRD9
ENSG00000239305	0.569986	2.56282e-05	9.15167e-05	RNF103
ENSG00000203876	2.8052	2.58159e-05	9.21729e-05	ADD3-AS1
ENSG00000047365	1.21781	2.58338e-05	9.2223e-05	ARAP2
ENSG00000149654	-1.19156	2.58465e-05	9.22544e-05	CDH22
ENSG00000112578	-0.645402	2.61267e-05	9.32403e-05	BYSL
ENSG00000148337	-0.493211	2.63394e-05	9.39852e-05	CIZ1
ENSG00000226479	0.625868	2.63625e-05	9.40534e-05	TMEM185B
ENSG00000181904	0.487431	2.64935e-05	9.45068e-05	C5orf24
ENSG00000184368	-1.5176	2.66124e-05	9.49165e-05	MAP7D2
ENSG00000167094	4.17444	2.67602e-05	9.54294e-05	TTC16
ENSG00000125454	-1.6925	2.69062e-05	9.59355e-05	SLC25A19
ENSG00000273301	-2.01896	2.69162e-05	9.59568e-05	AC016717.2
ENSG00000230177	1.78484	2.69636e-05	9.61112e-05	AL080317.1
ENSG00000167232	-0.589896	2.7e-05	9.62263e-05	ZNF91
ENSG00000095574	-0.808474	2.70415e-05	9.63599e-05	IKZF5
ENSG00000272501	-1.5944	2.71399e-05	9.66959e-05	AL662844.4
ENSG00000137501	-1.30633	2.71719e-05	9.67954e-05	SYTL2
ENSG00000172725	0.640914	2.71943e-05	9.68605e-05	CORO1B
ENSG00000114698	1.78138	2.7235e-05	9.69907e-05	PLSCR4
ENSG00000234009	-1.07475	2.73837e-05	9.75056e-05	RPL5P34
ENSG00000196712	-0.484431	2.73992e-05	9.75461e-05	NF1
ENSG00000172572	-1.13043	2.74995e-05	9.78888e-05	PDE3A
ENSG00000229970	-5.13453	2.75066e-05	9.78991e-05	AC007128.1
ENSG00000196810	0.524847	2.77925e-05	9.8902e-05	CTBP1-DT
ENSG00000056998	0.410755	2.79119e-05	9.93118e-05	GYG2
ENSG00000155090	-0.49112	2.79826e-05	9.95484e-05	KLF10
ENSG00000106537	-0.434563	2.79938e-05	9.95732e-05	TSPAN13
ENSG00000151552	-0.570263	2.81789e-05	0.000100217	QDPR
ENSG00000085552	-0.580874	2.82398e-05	0.000100418	IGSF9
ENSG00000188827	-0.657285	2.82466e-05	0.000100427	SLX4
ENSG00000134864	1.2975	2.83302e-05	0.000100709	GGACT
ENSG00000166797	0.476795	2.83511e-05	0.000100768	CIAO2A
ENSG00000213719	0.426646	2.84112e-05	0.000100967	CLIC1
ENSG00000114942	0.445773	2.85724e-05	0.000101525	EEF1B2
ENSG00000187672	-0.616697	2.85896e-05	0.00010157	ERC2
ENSG00000246763	-1.94842	2.86388e-05	0.00010173	RGMB-AS1
ENSG00000115904	-0.502995	2.87184e-05	0.000101997	SOS1
ENSG00000106144	-0.492306	2.87525e-05	0.000102103	CASP2
ENSG00000160999	-0.907307	2.8836e-05	0.000102384	SH2B2
ENSG00000167157	1.71087	2.89546e-05	0.000102776	PRRX2
ENSG00000165915	0.542851	2.8955e-05	0.000102776	SLC39A13
ENSG00000197177	-0.898824	2.89774e-05	0.00010284	ADGRA1
ENSG00000154719	-0.549674	2.89914e-05	0.000102874	MRPL39
ENSG00000233276	0.632895	2.91589e-05	0.000103453	GPX1
ENSG00000180801	4.43635	2.93237e-05	0.000104022	ARSJ
ENSG00000257060	1.22311	2.9674e-05	0.000105249	AC091078.1
ENSG00000049246	0.828427	2.97412e-05	0.000105471	PER3
ENSG00000086619	0.876303	2.98161e-05	0.000105721	ERO1B
ENSG00000259687	3.22417	2.99888e-05	0.000106318	LINC01220
ENSG00000160539	-1.2157	3.01648e-05	0.000106926	PLPP7
ENSG00000100612	0.507178	3.02509e-05	0.000107215	DHRS7
ENSG00000127463	0.410494	3.04864e-05	0.000108034	EMC1
ENSG00000272335	-1.06061	3.05239e-05	0.00010815	AC093297.2
ENSG00000102125	-0.740386	3.06584e-05	0.00010861	TAZ
ENSG00000117013	-2.32026	3.07711e-05	0.000108993	KCNQ4
ENSG00000284735	-1.88929	3.087e-05	0.000109327	AL139424.3
ENSG00000161203	0.423845	3.08768e-05	0.000109335	AP2M1
ENSG00000184990	-0.541787	3.10229e-05	0.000109836	SIVA1
ENSG00000236939	3.76505	3.11221e-05	0.000110171	BAALC-AS2
ENSG00000185127	0.493224	3.11433e-05	0.000110229	C6orf120
ENSG00000104047	-0.607096	3.12876e-05	0.000110723	DTWD1
ENSG00000175224	0.427346	3.14652e-05	0.000111335	ATG13
ENSG00000130159	-0.582888	3.15518e-05	0.000111625	ECSIT
ENSG00000176022	0.570756	3.16646e-05	0.000111999	B3GALT6
ENSG00000109466	-0.701374	3.1667e-05	0.000111999	KLHL2
ENSG00000117308	-0.558493	3.18747e-05	0.000112717	GALE
ENSG00000115816	-0.55121	3.19295e-05	0.000112894	CEBPZ
ENSG00000181789	0.397713	3.20429e-05	0.000113278	COPG1
ENSG00000010322	0.43108	3.21018e-05	0.000113469	NISCH
ENSG00000149499	0.657632	3.21157e-05	0.000113501	EML3
ENSG00000156735	-0.579819	3.21497e-05	0.000113604	BAG4
ENSG00000274370	1.62649	3.21689e-05	0.000113655	AC130371.2
ENSG00000230733	0.635529	3.23011e-05	0.000114105	AC092171.2
ENSG00000196990	-1.59856	3.23354e-05	0.000114209	FAM163B
ENSG00000278928	2.95481	3.2387e-05	0.000114374	AC136621.1
ENSG00000066044	-0.418855	3.24132e-05	0.00011445	ELAVL1
ENSG00000183397	1.45776	3.2503e-05	0.00011475	C19orf71
ENSG00000112640	-0.486505	3.27114e-05	0.000115468	PPP2R5D
ENSG00000134202	-0.602048	3.27646e-05	0.000115639	GSTM3
ENSG00000129493	0.746569	3.28427e-05	0.000115897	HEATR5A
ENSG00000248334	1.54658	3.29701e-05	0.000116329	WHAMMP2
ENSG00000126351	0.480153	3.30699e-05	0.000116664	THRA
ENSG00000165102	-0.468905	3.30906e-05	0.00011672	HGSNAT
ENSG00000214415	-2.82996	3.3167e-05	0.000116972	GNAT3
ENSG00000178947	0.466386	3.33126e-05	0.000117468	SMIM10L2A
ENSG00000183166	1.24751	3.34934e-05	0.000118088	CALN1
ENSG00000105856	0.557313	3.35706e-05	0.000118343	HBP1
ENSG00000141682	0.685069	3.3684e-05	0.000118724	PMAIP1
ENSG00000132383	-0.394994	3.397e-05	0.000119715	RPA1
ENSG00000088340	-2.8885	3.40119e-05	0.000119845	FER1L4
ENSG00000278129	-0.565153	3.40516e-05	0.000119967	ZNF8
ENSG00000100206	-1.97713	3.44149e-05	0.000121224	DMC1
ENSG00000003137	-1.31729	3.44189e-05	0.000121224	CYP26B1
ENSG00000164591	-1.8677	3.45539e-05	0.000121682	MYOZ3
ENSG00000183840	-1.88265	3.46635e-05	0.00012205	GPR39
ENSG00000071894	-0.518549	3.46778e-05	0.000122082	CPSF1
ENSG00000113070	-1.10458	3.49213e-05	0.000122921	HBEGF
ENSG00000164989	0.875346	3.50209e-05	0.000123253	CCDC171
ENSG00000246082	2.65487	3.51793e-05	0.000123792	NUDT16P1
ENSG00000070759	1.48574	3.52291e-05	0.000123949	TESK2
ENSG00000188215	-0.890891	3.52485e-05	0.000123997	DCUN1D3
ENSG00000120029	0.48516	3.52532e-05	0.000123997	ARMH3
ENSG00000154783	1.0891	3.52843e-05	0.000124088	FGD5
ENSG00000165325	3.80656	3.5313e-05	0.00012417	DEUP1
ENSG00000115661	0.517283	3.53578e-05	0.000124309	STK16
ENSG00000152467	1.26329	3.54405e-05	0.000124581	ZSCAN1
ENSG00000132938	1.01969	3.56111e-05	0.000125163	MTUS2
ENSG00000250056	-6.08887	3.57735e-05	0.000125715	LINC01018
ENSG00000144840	0.562364	3.58237e-05	0.000125872	RABL3
ENSG00000248475	4.19551	3.60553e-05	0.000126667	AC016642.1
ENSG00000183186	0.67108	3.60968e-05	0.000126794	C2CD4C
ENSG00000175077	2.72218	3.61125e-05	0.000126831	RTP1
ENSG00000235904	4.44745	3.62544e-05	0.00012731	RBMS3-AS3
ENSG00000213799	-0.805646	3.6317e-05	0.000127511	ZNF845
ENSG00000085644	-0.737319	3.63398e-05	0.000127572	ZNF213
ENSG00000122545	-0.464918	3.65285e-05	0.000128215	2024-09-07
ENSG00000234160	-1.37583	3.6547e-05	0.000128261	AL513165.1
ENSG00000104228	-0.606666	3.65869e-05	0.000128383	TRIM35
ENSG00000129315	-0.512362	3.6624e-05	0.000128494	CCNT1
ENSG00000204991	-0.664395	3.66476e-05	0.000128557	SPIRE2
ENSG00000105185	-0.502275	3.67011e-05	0.000128726	PDCD5
ENSG00000225647	3.74615	3.68484e-05	0.000129223	AC005487.1
ENSG00000149548	-0.959924	3.71307e-05	0.000130194	CCDC15
ENSG00000092439	0.58365	3.74692e-05	0.000131362	TRPM7
ENSG00000075914	-0.52594	3.75298e-05	0.000131555	EXOSC7
ENSG00000276248	-2.03523	3.76247e-05	0.000131868	AL442125.1
ENSG00000172469	0.626753	3.76995e-05	0.00013211	MANEA
ENSG00000225465	-1.30349	3.77064e-05	0.000132115	RFPL1S
ENSG00000188185	0.710543	3.7712e-05	0.000132115	LINC00265
ENSG00000145335	0.521482	3.78178e-05	0.000132466	SNCA
ENSG00000181754	0.708057	3.78666e-05	0.000132617	AMIGO1
ENSG00000188013	1.08315	3.79231e-05	0.000132795	MEIS3P2
ENSG00000142541	-0.470884	3.80852e-05	0.000133343	RPL13A
ENSG00000097033	-0.413573	3.81223e-05	0.000133453	SH3GLB1
ENSG00000114544	0.474006	3.83072e-05	0.000134081	SLC41A3
ENSG00000126088	0.472439	3.85287e-05	0.000134836	UROD
ENSG00000198049	4.00558	3.86483e-05	0.000135235	AVPR1B
ENSG00000131080	0.550347	3.86543e-05	0.000135236	EDA2R
ENSG00000178403	-3.26229	3.87198e-05	0.000135445	NEUROG2
ENSG00000241015	-1.45688	3.87258e-05	0.000135446	TPM3P9
ENSG00000100485	-0.461481	3.87993e-05	0.000135683	SOS2
ENSG00000247746	0.662346	3.88333e-05	0.000135782	USP51
ENSG00000124659	-0.549975	3.89525e-05	0.000136178	TBCC
ENSG00000149489	1.85201	3.90171e-05	0.000136384	ROM1
ENSG00000105991	-3.07072	3.90445e-05	0.000136442	HOXA1
ENSG00000120051	2.39682	3.90452e-05	0.000136442	CFAP58
ENSG00000134590	-0.538338	3.90936e-05	0.000136591	RTL8C
ENSG00000117758	-0.457518	3.92353e-05	0.000137066	STX12
ENSG00000223486	-2.51782	3.92503e-05	0.000137098	AC092198.1
ENSG00000112514	0.519421	3.92643e-05	0.000137127	CUTA
ENSG00000071889	0.546031	3.93038e-05	0.000137237	FAM3A
ENSG00000167525	-1.05335	3.93076e-05	0.000137237	PROCA1
ENSG00000175105	-0.625796	3.9344e-05	0.000137344	ZNF654
ENSG00000132274	0.885729	3.94029e-05	0.00013753	TRIM22
ENSG00000140280	1.43355	3.94765e-05	0.000137766	LYSMD2
ENSG00000204257	2.28269	3.96204e-05	0.000138248	HLA-DMA
ENSG00000197111	-0.411271	3.96755e-05	0.00013842	PCBP2
ENSG00000186566	-0.411511	3.96976e-05	0.000138476	GPATCH8
ENSG00000267480	-2.34534	3.9797e-05	0.000138802	AP001542.3
ENSG00000157259	-0.499562	3.99224e-05	0.000139219	GATAD1
ENSG00000102078	0.543586	3.99562e-05	0.000139317	SLC25A14
ENSG00000162430	-0.467038	4.00139e-05	0.000139498	SELENON
ENSG00000047644	0.461818	4.00524e-05	0.000139611	WWC3
ENSG00000225930	-2.55698	4.0156e-05	0.000139952	LINC02249
ENSG00000137942	-0.369239	4.04025e-05	0.00014079	FNBP1L
ENSG00000108588	0.411466	4.06135e-05	0.000141504	CCDC47
ENSG00000140575	0.460641	4.07701e-05	0.000142029	IQGAP1
ENSG00000188342	-0.537633	4.08242e-05	0.000142197	GTF2F2
ENSG00000116685	0.541095	4.0856e-05	0.000142286	KIAA2013
ENSG00000078596	1.35759	4.09581e-05	0.00014261	ITM2A
ENSG00000250899	-1.23689	4.09611e-05	0.00014261	AC125807.2
ENSG00000275700	-0.485686	4.10731e-05	0.000142979	AATF
ENSG00000267100	-0.536788	4.11902e-05	0.000143366	ILF3-DT
ENSG00000129473	-0.569583	4.12981e-05	0.00014372	BCL2L2
ENSG00000241956	-5.688	4.13164e-05	0.000143763	AC109466.1
ENSG00000180448	-0.731348	4.13501e-05	0.000143854	ARHGAP45
ENSG00000244607	3.03058	4.13549e-05	0.000143854	CCDC13
ENSG00000176108	0.569292	4.13705e-05	0.000143888	CHMP6
ENSG00000173992	-0.687899	4.14919e-05	0.000144279	CCS
ENSG00000186665	-0.641001	4.14951e-05	0.000144279	C17orf58
ENSG00000274349	0.935012	4.15801e-05	0.000144553	ZNF658
ENSG00000141627	-0.448464	4.16269e-05	0.000144694	DYM
ENSG00000185246	-0.618149	4.18465e-05	0.000145436	PRPF39
ENSG00000172943	-0.4247	4.20459e-05	0.000146108	PHF8
ENSG00000230989	0.405681	4.22213e-05	0.000146696	HSBP1
ENSG00000077092	1.2313	4.2326e-05	0.000147038	RARB
ENSG00000051128	-0.75296	4.24247e-05	0.000147359	HOMER3
ENSG00000103642	0.699803	4.25225e-05	0.000147677	LACTB
ENSG00000166478	-0.602322	4.25855e-05	0.00014786	ZNF143
ENSG00000130749	-0.493084	4.25876e-05	0.00014786	ZC3H4
ENSG00000186469	-0.410926	4.26985e-05	0.000148223	GNG2
ENSG00000185803	0.561235	4.28985e-05	0.000148893	SLC52A2
ENSG00000113083	-0.74327	4.2904e-05	0.000148893	LOX
ENSG00000167315	-0.519092	4.30324e-05	0.000149317	ACAA2
ENSG00000180385	-1.23553	4.32018e-05	0.000149882	EMC3-AS1
ENSG00000113327	-1.30843	4.32417e-05	0.000149999	GABRG2
ENSG00000100354	-0.641653	4.33138e-05	0.000150227	TNRC6B
ENSG00000254585	-0.545891	4.3566e-05	0.00015108	MAGEL2
ENSG00000196724	-0.811225	4.36211e-05	0.000151248	ZNF418
ENSG00000152207	5.67111	4.38429e-05	0.000151995	CYSLTR2
ENSG00000080822	-0.525979	4.39532e-05	0.000152355	CLDND1
ENSG00000267296	-2.20053	4.41612e-05	0.000153054	CEBPA-DT
ENSG00000134245	1.12894	4.42094e-05	0.000153199	WNT2B
ENSG00000108861	0.450734	4.43417e-05	0.000153634	DUSP3
ENSG00000076685	0.484871	4.45318e-05	0.00015427	NT5C2
ENSG00000239804	3.30396	4.46146e-05	0.000154535	AC092902.1
ENSG00000136861	-0.405063	4.49442e-05	0.000155653	CDK5RAP2
ENSG00000263002	-0.753974	4.50533e-05	0.000156009	ZNF234
ENSG00000182791	2.63761	4.51379e-05	0.000156279	CCDC87
ENSG00000144043	0.488717	4.55119e-05	0.00015755	TEX261
ENSG00000112699	0.763447	4.55771e-05	0.000157753	GMDS
ENSG00000003056	-0.472132	4.56839e-05	0.0001581	M6PR
ENSG00000186517	1.4975	4.58226e-05	0.000158556	ARHGAP30
ENSG00000224858	-0.483137	4.6094e-05	0.000159472	RPL29P11
ENSG00000112309	-1.07196	4.61928e-05	0.000159791	B3GAT2
ENSG00000100418	-0.446109	4.62173e-05	0.000159852	DESI1
ENSG00000222046	5.66922	4.62463e-05	0.000159929	DCDC2B
ENSG00000082397	-0.476131	4.63157e-05	0.000160145	EPB41L3
ENSG00000142864	-0.369203	4.645e-05	0.000160586	SERBP1
ENSG00000144395	-1.44231	4.6726e-05	0.000161517	CCDC150
ENSG00000116996	5.64189	4.69118e-05	0.000162136	ZP4
ENSG00000088970	0.818254	4.73021e-05	0.000163461	KIZ
ENSG00000239482	3.4007	4.74196e-05	0.000163843	AC112487.1
ENSG00000175455	-0.55745	4.74855e-05	0.000164047	CCDC14
ENSG00000104524	0.621877	4.75811e-05	0.000164353	PYCR3
ENSG00000154511	0.853816	4.76314e-05	0.000164503	FAM69A
ENSG00000186298	-0.415258	4.77272e-05	0.000164809	PPP1CC
ENSG00000279427	-1.89725	4.77703e-05	0.000164934	AC007490.1
ENSG00000125351	-0.505375	4.79482e-05	0.000165524	UPF3B
ENSG00000170860	-0.537417	4.81949e-05	0.000166351	LSM3
ENSG00000089289	-0.479899	4.84347e-05	0.000167155	IGBP1
ENSG00000153094	0.517148	4.85971e-05	0.000167691	BCL2L11
ENSG00000187790	-0.752974	4.86081e-05	0.000167704	FANCM
ENSG00000076650	-0.741125	4.86155e-05	0.000167706	GPATCH1
ENSG00000124743	2.56872	4.87312e-05	0.00016808	KLHL31
ENSG00000255346	5.65297	4.91113e-05	0.000169366	NOX5
ENSG00000196743	-0.460948	4.93414e-05	0.000170135	GM2A
ENSG00000170006	2.30438	4.93968e-05	0.000170301	TMEM154
ENSG00000128805	1.34688	4.94678e-05	0.000170521	ARHGAP22
ENSG00000234546	1.09534	4.96577e-05	0.000171151	LNCTAM34A
ENSG00000198131	0.811281	4.9832e-05	0.000171727	ZNF544
ENSG00000115652	0.446367	4.9988e-05	0.000172239	UXS1
ENSG00000134001	-0.505626	5.00057e-05	0.000172275	EIF2S1
ENSG00000087302	-0.402479	5.00445e-05	0.000172383	RTRAF
ENSG00000279519	-1.39451	5.02622e-05	0.000173108	AC007382.1
ENSG00000232862	3.27071	5.03526e-05	0.000173394	AL138787.1
ENSG00000242110	1.06033	5.04014e-05	0.000173537	AMACR
ENSG00000138050	-0.895522	5.05841e-05	0.000174141	THUMPD2
ENSG00000116731	-0.440105	5.0672e-05	0.000174418	PRDM2
ENSG00000160767	-0.486328	5.07182e-05	0.000174532	FAM189B
ENSG00000158156	0.710288	5.07198e-05	0.000174532	XKR8
ENSG00000179133	1.98389	5.0906e-05	0.000175147	C10orf67
ENSG00000166170	-0.437938	5.12633e-05	0.000176345	BAG5
ENSG00000116147	2.15688	5.12692e-05	0.000176345	TNR
ENSG00000141994	-0.677075	5.14337e-05	0.000176865	DUS3L
ENSG00000123358	-0.783699	5.14351e-05	0.000176865	NR4A1
ENSG00000183067	1.73632	5.1479e-05	0.00017699	IGSF5
ENSG00000198963	1.00289	5.15229e-05	0.000177113	RORB
ENSG00000106785	-3.56459	5.15297e-05	0.000177113	TRIM14
ENSG00000068650	0.472822	5.15865e-05	0.000177282	ATP11A
ENSG00000033122	1.07999	5.16479e-05	0.000177468	LRRC7
ENSG00000171723	-0.467329	5.16601e-05	0.000177484	GPHN
ENSG00000145780	-0.595751	5.16823e-05	0.000177534	FEM1C
ENSG00000099999	0.577218	5.17634e-05	0.000177787	RNF215
ENSG00000075651	1.49538	5.20106e-05	0.00017861	PLD1
ENSG00000179761	1.35961	5.21682e-05	0.000179125	PIPOX
ENSG00000221926	-0.682965	5.23027e-05	0.000179561	TRIM16
ENSG00000152082	-0.562285	5.23942e-05	0.000179849	MZT2B
ENSG00000073464	0.428476	5.24021e-05	0.00017985	CLCN4
ENSG00000179071	3.93702	5.24517e-05	0.000179994	CCDC89
ENSG00000104872	0.551612	5.25226e-05	0.000180211	PIH1D1
ENSG00000163877	-0.595226	5.26735e-05	0.000180703	SNIP1
ENSG00000116747	-0.482287	5.27922e-05	0.000181084	TROVE2
ENSG00000125812	-0.507764	5.3101e-05	0.000182117	GZF1
ENSG00000174527	2.80923	5.32062e-05	0.000182451	MYO1H
ENSG00000141560	-0.539021	5.32195e-05	0.00018247	FN3KRP
ENSG00000120129	-0.517929	5.32588e-05	0.000182579	DUSP1
ENSG00000174950	2.9627	5.33256e-05	0.000182781	CD164L2
ENSG00000146701	0.490852	5.34957e-05	0.000183337	MDH2
ENSG00000246662	1.76383	5.36455e-05	0.000183824	LINC00535
ENSG00000151490	0.496592	5.38078e-05	0.000184354	PTPRO
ENSG00000247708	1.06495	5.38691e-05	0.000184531	STX18-AS1
ENSG00000163602	0.489575	5.38752e-05	0.000184531	RYBP
ENSG00000196470	-0.548648	5.38932e-05	0.000184566	SIAH1
ENSG00000165209	0.409179	5.42026e-05	0.000185599	STRBP
ENSG00000101958	-0.672883	5.42646e-05	0.000185784	GLRA2
ENSG00000101596	-0.476572	5.42819e-05	0.000185816	SMCHD1
ENSG00000182552	0.583625	5.47046e-05	0.000187236	RWDD4
ENSG00000184897	-1.05285	5.48372e-05	0.000187663	H1FX
ENSG00000196968	-0.482473	5.49604e-05	0.000188058	FUT11
ENSG00000115942	-0.718993	5.55892e-05	0.000190182	ORC2
ENSG00000284691	0.88406	5.56969e-05	0.000190522	AC073111.5
ENSG00000077549	0.402577	5.57203e-05	0.000190575	CAPZB
ENSG00000173786	0.423968	5.57824e-05	0.00019076	CNP
ENSG00000225774	1.94857	5.57961e-05	0.000190779	SIRPAP1
ENSG00000119599	-1.07045	5.59482e-05	0.000191271	DCAF4
ENSG00000107758	0.431687	5.59902e-05	0.000191388	PPP3CB
ENSG00000146243	0.594695	5.60843e-05	0.000191682	IRAK1BP1
ENSG00000101109	-0.449499	5.61874e-05	0.000192006	STK4
ENSG00000119402	0.441349	5.62299e-05	0.000192123	FBXW2
ENSG00000257815	1.24076	5.63483e-05	0.0001925	LINC01481
ENSG00000188573	-0.887076	5.63805e-05	0.000192583	FBLL1
ENSG00000231154	-2.15027	5.73311e-05	0.000195801	MORF4L2-AS1
ENSG00000241316	1.70853	5.73422e-05	0.000195811	SUCLG2-AS1
ENSG00000082701	-0.399361	5.7373e-05	0.000195888	GSK3B
ENSG00000125149	-0.621684	5.74161e-05	0.000196007	C16orf70
ENSG00000068885	0.588934	5.76088e-05	0.000196636	IFT80
ENSG00000164405	0.503686	5.767e-05	0.000196817	UQCRQ
ENSG00000005801	-0.462355	5.78411e-05	0.000197372	ZNF195
ENSG00000139832	-2.05725	5.79076e-05	0.000197571	RAB20
ENSG00000259956	-0.450204	5.80237e-05	0.000197929	RBM15B
ENSG00000160293	-0.397617	5.80293e-05	0.000197929	VAV2
ENSG00000000419	-0.525576	5.82662e-05	0.000198708	DPM1
ENSG00000085231	0.699552	5.83184e-05	0.000198857	AK6
ENSG00000206149	-1.00501	5.84856e-05	0.000199399	HERC2P9
ENSG00000181544	-0.916498	5.85014e-05	0.000199424	FANCB
ENSG00000100154	-0.441183	5.85658e-05	0.000199615	TTC28
ENSG00000140941	0.450344	5.85942e-05	0.000199683	MAP1LC3B
ENSG00000160124	-0.700659	5.88809e-05	0.000200631	CCDC58
ENSG00000185386	-0.619579	5.93191e-05	0.000202095	MAPK11
ENSG00000198298	-1.84961	5.93333e-05	0.000202114	ZNF485
ENSG00000067225	0.361041	5.93987e-05	0.000202308	PKM
ENSG00000259584	2.93731	6.00223e-05	0.000204402	AC021755.2
ENSG00000173614	0.734279	6.02212e-05	0.00020505	NMNAT1
ENSG00000198416	1.69631	6.04594e-05	0.000205824	ZNF658B
ENSG00000041357	-0.475691	6.04658e-05	0.000205824	PSMA4
ENSG00000237552	6.03997	6.04932e-05	0.000205888	LINC02567
ENSG00000093000	-0.405658	6.07264e-05	0.000206651	NUP50
ENSG00000156374	-0.629457	6.08365e-05	0.000206996	PCGF6
ENSG00000121858	2.28554	6.09453e-05	0.000207337	TNFSF10
ENSG00000176532	5.99921	6.10501e-05	0.000207663	PRR15
ENSG00000164741	1.0151	6.10939e-05	0.000207783	DLC1
ENSG00000101843	0.428981	6.11895e-05	0.000208078	PSMD10
ENSG00000162585	0.624828	6.16277e-05	0.000209538	FAAP20
ENSG00000136874	0.639171	6.16591e-05	0.000209614	STX17
ENSG00000114019	0.466609	6.17182e-05	0.000209785	AMOTL2
ENSG00000198862	-0.527012	6.21299e-05	0.000211154	LTN1
ENSG00000121236	-1.54897	6.23709e-05	0.000211943	TRIM6
ENSG00000145495	-0.373853	6.26444e-05	0.000212842	MARCH6
ENSG00000131467	0.419308	6.31308e-05	0.000214463	PSME3
ENSG00000187260	-0.880537	6.35628e-05	0.0002159	WDR86
ENSG00000177951	0.475528	6.36043e-05	0.00021601	BET1L
ENSG00000151148	0.443511	6.36534e-05	0.000216146	UBE3B
ENSG00000231701	2.21846	6.37791e-05	0.000216541	BMS1P13
ENSG00000181827	-0.472218	6.38046e-05	0.000216597	RFX7
ENSG00000225234	-1.63035	6.38679e-05	0.000216774	TRAPPC12-AS1
ENSG00000251369	-0.695968	6.38772e-05	0.000216774	ZNF550
ENSG00000188785	-0.574341	6.38842e-05	0.000216774	ZNF548
ENSG00000163536	1.01616	6.39561e-05	0.000216987	SERPINI1
ENSG00000162039	-4.32053	6.39734e-05	0.000217014	MEIOB
ENSG00000180720	1.64779	6.40846e-05	0.00021736	CHRM4
ENSG00000076984	-0.490859	6.41047e-05	0.000217397	MAP2K7
ENSG00000129696	-0.763062	6.41651e-05	0.000217571	TTI2
ENSG00000163840	-2.80827	6.42622e-05	0.000217869	DTX3L
ENSG00000100225	0.39654	6.44877e-05	0.000218602	FBXO7
ENSG00000166887	0.392023	6.4694e-05	0.00021927	VPS39
ENSG00000116014	-1.48403	6.48949e-05	0.000219919	KISS1R
ENSG00000141503	0.487704	6.54538e-05	0.000221782	MINK1
ENSG00000258498	-1.43372	6.54874e-05	0.000221864	DIO3OS
ENSG00000156650	-0.428146	6.55561e-05	0.000222065	KAT6B
ENSG00000160221	-0.689352	6.58296e-05	0.000222959	GATD3A
ENSG00000240682	-0.688147	6.633e-05	0.000224622	ISY1
ENSG00000142168	0.424887	6.6514e-05	0.000225213	SOD1
ENSG00000010404	0.437515	6.65443e-05	0.000225283	IDS
ENSG00000114790	-0.620472	6.6738e-05	0.000225907	ARHGEF26
ENSG00000111962	0.529338	6.67963e-05	0.000226072	UST
ENSG00000188690	0.467332	6.69293e-05	0.000226489	UROS
ENSG00000173715	-0.887426	6.69947e-05	0.000226678	C11orf80
ENSG00000188234	-1.20035	6.72307e-05	0.000227444	AGAP4
ENSG00000113441	-0.57041	6.73017e-05	0.000227652	LNPEP
ENSG00000156711	-1.77439	6.73236e-05	0.000227694	MAPK13
ENSG00000043039	6.00569	6.752e-05	0.000228325	BARX2
ENSG00000155966	0.462002	6.77604e-05	0.000229105	AFF2
ENSG00000245571	2.26465	6.80061e-05	0.000229903	FAM111A-DT
ENSG00000095002	-0.450212	6.80294e-05	0.000229949	MSH2
ENSG00000164168	0.451672	6.82129e-05	0.000230537	TMEM184C
ENSG00000197070	0.657029	6.83276e-05	0.000230891	ARRDC1
ENSG00000142731	-0.556691	6.84829e-05	0.000231372	PLK4
ENSG00000184922	1.12786	6.84893e-05	0.000231372	FMNL1
ENSG00000153391	0.764186	6.86207e-05	0.000231782	INO80C
ENSG00000100075	-0.557707	6.8709e-05	0.000232024	SLC25A1
ENSG00000082196	-1.92497	6.8712e-05	0.000232024	C1QTNF3
ENSG00000111077	1.31319	6.87507e-05	0.000232122	TNS2
ENSG00000184811	-3.63174	6.88501e-05	0.000232424	TRARG1
ENSG00000167851	-5.56745	6.94247e-05	0.000234331	CD300A
ENSG00000161682	0.633637	6.95004e-05	0.000234553	FAM171A2
ENSG00000178385	-0.550667	6.99598e-05	0.000236069	PLEKHM3
ENSG00000043514	-0.604987	7.00821e-05	0.000236448	TRIT1
ENSG00000230018	6.03069	7.05006e-05	0.000237827	PPIAP39
ENSG00000137414	0.418114	7.09681e-05	0.000239369	FAM8A1
ENSG00000186642	-0.817497	7.1244e-05	0.000240266	PDE2A
ENSG00000278133	0.819012	7.15275e-05	0.000241187	AC135050.6
ENSG00000164509	4.04597	7.17343e-05	0.00024185	IL31RA
ENSG00000137090	4.45653	7.17514e-05	0.000241874	DMRT1
ENSG00000089335	-0.530582	7.22562e-05	0.000243541	ZNF302
ENSG00000072818	1.05223	7.22844e-05	0.000243601	ACAP1
ENSG00000271714	2.02207	7.22958e-05	0.000243605	AC010501.1
ENSG00000154240	0.640608	7.23821e-05	0.000243861	CEP112
ENSG00000142065	-0.577944	7.24808e-05	0.000244158	ZFP14
ENSG00000112659	0.531139	7.25414e-05	0.000244328	CUL9
ENSG00000111845	-0.575431	7.26291e-05	0.000244588	PAK1IP1
ENSG00000070047	-0.486945	7.27665e-05	0.000245016	PHRF1
ENSG00000128245	-0.402751	7.31992e-05	0.000246438	YWHAH
ENSG00000085872	-0.528666	7.33789e-05	0.000247008	CHERP
ENSG00000134207	-1.04509	7.37764e-05	0.000248311	SYT6
ENSG00000284681	-3.40111	7.39972e-05	0.000249018	AC007240.1
ENSG00000197256	0.50328	7.40701e-05	0.000249228	KANK2
ENSG00000106789	-1.12872	7.41859e-05	0.000249582	CORO2A
ENSG00000204469	-0.418736	7.42522e-05	0.00024977	PRRC2A
ENSG00000065135	-0.407421	7.4316e-05	0.000249949	GNAI3
ENSG00000121864	-0.523221	7.4617e-05	0.000250926	ZNF639
ENSG00000197912	0.435048	7.54648e-05	0.000253741	SPG7
ENSG00000183654	2.91941	7.55746e-05	0.000254074	MARCH11
ENSG00000152422	-0.723564	7.56142e-05	0.000254171	XRCC4
ENSG00000164610	-0.734449	7.56859e-05	0.000254375	RP9
ENSG00000171729	0.658121	7.63687e-05	0.000256634	TMEM51
ENSG00000159289	4.90669	7.64935e-05	0.000257002	GOLGA6A
ENSG00000255471	2.27503	7.65e-05	0.000257002	AP001528.2
ENSG00000130584	-0.610565	7.65192e-05	0.00025703	ZBTB46
ENSG00000181896	-0.737309	7.6783e-05	0.00025788	ZNF101
ENSG00000119714	1.21125	7.6811e-05	0.000257937	GPR68
ENSG00000240204	1.22192	7.7181e-05	0.000259143	SMKR1
ENSG00000232573	-0.465424	7.7315e-05	0.000259556	RPL3P4
ENSG00000161958	-1.26881	7.74992e-05	0.000260138	FGF11
ENSG00000063127	-1.04237	7.75275e-05	0.000260195	SLC6A16
ENSG00000137776	-0.463773	7.78006e-05	0.000261075	SLTM
ENSG00000165152	-0.476517	7.78369e-05	0.00026116	TMEM246
ENSG00000139163	0.464751	7.84254e-05	0.000263097	ETNK1
ENSG00000090861	-0.367658	7.84661e-05	0.000263196	AARS
ENSG00000204025	5.9587	7.86454e-05	0.00026376	TRPC5OS
ENSG00000123124	0.505921	7.88363e-05	0.000264347	WWP1
ENSG00000015171	0.405693	7.88426e-05	0.000264347	ZMYND11
ENSG00000005100	-0.48545	7.88878e-05	0.000264461	DHX33
ENSG00000186352	1.15105	7.91119e-05	0.000265174	ANKRD37
ENSG00000183495	-0.484283	7.91655e-05	0.000265317	EP400
ENSG00000139631	1.22943	7.93323e-05	0.000265838	CSAD
ENSG00000248774	-3.69623	7.95222e-05	0.000266437	AC097534.1
ENSG00000272994	-1.07789	7.97008e-05	0.000266997	AC012360.3
ENSG00000196839	-0.854826	7.99077e-05	0.000267652	ADA
ENSG00000172244	-0.986532	8.02201e-05	0.000268661	C5orf34
ENSG00000050748	0.508104	8.0601e-05	0.000269898	MAPK9
ENSG00000225914	1.86588	8.08326e-05	0.000270635	HCG23
ENSG00000170004	0.342662	8.11296e-05	0.000271591	CHD3
ENSG00000163558	0.417137	8.1207e-05	0.000271812	PRKCI
ENSG00000082269	0.525269	8.12668e-05	0.000271974	FAM135A
ENSG00000178719	0.48448	8.13197e-05	0.000272112	GRINA
ENSG00000078369	-0.341982	8.16694e-05	0.000273244	GNB1
ENSG00000121741	-0.407969	8.17095e-05	0.000273339	ZMYM2
ENSG00000259561	5.94785	8.18525e-05	0.000273779	AC079075.1
ENSG00000204291	2.8116	8.19358e-05	0.000274019	COL15A1
ENSG00000198618	-0.901214	8.21647e-05	0.000274746	PPIAP22
ENSG00000154447	-0.468858	8.2699e-05	0.000276493	SH3RF1
ENSG00000176390	-0.866453	8.27138e-05	0.000276503	CRLF3
ENSG00000235209	2.98429	8.32804e-05	0.000278358	AL022318.1
ENSG00000184068	-1.29918	8.35207e-05	0.000279122	SREBF2-AS1
ENSG00000240857	0.625005	8.36279e-05	0.000279441	RDH14
ENSG00000198369	0.426498	8.36947e-05	0.000279624	SPRED2
ENSG00000259937	6.11392	8.40065e-05	0.000280626	AC023158.1
ENSG00000145375	-0.609981	8.40958e-05	0.000280885	SPATA5
ENSG00000158089	-0.98322	8.41198e-05	0.000280926	GALNT14
ENSG00000189108	3.64607	8.43125e-05	0.00028153	IL1RAPL2
ENSG00000170142	0.448565	8.52887e-05	0.000284749	UBE2E1
ENSG00000267002	-0.582992	8.55276e-05	0.000285506	AC060780.1
ENSG00000145725	-0.502751	8.58374e-05	0.0002865	PPIP5K2
ENSG00000009335	0.442376	8.58918e-05	0.00028663	UBE3C
ENSG00000267886	-1.32253	8.59005e-05	0.00028663	AC074135.1
ENSG00000151418	4.88993	8.61737e-05	0.000287501	ATP6V1G3
ENSG00000213326	-0.6112	8.61879e-05	0.000287508	RPS7P11
ENSG00000235026	1.6769	8.62659e-05	0.000287727	DPP10-AS1
ENSG00000278385	4.86472	8.68738e-05	0.000289714	AC121338.2
ENSG00000229638	-0.723835	8.70139e-05	0.00029014	RPL4P4
ENSG00000256060	-1.01469	8.72613e-05	0.000290924	TRAPPC2B
ENSG00000167815	-0.494876	8.81197e-05	0.000293745	PRDX2
ENSG00000198464	-0.655536	8.83604e-05	0.000294506	ZNF480
ENSG00000204498	-0.539143	8.84127e-05	0.000294638	NFKBIL1
ENSG00000139726	0.376272	8.86894e-05	0.000295519	DENR
ENSG00000126883	-0.462361	8.87686e-05	0.000295741	NUP214
ENSG00000260398	-1.49551	8.88624e-05	0.000296012	AC068700.1
ENSG00000109794	0.937163	8.8914e-05	0.000296142	FAM149A
ENSG00000186111	0.4619	8.89885e-05	0.000296349	PIP5K1C
ENSG00000272631	1.5977	8.92204e-05	0.000297079	AC067750.1
ENSG00000133030	-0.385574	8.93788e-05	0.000297565	MPRIP
ENSG00000255028	-5.51656	8.96052e-05	0.000298265	AP003049.2
ENSG00000136942	-0.578963	8.96143e-05	0.000298265	RPL35
ENSG00000004478	-0.371063	8.97587e-05	0.000298703	FKBP4
ENSG00000166743	3.27247	8.97977e-05	0.000298791	ACSM1
ENSG00000158955	-1.72244	8.98463e-05	0.000298911	WNT9B
ENSG00000133641	-0.66607	9.01494e-05	0.000299877	C12orf29
ENSG00000131669	0.612698	9.03371e-05	0.000300459	NINJ1
ENSG00000279692	-2.13748	9.03959e-05	0.000300613	AC110285.7
ENSG00000065357	1.01256	9.06481e-05	0.000301409	DGKA
ENSG00000256667	-2.37072	9.10595e-05	0.000302734	KLRA1P
ENSG00000179151	-0.411081	9.15891e-05	0.000304452	EDC3
ENSG00000103184	-1.34332	9.16684e-05	0.000304673	SEC14L5
ENSG00000171503	0.683463	9.16918e-05	0.000304708	ETFDH
ENSG00000250878	6.00197	9.18272e-05	0.000305115	METTL21EP
ENSG00000235558	-2.60884	9.19791e-05	0.000305577	GUSBP9
ENSG00000129173	1.24954	9.21907e-05	0.000306237	E2F8
ENSG00000251364	2.09573	9.22862e-05	0.000306511	AC107884.1
ENSG00000164695	2.00146	9.2353e-05	0.00030669	CHMP4C
ENSG00000075429	-3.05346	9.27519e-05	0.000307971	CACNG5
ENSG00000120334	-0.676228	9.29559e-05	0.000308605	CENPL
ENSG00000196199	-0.421322	9.3206e-05	0.000309392	MPHOSPH8
ENSG00000047932	-0.492038	9.33005e-05	0.000309662	GOPC
ENSG00000203734	2.02241	9.34464e-05	0.000310103	ECT2L
ENSG00000138768	0.430136	9.34724e-05	0.000310146	USO1
ENSG00000171695	3.59985	9.35837e-05	0.000310472	LKAAEAR1
ENSG00000119508	-0.65436	9.40095e-05	0.000311841	NR4A3
ENSG00000186230	-0.850172	9.49177e-05	0.000314809	ZNF749
ENSG00000155846	1.35175	9.49391e-05	0.000314836	PPARGC1B
ENSG00000180011	0.515671	9.54464e-05	0.000316474	ZADH2
ENSG00000180530	0.472606	9.54712e-05	0.000316512	NRIP1
ENSG00000272078	-2.37314	9.55306e-05	0.000316664	AL139423.1
ENSG00000272667	0.85088	9.62263e-05	0.000318926	AC012306.2
ENSG00000183323	1.24215	9.62975e-05	0.000319117	CCDC125
ENSG00000197530	0.549513	9.65436e-05	0.000319888	MIB2
ENSG00000147576	2.64397	9.67562e-05	0.000320547	ADHFE1
ENSG00000150051	3.12082	9.72546e-05	0.000322153	MKX
ENSG00000240710	4.86786	9.73022e-05	0.000322238	AL512306.3
ENSG00000269918	1.08962	9.73075e-05	0.000322238	AF131215.6
ENSG00000165240	0.529888	9.85314e-05	0.000326246	ATP7A
ENSG00000172965	1.75852	9.86639e-05	0.000326639	MIR4435-2HG
ENSG00000168172	-0.507962	9.95051e-05	0.000329377	HOOK3
ENSG00000214274	-3.48922	9.95451e-05	0.000329464	ANG
ENSG00000215424	-1.10187	9.96015e-05	0.000329604	MCM3AP-AS1
ENSG00000186197	-3.80927	9.98677e-05	0.000330439	EDARADD
ENSG00000143947	-0.379763	0.000100045	0.000330978	RPS27A
ENSG00000183011	0.570704	0.000100059	0.000330978	NAA38
ENSG00000130561	5.89555	0.000100169	0.000331298	SAG
ENSG00000169180	-0.375606	0.000100216	0.000331406	XPO6
ENSG00000235235	5.9136	0.000100449	0.000332129	IGKV1OR2-1
ENSG00000060718	0.456667	0.00010059	0.000332549	COL11A1
ENSG00000205424	2.61039	0.00010178	0.000336436	AL592528.1
ENSG00000173442	-1.11286	0.000102274	0.000338021	EHBP1L1
ENSG00000213516	-0.509982	0.00010254	0.000338853	RBMXL1
ENSG00000261652	1.16438	0.000102624	0.000339086	C15orf65
ENSG00000197045	-0.430824	0.000102833	0.000339728	GMFB
ENSG00000178229	-0.670167	0.000103243	0.000341036	ZNF543
ENSG00000003393	0.404051	0.000103662	0.00034237	ALS2
ENSG00000205707	0.690112	0.000104218	0.00034416	ETFRF1
ENSG00000279145	-2.1387	0.000104264	0.000344264	AC011912.1
ENSG00000113648	-0.369547	0.000104327	0.000344423	H2AFY
ENSG00000109670	-0.488102	0.00010437	0.000344518	FBXW7
ENSG00000233483	5.53704	0.000104867	0.000346111	AC008105.2
ENSG00000196632	-0.524469	0.000104911	0.000346208	WNK3
ENSG00000234350	2.74475	0.000104948	0.00034628	AC007405.1
ENSG00000165185	-0.481693	0.000105156	0.00034687	KIAA1958
ENSG00000132680	-0.520312	0.000105156	0.00034687	KHDC4
ENSG00000159069	0.595543	0.000105255	0.000347147	FBXW5
ENSG00000166188	0.53129	0.000106	0.000349555	ZNF319
ENSG00000102871	2.08429	0.000106369	0.000350723	TRADD
ENSG00000114541	-0.560803	0.000106684	0.000351714	FRMD4B
ENSG00000131269	-0.495212	0.000107407	0.000354047	ABCB7
ENSG00000188393	2.86403	0.000107578	0.000354564	CLEC2A
ENSG00000173163	0.648901	0.00010768	0.000354848	COMMD1
ENSG00000138798	1.68574	0.00010773	0.000354965	EGF
ENSG00000133316	-0.599185	0.00010805	0.000355969	WDR74
ENSG00000233325	1.15377	0.000108285	0.000356695	MIPEPP3
ENSG00000119421	0.477843	0.000108486	0.000357306	NDUFA8
ENSG00000196705	-0.588638	0.00010859	0.0003576	ZNF431
ENSG00000106113	2.98377	0.000109336	0.000360004	CRHR2
ENSG00000120500	4.36685	0.000109439	0.000360258	ARR3
ENSG00000123104	1.50945	0.000109443	0.000360258	ITPR2
ENSG00000156384	-0.926123	0.000109503	0.000360406	SFR1
ENSG00000048991	-0.412476	0.000110082	0.000362261	R3HDM1
ENSG00000162437	-0.498407	0.000110246	0.00036275	RAVER2
ENSG00000100364	-0.37961	0.000110263	0.000362753	KIAA0930
ENSG00000105576	-0.432826	0.000110917	0.000364855	TNPO2
ENSG00000110063	-0.657469	0.000110997	0.000365068	DCPS
ENSG00000071246	-0.397056	0.000111642	0.000367138	VASH1
ENSG00000110046	0.576884	0.000111836	0.000367726	ATG2A
ENSG00000228506	1.05307	0.000111853	0.000367731	AL513550.1
ENSG00000090061	-0.596531	0.000111946	0.000367985	CCNK
ENSG00000067365	-0.666542	0.000112177	0.000368693	METTL22
ENSG00000125531	-1.13974	0.000113178	0.000371931	FNDC11
ENSG00000107854	0.382877	0.00011325	0.000372116	TNKS2
ENSG00000153574	-0.559997	0.000113316	0.00037228	RPIA
ENSG00000267023	0.770548	0.000113695	0.000373475	LRRC37A16P
ENSG00000284024	-0.509638	0.000113833	0.000373834	HSPA14
ENSG00000089486	-0.445388	0.000113836	0.000373834	CDIP1
ENSG00000089041	2.26949	0.000114019	0.000374383	P2RX7
ENSG00000177272	-1.52686	0.000114388	0.000375541	KCNA3
ENSG00000147854	-0.517807	0.000114582	0.000376128	UHRF2
ENSG00000233508	2.40009	0.000114685	0.000376414	AL021395.1
ENSG00000163626	-0.472811	0.000114717	0.000376466	COX18
ENSG00000171055	0.442386	0.000114862	0.000376888	FEZ2
ENSG00000164038	-0.704674	0.000114886	0.000376914	SLC9B2
ENSG00000141933	0.837512	0.000115005	0.000377254	TPGS1
ENSG00000163257	-0.445867	0.000115085	0.000377463	DCAF16
ENSG00000283383	5.91772	0.000115262	0.000377991	AC108477.1
ENSG00000246465	-1.1411	0.000115452	0.000378564	AC138904.1
ENSG00000177485	-0.436019	0.000116113	0.000380676	ZBTB33
ENSG00000140386	-0.496418	0.00011667	0.00038245	SCAPER
ENSG00000071189	0.494911	0.000116796	0.00038281	SNX13
ENSG00000130758	-0.567216	0.000116949	0.000383258	MAP3K10
ENSG00000087087	-0.364092	0.000117418	0.000384742	SRRT
ENSG00000166181	-0.357494	0.000117545	0.000385106	API5
ENSG00000109756	-0.437822	0.000117583	0.000385177	RAPGEF2
ENSG00000205744	-1.62849	0.000117794	0.000385816	DENND1C
ENSG00000121207	1.24094	0.000118924	0.000389463	LRAT
ENSG00000102103	-0.585181	0.000119208	0.000390339	PQBP1
ENSG00000231160	1.14627	0.000119959	0.000392744	KLF3-AS1
ENSG00000158411	-0.820646	0.000120009	0.000392852	MITD1
ENSG00000183763	-0.661156	0.00012019	0.00039339	TRAIP
ENSG00000176058	-0.771881	0.0001205	0.00039435	TPRN
ENSG00000115211	0.479048	0.000120831	0.000395378	EIF2B4
ENSG00000110400	-0.406706	0.000120978	0.000395806	NECTIN1
ENSG00000171368	-0.502275	0.000121389	0.000397094	TPPP
ENSG00000111696	-0.808736	0.000121414	0.000397121	NT5DC3
ENSG00000266010	5.88071	0.000121787	0.000398285	GATA6-AS1
ENSG00000213722	-0.425129	0.000121981	0.000398847	DDAH2
ENSG00000213199	-1.47733	0.000121992	0.000398847	ASIC3
ENSG00000155897	-0.831986	0.000122055	0.000398998	ADCY8
ENSG00000113742	0.482624	0.000122206	0.000399436	CPEB4
ENSG00000164465	-0.855534	0.000122627	0.000400755	DCBLD1
ENSG00000145901	0.447855	0.000122796	0.000401255	TNIP1
ENSG00000072310	0.550671	0.000122829	0.000401305	SREBF1
ENSG00000184414	1.80842	0.000122876	0.000401404	IRS3P
ENSG00000125247	-0.378453	0.000123145	0.000402226	TMTC4
ENSG00000181191	-0.34064	0.000123451	0.000403172	PJA1
ENSG00000099998	5.86527	0.000123828	0.000404347	GGT5
ENSG00000173145	-0.682261	0.000123872	0.000404434	NOC3L
ENSG00000183779	0.688628	0.000124198	0.000405443	ZNF703
ENSG00000173744	0.399583	0.000124262	0.000405596	AGFG1
ENSG00000151893	0.433386	0.000124305	0.000405679	CACUL1
ENSG00000147586	0.715106	0.000124385	0.000405887	MRPS28
ENSG00000102683	-3.04833	0.00012481	0.000407215	SGCG
ENSG00000100644	0.417454	0.0001253	0.000408758	HIF1A
ENSG00000181163	-0.405987	0.000125457	0.000409215	NPM1
ENSG00000087470	-0.382323	0.00012574	0.000410081	DNM1L
ENSG00000196417	-0.749485	0.000126174	0.000411441	ZNF765
ENSG00000060642	0.716183	0.000126228	0.000411559	PIGV
ENSG00000085274	-0.629707	0.000126255	0.000411589	MYNN
ENSG00000198221	-1.27716	0.00012684	0.00041344	AFDN-DT
ENSG00000109158	5.85648	0.000127191	0.000414528	GABRA4
ENSG00000112592	-0.58506	0.000127596	0.000415791	TBP
ENSG00000185507	-0.833831	0.00012792	0.00041679	IRF7
ENSG00000020922	-0.456644	0.000128439	0.000418422	MRE11
ENSG00000130707	0.614502	0.000129252	0.000421011	ASS1
ENSG00000124786	0.650503	0.000130403	0.000424702	SLC35B3
ENSG00000239789	-0.83111	0.000130759	0.000425804	MRPS17
ENSG00000187094	5.84523	0.000131541	0.000428291	CCK
ENSG00000080561	0.816914	0.000132532	0.000431402	MID2
ENSG00000276550	-0.907329	0.000132533	0.000431402	HERC2P2
ENSG00000081721	-0.519608	0.00013263	0.000431657	DUSP12
ENSG00000154429	-0.506527	0.000133337	0.000433901	CCSAP
ENSG00000110497	0.434404	0.00013381	0.000435381	AMBRA1
ENSG00000257950	-1.45283	0.000134054	0.000436113	P2RX5-TAX1BP3
ENSG00000169122	0.516391	0.000134423	0.000437253	FAM110B
ENSG00000112562	-1.93587	0.000134652	0.000437938	SMOC2
ENSG00000160051	0.767995	0.000134929	0.000438778	IQCC
ENSG00000224307	3.39751	0.000135668	0.000441123	AL161785.1
ENSG00000170629	0.559329	0.00013569	0.000441131	DPY19L2P2
ENSG00000156076	3.84335	0.000135743	0.000441246	WIF1
ENSG00000044574	0.377714	0.000136661	0.000444169	HSPA5
ENSG00000277224	2.37405	0.000137468	0.000446729	HIST1H2BF
ENSG00000258738	-1.34308	0.000138066	0.000448611	AL121603.2
ENSG00000081051	5.83848	0.000138192	0.000448959	AFP
ENSG00000124523	0.560195	0.000138472	0.000449807	SIRT5
ENSG00000135899	1.59731	0.000138992	0.000451433	SP110
ENSG00000154277	0.396777	0.000139158	0.00045191	UCHL1
ENSG00000141837	-1.0371	0.0001397	0.000453607	CACNA1A
ENSG00000164151	-0.4291	0.000140343	0.000455632	ICE1
ENSG00000280237	-0.680391	0.000141103	0.000458038	MIR4697HG
ENSG00000229109	2.98628	0.000141413	0.000458983	AL137847.1
ENSG00000277287	1.4833	0.00014165	0.000459688	AL109976.1
ENSG00000157837	0.363368	0.000141938	0.00046056	SPPL3
ENSG00000251637	3.45055	0.000142564	0.000462527	AP003716.1
ENSG00000189079	-0.44968	0.000142681	0.000462844	ARID2
ENSG00000230583	5.41324	0.000142814	0.000463212	GTF2IRD1P1
ENSG00000091542	-0.35538	0.000142952	0.000463594	ALKBH5
ENSG00000168710	0.366767	0.00014333	0.000464757	AHCYL1
ENSG00000004139	-0.526295	0.000143415	0.000464968	SARM1
ENSG00000152977	0.471453	0.000143641	0.000465639	ZIC1
ENSG00000257261	2.11041	0.000143716	0.000465817	AC008014.1
ENSG00000185009	-0.401689	0.000144142	0.000467135	AP3M1
ENSG00000066084	-0.435763	0.00014481	0.000469234	DIP2B
ENSG00000158764	-5.8036	0.000144965	0.000469658	ITLN2
ENSG00000140950	-0.448423	0.00014498	0.000469658	TLDC1
ENSG00000102053	0.642662	0.000145744	0.000472067	ZC3H12B
ENSG00000275557	1.64222	0.000145807	0.000472208	AC242842.1
ENSG00000169758	1.26159	0.000146206	0.000473435	TMEM266
ENSG00000153339	0.455582	0.000146832	0.000475395	TRAPPC8
ENSG00000143622	0.433331	0.000148303	0.000480092	RIT1
ENSG00000235357	3.2404	0.000148717	0.000481368	LINC01621
ENSG00000139624	0.466938	0.000149577	0.000484085	CERS5
ENSG00000110786	-0.557317	0.000149974	0.000485301	PTPN5
ENSG00000064655	-1.03117	0.00015023	0.000486064	EYA2
ENSG00000184560	5.82987	0.000150365	0.000486434	SPEM2
ENSG00000100991	0.366484	0.000150403	0.00048649	TRPC4AP
ENSG00000165912	-0.8409	0.00015059	0.00048703	PACSIN3
ENSG00000205277	1.28818	0.000151138	0.000488736	MUC12
ENSG00000167840	-0.624774	0.000151304	0.000489204	ZNF232
ENSG00000132970	-0.408347	0.000151677	0.000490281	WASF3
ENSG00000159208	-0.930649	0.000151678	0.000490281	CIART
ENSG00000071462	0.45735	0.000151937	0.00049105	BUD23
ENSG00000160447	-0.540155	0.000152544	0.000492944	PKN3
ENSG00000157869	-0.486297	0.000152625	0.000493139	RAB28
ENSG00000234684	0.991591	0.000152748	0.000493468	SDCBP2-AS1
ENSG00000171302	0.41923	0.000153698	0.000496471	CANT1
ENSG00000276180	0.986866	0.000153786	0.000496685	HIST1H4I
ENSG00000154380	-0.347894	0.000153806	0.000496685	ENAH
ENSG00000217455	5.81527	0.000154076	0.000497489	AC073316.1
ENSG00000147955	0.482461	0.000154369	0.000498365	SIGMAR1
ENSG00000261787	1.98304	0.000154649	0.000499202	TCF24
ENSG00000108774	0.486104	0.000155205	0.00050093	RAB5C
ENSG00000267127	-2.20872	0.000155938	0.000503226	AC090360.1
ENSG00000104341	0.366837	0.000155992	0.00050333	LAPTM4B
ENSG00000134318	-0.403208	0.000156157	0.000503795	ROCK2
ENSG00000215068	3.24375	0.000156886	0.000506078	AC025171.2
ENSG00000154781	-0.553813	0.000157089	0.000506664	CCDC174
ENSG00000250318	1.60201	0.000157668	0.000508421	AC003072.1
ENSG00000105722	0.498239	0.000157677	0.000508421	ERF
ENSG00000205356	-0.465629	0.000158527	0.000511093	TECPR1
ENSG00000188517	1.55019	0.000158599	0.000511255	COL25A1
ENSG00000075568	-0.386587	0.000158797	0.000511823	TMEM131
ENSG00000154124	-0.480104	0.000160459	0.000517109	OTULIN
ENSG00000064933	-0.562514	0.000161578	0.000520645	PMS1
ENSG00000261675	-1.1699	0.0001622	0.000522577	AL022313.4
ENSG00000233473	2.88695	0.000162234	0.000522618	RAD1P2
ENSG00000123219	-0.591781	0.00016242	0.000523144	CENPK
ENSG00000144029	-0.427805	0.00016253	0.000523429	MRPS5
ENSG00000260920	-0.978387	0.000162566	0.000523471	AL031985.3
ENSG00000184203	0.503881	0.000162623	0.000523585	PPP1R2
ENSG00000135821	0.399855	0.000162672	0.00052367	GLUL
ENSG00000226562	-5.35043	0.0001628	0.000524013	CYP4F26P
ENSG00000139174	1.23369	0.000163173	0.00052514	PRICKLE1
ENSG00000150753	-0.39629	0.000163528	0.000526213	CCT5
ENSG00000100744	0.4774	0.000163612	0.000526411	GSKIP
ENSG00000204173	1.45289	0.000163838	0.000527065	LRRC37A5P
ENSG00000174373	0.403232	0.000164911	0.000530445	RALGAPA1
ENSG00000124172	0.394801	0.000165141	0.000531115	ATP5F1E
ENSG00000151208	-0.446503	0.000165509	0.000532225	DLG5
ENSG00000165501	-0.777767	0.000166195	0.000534357	LRR1
ENSG00000135439	-0.616993	0.000166572	0.000535465	AGAP2
ENSG00000107937	-0.484828	0.000166585	0.000535465	GTPBP4
ENSG00000186472	-0.743812	0.000166934	0.000536515	PCLO
ENSG00000094880	-0.421089	0.000167316	0.00053767	CDC23
ENSG00000180425	0.819448	0.000167577	0.000538436	C11orf71
ENSG00000114520	0.471318	0.000168278	0.000540615	SNX4
ENSG00000166016	-0.693355	0.000168553	0.000541423	ABTB2
ENSG00000136933	-0.580136	0.000168817	0.000542199	RABEPK
ENSG00000139508	1.30567	0.00016932	0.00054374	SLC46A3
ENSG00000077097	-0.373365	0.000169778	0.000545139	TOP2B
ENSG00000224391	-5.76402	0.000169873	0.00054537	LINC01280
ENSG00000165195	-0.577297	0.000170495	0.000547292	PIGA
ENSG00000144597	-0.47955	0.000171449	0.000550279	EAF1
ENSG00000186364	1.29971	0.000172103	0.000552302	NUDT17
ENSG00000170448	-0.589532	0.000172199	0.000552537	NFXL1
ENSG00000279656	-1.79274	0.000173815	0.000557647	AL132780.4
ENSG00000166747	0.364145	0.00017396	0.000558036	AP1G1
ENSG00000162378	-0.393209	0.00017415	0.000558569	ZYG11B
ENSG00000253785	-2.17236	0.000174328	0.000559065	AC008429.2
ENSG00000141504	0.404119	0.000174444	0.000559359	SAT2
ENSG00000145423	-2.0016	0.000174908	0.000560773	SFRP2
ENSG00000126583	1.06757	0.000175266	0.000561845	PRKCG
ENSG00000169118	0.454218	0.000175424	0.000562272	CSNK1G1
ENSG00000273820	0.510728	0.000175691	0.000563055	USP27X
ENSG00000275322	3.38595	0.000176698	0.000566206	AC103746.1
ENSG00000182362	-0.608214	0.00017686	0.000566647	YBEY
ENSG00000253320	-0.945629	0.000177141	0.000567471	AZIN1-AS1
ENSG00000005175	0.480863	0.000177724	0.000569262	RPAP3
ENSG00000079950	-0.456282	0.000178539	0.000571793	STX7
ENSG00000086589	-0.413991	0.000178908	0.000572898	RBM22
ENSG00000197180	1.20825	0.000179662	0.000575234	CH17-340M24.3
ENSG00000117697	-0.503085	0.000179867	0.000575813	NSL1
ENSG00000172465	0.503346	0.00018079	0.000578691	TCEAL1
ENSG00000153395	-0.380826	0.00018092	0.000579028	LPCAT1
ENSG00000198046	0.855209	0.000181024	0.000579281	ZNF667
ENSG00000258203	3.28927	0.000181838	0.000581808	AC004801.5
ENSG00000148296	0.397566	0.000183275	0.000586325	SURF6
ENSG00000198408	-0.364189	0.000183984	0.000588515	OGA
ENSG00000167632	0.412418	0.000184015	0.000588535	TRAPPC9
ENSG00000267279	4.72589	0.000184235	0.000589159	AC090409.1
ENSG00000115257	0.986003	0.000184333	0.000589393	PCSK4
ENSG00000079387	-0.48251	0.000184752	0.000590651	SENP1
ENSG00000104936	-0.545096	0.000185094	0.000591667	DMPK
ENSG00000132141	1.07724	0.000185613	0.000593244	CCT6B
ENSG00000169379	0.567209	0.000185816	0.000593798	ARL13B
ENSG00000253111	5.79119	0.000185837	0.000593798	AC091114.1
ENSG00000226026	3.58508	0.000186009	0.000594269	AC092802.1
ENSG00000152056	1.43719	0.000186367	0.000595332	AP1S3
ENSG00000069020	-0.58694	0.000186426	0.000595442	MAST4
ENSG00000111961	0.451373	0.000186452	0.000595445	SASH1
ENSG00000110237	0.379968	0.000186496	0.000595503	ARHGEF17
ENSG00000159917	1.05061	0.00018669	0.000596042	ZNF235
ENSG00000265681	0.816267	0.000186827	0.000596399	RPL17
ENSG00000163281	0.565554	0.000187491	0.000598439	GNPDA2
ENSG00000100218	1.22798	0.000188023	0.000600056	RSPH14
ENSG00000148719	0.45283	0.000188427	0.000601264	DNAJB12
ENSG00000225177	-1.6125	0.000189408	0.000604314	FLJ46906
ENSG00000105357	0.779532	0.000190295	0.000606983	MYH14
ENSG00000146085	-0.44711	0.000190296	0.000606983	MUT
ENSG00000198353	5.81449	0.000190573	0.000607782	HOXC4
ENSG00000172216	0.712198	0.000190754	0.000608279	CEBPB
ENSG00000092330	-0.474015	0.000190859	0.000608533	TINF2
ENSG00000267278	2.52284	0.000191068	0.000609116	MAP3K14-AS1
ENSG00000167600	2.0009	0.000193419	0.000616527	CYP2S1
ENSG00000183828	0.858719	0.000193712	0.000617378	NUDT14
ENSG00000073331	2.27578	0.000193937	0.000618012	ALPK1
ENSG00000164251	-1.25159	0.00019499	0.000621285	F2RL1
ENSG00000137312	0.369281	0.000195223	0.000621943	FLOT1
ENSG00000167971	-0.654612	0.000195422	0.000622486	CASKIN1
ENSG00000283156	2.89771	0.000195446	0.000622486	AC068620.3
ENSG00000160117	-2.39218	0.000196618	0.000626136	ANKLE1
ENSG00000175376	-0.531161	0.000197625	0.000629228	EIF1AD
ENSG00000226864	1.5495	0.000197643	0.000629228	ATE1-AS1
ENSG00000095794	0.484255	0.000197751	0.000629489	CREM
ENSG00000164237	0.432909	0.000197825	0.000629605	CMBL
ENSG00000212864	-0.660852	0.000197841	0.000629605	RNF208
ENSG00000180667	-0.58922	0.000198169	0.000630565	YOD1
ENSG00000167775	0.489985	0.000198409	0.000631244	CD320
ENSG00000156006	5.77857	0.000199321	0.000634061	NAT2
ENSG00000100207	-0.365953	0.000202494	0.000644067	TCF20
ENSG00000131409	0.534418	0.000202899	0.000645268	LRRC4B
ENSG00000163285	4.7085	0.000202944	0.000645325	GABRG1
ENSG00000240708	5.91792	0.000203989	0.00064856	LINC02030
ENSG00000173141	0.467969	0.000205361	0.000652835	MRPL57
ENSG00000198780	0.545899	0.000205406	0.000652891	FAM169A
ENSG00000151726	-0.48265	0.000205904	0.000654385	ACSL1
ENSG00000102890	-2.19721	0.000206051	0.000654765	ELMO3
ENSG00000152464	0.70865	0.000206241	0.00065528	RPP38
ENSG00000234373	-4.07548	0.000206593	0.000656235	SNX18P7
ENSG00000081154	-0.427933	0.000206597	0.000656235	PCNP
ENSG00000145781	0.544922	0.000207117	0.000657797	COMMD10
ENSG00000100982	-0.4382	0.000207232	0.000658061	PCIF1
ENSG00000120913	1.12767	0.000207255	0.000658061	PDLIM2
ENSG00000172046	0.393222	0.0002076	0.000659068	USP19
ENSG00000239587	-4.73332	0.000207941	0.00066006	AC018730.1
ENSG00000166260	0.41102	0.000208246	0.000660941	COX11
ENSG00000170632	0.445793	0.000208624	0.00066205	ARMC10
ENSG00000169306	1.93973	0.00020882	0.000662585	IL1RAPL1
ENSG00000250317	0.49641	0.000209474	0.000664571	SMIM20
ENSG00000223891	-0.627973	0.00021019	0.000666753	OSER1-DT
ENSG00000072401	-0.415587	0.000210224	0.000666771	UBE2D1
ENSG00000186174	0.498305	0.000210923	0.000668899	BCL9L
ENSG00000173542	-0.53705	0.000211606	0.000670903	MOB1B
ENSG00000188997	0.933093	0.000211612	0.000670903	KCTD21
ENSG00000102054	-0.363796	0.000212085	0.000672313	RBBP7
ENSG00000138750	-0.49761	0.000212924	0.000674881	NUP54
ENSG00000273749	0.349855	0.000214339	0.000679276	CYFIP1
ENSG00000123213	-0.458169	0.000214556	0.000679873	NLN
ENSG00000137996	0.416236	0.000215095	0.000681489	RTCA
ENSG00000119537	0.47432	0.000215581	0.000682936	KDSR
ENSG00000135632	-0.424255	0.00021573	0.000683318	SMYD5
ENSG00000126215	-0.675676	0.000215805	0.000683464	XRCC3
ENSG00000171865	-0.495235	0.000216714	0.000686251	RNASEH1
ENSG00000196352	0.800002	0.000217614	0.000689008	CD55
ENSG00000163362	-0.622701	0.000218683	0.000692301	INAVA
ENSG00000186222	0.624599	0.00021879	0.000692547	BLOC1S4
ENSG00000120616	-0.420015	0.00021954	0.00069483	EPC1
ENSG00000165275	-0.583291	0.000219859	0.000695743	TRMT10B
ENSG00000107077	-0.49372	0.000220319	0.000697106	KDM4C
ENSG00000241935	2.7591	0.000220696	0.000698206	HOGA1
ENSG00000162669	-1.12213	0.000221219	0.000699767	HFM1
ENSG00000196689	-0.993101	0.000221728	0.000701283	TRPV1
ENSG00000112685	0.386543	0.000222718	0.000704321	EXOC2
ENSG00000224786	1.7514	0.000223416	0.000706433	CETN4P
ENSG00000067334	-0.494119	0.000224477	0.000709694	DNTTIP2
ENSG00000226084	-0.796782	0.000225417	0.000712569	AC113935.1
ENSG00000081386	-0.511529	0.000225513	0.00071278	ZNF510
ENSG00000120800	-0.538513	0.00022572	0.000713337	UTP20
ENSG00000156265	3.83807	0.00022689	0.000716939	MAP3K7CL
ENSG00000185842	-0.665397	0.000227248	0.000717946	DNAH14
ENSG00000270071	-2.54452	0.000227269	0.000717946	AP001172.1
ENSG00000164039	0.556648	0.000227358	0.000718131	BDH2
ENSG00000159840	0.537364	0.000227914	0.000719792	ZYX
ENSG00000167011	-1.47679	0.000228179	0.000720532	NAT16
ENSG00000197934	5.33231	0.000228263	0.000720702	CYYR1-AS1
ENSG00000114857	-0.554341	0.000228766	0.000722191	NKTR
ENSG00000130844	-0.607205	0.000229255	0.00072364	ZNF331
ENSG00000197442	1.71572	0.000229292	0.00072366	MAP3K5
ENSG00000175309	0.583528	0.000229638	0.000724618	PHYKPL
ENSG00000187905	5.28595	0.000229657	0.000724618	LRRC74B
ENSG00000159658	0.425317	0.000229872	0.000725199	EFCAB14
ENSG00000256824	1.75695	0.000230016	0.000725557	AP000721.2
ENSG00000173486	0.455045	0.000230702	0.000727624	FKBP2
ENSG00000119487	0.354577	0.000231107	0.000728804	MAPKAP1
ENSG00000276846	2.22852	0.000231369	0.000729533	AC016590.3
ENSG00000165280	0.338205	0.000231747	0.000730629	VCP
ENSG00000110911	-0.425719	0.000232319	0.000732335	SLC11A2
ENSG00000159147	-0.542246	0.000232565	0.000733013	DONSON
ENSG00000116977	-0.733274	0.000232968	0.000734183	LGALS8
ENSG00000260276	-1.69792	0.000233308	0.000735158	AC022167.2
ENSG00000149428	0.325039	0.000233811	0.000736646	HYOU1
ENSG00000176387	-1.71809	0.000234164	0.000737657	HSD11B2
ENSG00000226580	5.29494	0.000235829	0.000742804	RPL39P40
ENSG00000000460	-0.793017	0.000236408	0.000744529	C1orf112
ENSG00000104408	-0.387268	0.000236492	0.000744694	EIF3E
ENSG00000187416	1.4649	0.00023849	0.000750886	LHFPL3
ENSG00000164938	0.413416	0.000238599	0.000751129	TP53INP1
ENSG00000134910	0.364939	0.000239165	0.000752812	STT3A
ENSG00000172757	-0.414094	0.000240201	0.000755972	CFL1
ENSG00000113119	-0.7546	0.000242636	0.000763533	TMCO6
ENSG00000138674	-0.321428	0.000243775	0.000766998	SEC31A
ENSG00000149600	0.47633	0.000243802	0.000766998	COMMD7
ENSG00000177889	-0.365277	0.000244459	0.000768963	UBE2N
ENSG00000261167	0.878371	0.000245591	0.000772422	AC107027.3
ENSG00000112851	0.41336	0.000246178	0.000774166	ERBIN
ENSG00000126010	2.66191	0.000246343	0.000774581	GRPR
ENSG00000215481	5.73339	0.000247001	0.000776545	BCRP3
ENSG00000138356	-2.76998	0.000247641	0.00077839	AOX1
ENSG00000283196	0.869332	0.000247653	0.00077839	AC006453.2
ENSG00000084676	0.41199	0.000248452	0.000780796	NCOA1
ENSG00000154040	-1.15107	0.000249047	0.000782563	CABYR
ENSG00000156508	-0.351995	0.000249624	0.000784271	EEF1A1
ENSG00000182768	-0.37953	0.000250292	0.000786268	NGRN
ENSG00000189212	1.4834	0.00025172	0.000790649	DPY19L2P1
ENSG00000148356	0.508447	0.000252403	0.000792686	LRSAM1
ENSG00000251301	4.78514	0.000252601	0.000793203	LINC02384
ENSG00000198879	0.609576	0.000253726	0.000796631	SFMBT2
ENSG00000171208	-0.387172	0.000255015	0.000800572	NETO2
ENSG00000148948	0.848723	0.000255276	0.000801286	LRRC4C
ENSG00000136603	0.46006	0.000256803	0.000805971	SKIL
ENSG00000121068	4.16673	0.000257682	0.000808621	TBX2
ENSG00000138660	-0.463002	0.000258102	0.000809832	AP1AR
ENSG00000089199	-0.447287	0.000258712	0.000811641	CHGB
ENSG00000284837	-5.67722	0.000259111	0.000812784	AC007846.1
ENSG00000107625	-0.37617	0.000259242	0.000813088	DDX50
ENSG00000102886	-1.70777	0.00025941	0.000813506	GDPD3
ENSG00000259275	3.11968	0.000259591	0.000813966	AC087477.2
ENSG00000244674	3.86026	0.000259682	0.000814142	RPS3AP15
ENSG00000205189	-0.38773	0.000260192	0.000815634	ZBTB10
ENSG00000124562	-0.378385	0.000260549	0.000816643	SNRPC
ENSG00000148308	-0.407818	0.000261857	0.000820634	GTF3C5
ENSG00000108654	-0.36303	0.000263519	0.000825735	DDX5
ENSG00000185298	-0.5618	0.000263977	0.000827059	CCDC137
ENSG00000132661	-0.569392	0.000266265	0.000834118	NXT1
ENSG00000155508	-0.400169	0.000267011	0.000836343	CNOT8
ENSG00000100412	0.436112	0.000267123	0.000836585	ACO2
ENSG00000134326	0.906629	0.000267201	0.000836717	CMPK2
ENSG00000175575	-0.467456	0.000267682	0.000838113	PAAF1
ENSG00000102996	-0.497655	0.000269216	0.000842805	MMP15
ENSG00000119715	1.4188	0.00026964	0.000844022	ESRRB
ENSG00000187605	-0.394558	0.000269904	0.000844736	TET3
ENSG00000107796	0.735123	0.000270614	0.000846845	ACTA2
ENSG00000277147	0.796976	0.000270675	0.000846923	LINC00869
ENSG00000075234	0.481682	0.000271187	0.000848414	TTC38
ENSG00000151287	-0.716142	0.000271899	0.000850531	TEX30
ENSG00000272549	-2.56069	0.00027199	0.000850702	LINC02538
ENSG00000052795	-0.378179	0.000273472	0.000855223	FNIP2
ENSG00000103196	0.746565	0.000273658	0.000855691	CRISPLD2
ENSG00000248698	5.73504	0.000274051	0.000856808	LINC01085
ENSG00000259711	-3.69968	0.00027492	0.00085941	AC106738.1
ENSG00000165637	-0.43328	0.000274991	0.000859424	VDAC2
ENSG00000277310	3.25486	0.000274997	0.000859424	AC090246.1
ENSG00000196715	-0.356898	0.000275366	0.000860463	VKORC1L1
ENSG00000204580	-0.400673	0.000277523	0.00086709	DDR1
ENSG00000215302	1.41723	0.000277887	0.000868113	AC127502.1
ENSG00000109099	0.925553	0.000279524	0.000873112	PMP22
ENSG00000168843	0.659596	0.000281115	0.000877964	FSTL5
ENSG00000160298	-0.616572	0.00028128	0.000878364	C21orf58
ENSG00000206072	5.68942	0.000281808	0.000879898	SERPINB11
ENSG00000186105	2.97772	0.000282094	0.000880673	LRRC70
ENSG00000146373	0.738238	0.00028243	0.000881606	RNF217
ENSG00000116668	-0.718319	0.000282729	0.000882423	SWT1
ENSG00000232860	1.07184	0.00028418	0.000886835	SMG7-AS1
ENSG00000163328	-0.811354	0.00028569	0.000891355	GPR155
ENSG00000130208	-2.00646	0.000285704	0.000891355	APOC1
ENSG00000158457	0.552317	0.000286041	0.000892289	TSPAN33
ENSG00000187821	5.73314	0.000286284	0.000892885	HELT
ENSG00000105254	-0.530121	0.000286307	0.000892885	TBCB
ENSG00000142186	0.352187	0.000286588	0.000893641	SCYL1
ENSG00000181026	-0.415024	0.00028678	0.000894123	AEN
ENSG00000188554	0.336412	0.000287259	0.000895499	NBR1
ENSG00000182087	0.456014	0.000288807	0.000900206	TMEM259
ENSG00000258986	-0.72758	0.000288905	0.000900393	TMEM179
ENSG00000147121	-0.546979	0.000289261	0.000901384	KRBOX4
ENSG00000166801	0.680366	0.00028943	0.000901791	FAM111A
ENSG00000104881	-1.04897	0.000289693	0.000902492	PPP1R13L
ENSG00000197980	2.01415	0.000290379	0.000904509	LEKR1
ENSG00000164258	-0.440784	0.000292137	0.000909865	NDUFS4
ENSG00000103489	0.458624	0.00029355	0.000914146	XYLT1
ENSG00000165238	0.476057	0.00029407	0.000915646	WNK2
ENSG00000197586	0.420638	0.000294415	0.000916598	ENTPD6
ENSG00000080493	0.71681	0.000295596	0.000920154	SLC4A4
ENSG00000103018	-0.370385	0.000295715	0.000920405	CYB5B
ENSG00000148331	0.459662	0.000296279	0.000922037	ASB6
ENSG00000082068	-0.47542	0.000296352	0.000922145	WDR70
ENSG00000138078	-0.391019	0.000296655	0.000922966	PREPL
ENSG00000011405	0.502696	0.000298321	0.000928026	PIK3C2A
ENSG00000198162	0.421486	0.000298962	0.0009299	MAN1A2
ENSG00000250483	3.69838	0.000299083	0.000930153	PPM1AP1
ENSG00000125726	-1.9103	0.000299659	0.000931821	CD70
ENSG00000197905	-0.850633	0.000300343	0.000933825	TEAD4
ENSG00000088256	0.437482	0.000301362	0.000936771	GNA11
ENSG00000134440	0.391538	0.000301369	0.000936771	NARS
ENSG00000162929	-0.5197	0.000301452	0.000936905	KIAA1841
ENSG00000064995	-0.443827	0.000303608	0.00094348	TAF11
ENSG00000124831	0.395639	0.00030438	0.000945758	LRRFIP1
ENSG00000277013	1.99189	0.000305078	0.0009478	AC008556.1
ENSG00000260400	-0.964238	0.000306212	0.000951199	AL513534.1
ENSG00000184939	-0.382528	0.000307065	0.000953725	ZFP90
ENSG00000213178	-0.600397	0.000309141	0.000960044	RPL22P1
ENSG00000146247	-0.427001	0.000309298	0.000960407	PHIP
ENSG00000184787	-0.342335	0.000310397	0.000963692	UBE2G2
ENSG00000151500	-0.475296	0.000310561	0.000964075	THYN1
ENSG00000129657	0.333442	0.000310961	0.00096519	SEC14L1
ENSG00000174231	-0.332568	0.000311289	0.000966081	PRPF8
ENSG00000231889	-0.625509	0.000312055	0.000968331	TRAF3IP2-AS1
ENSG00000273084	1.17699	0.000312577	0.000969824	AC092171.5
ENSG00000159423	0.597137	0.00031471	0.000976314	ALDH4A1
ENSG00000141858	-0.483579	0.000315655	0.000979119	SAMD1
ENSG00000114127	-0.430269	0.000315777	0.000979369	XRN1
ENSG00000144357	0.435325	0.000316093	0.000980219	UBR3
ENSG00000157224	0.484684	0.000317163	0.000983409	CLDN12
ENSG00000153015	-0.509591	0.000317765	0.000985147	CWC27
ENSG00000273344	0.652976	0.000317895	0.000985419	PAXIP1-AS1
ENSG00000100034	0.398916	0.000318049	0.000985767	PPM1F
ENSG00000126970	-0.42826	0.000318799	0.000987965	ZC4H2
ENSG00000263326	-2.83335	0.000319461	0.000989884	AC133552.4
ENSG00000257167	-0.738349	0.000320942	0.000994343	TMPO-AS1
ENSG00000169188	0.540741	0.000321058	0.000994574	APEX2
ENSG00000104368	0.865404	0.000322259	0.000998162	PLAT
ENSG00000178691	0.448614	0.000324026	0.00100351	SUZ12
ENSG00000154174	-0.427485	0.000324086	0.00100356	TOMM70
ENSG00000237457	-2.89081	0.000324892	0.00100592	LINC01351
ENSG00000171148	0.362099	0.00032548	0.00100761	TADA3
ENSG00000138468	-0.621839	0.000325731	0.00100826	SENP7
ENSG00000112874	0.476832	0.000325932	0.00100875	NUDT12
ENSG00000055609	-0.513919	0.000327003	0.00101193	KMT2C
ENSG00000104894	-0.850136	0.000327822	0.00101433	CD37
ENSG00000172375	0.586258	0.000328499	0.00101629	C2CD2L
ENSG00000071243	-0.544278	0.00033006	0.00102099	ING3
ENSG00000102882	-0.517243	0.000330437	0.00102202	MAPK3
ENSG00000058063	0.407153	0.000331571	0.00102539	ATP11B
ENSG00000234336	5.75285	0.000331659	0.00102553	JAZF1-AS1
ENSG00000168772	-0.463076	0.000333214	0.00103021	CXXC4
ENSG00000151615	-2.3485	0.000334563	0.00103424	POU4F2
ENSG00000271851	1.28208	0.000335308	0.00103641	AC087501.4
ENSG00000104442	-0.416508	0.000335944	0.00103824	ARMC1
ENSG00000162909	0.334756	0.000336268	0.0010391	CAPN2
ENSG00000141542	-0.645629	0.000336748	0.00104045	RAB40B
ENSG00000170633	-0.46053	0.000336812	0.00104052	RNF34
ENSG00000107807	-5.61889	0.000337402	0.0010422	TLX1
ENSG00000106366	1.87577	0.000338284	0.00104479	SERPINE1
ENSG00000196787	1.02693	0.000339749	0.00104918	HIST1H2AG
ENSG00000166664	-1.24864	0.00034009	0.00105009	CHRFAM7A
ENSG00000018510	-0.381598	0.000340409	0.00105094	AGPS
ENSG00000088992	-1.65166	0.000341009	0.00105266	TESC
ENSG00000230964	4.0927	0.000341957	0.00105544	AC233266.1
ENSG00000214389	-0.617985	0.000342102	0.00105576	RPS3AP26
ENSG00000257151	0.565864	0.000342688	0.00105743	PWAR6
ENSG00000213341	0.518655	0.000342861	0.00105782	CHUK
ENSG00000215417	-1.92674	0.000343002	0.00105812	MIR17HG
ENSG00000137764	0.489183	0.000343442	0.00105934	MAP2K5
ENSG00000103932	-0.433328	0.000343567	0.00105959	RPAP1
ENSG00000099953	-1.21758	0.000344416	0.00106207	MMP11
ENSG00000116266	0.483567	0.0003454	0.00106496	STXBP3
ENSG00000079689	-1.67344	0.000345692	0.00106572	SCGN
ENSG00000068796	-0.364304	0.000345812	0.00106595	KIF2A
ENSG00000118785	2.82693	0.000348097	0.00107286	SPP1
ENSG00000165322	-0.422316	0.00034889	0.00107516	ARHGAP12
ENSG00000166913	0.379875	0.000349199	0.00107597	YWHAB
ENSG00000197728	-0.36544	0.00034932	0.00107621	RPS26
ENSG00000111639	-0.450498	0.000349512	0.00107666	MRPL51
ENSG00000163995	0.81513	0.000350143	0.00107846	ABLIM2
ENSG00000131591	-0.549315	0.00035029	0.00107877	C1orf159
ENSG00000183762	-0.451488	0.000350775	0.00108013	KREMEN1
ENSG00000196465	-0.371527	0.00035216	0.00108425	MYL6B
ENSG00000138231	-0.456774	0.000352755	0.00108594	DBR1
ENSG00000154928	0.416417	0.00035343	0.00108788	EPHB1
ENSG00000177359	-3.97395	0.000353921	0.00108925	AC024940.1
ENSG00000177854	0.727098	0.000354273	0.00109019	TMEM187
ENSG00000100523	-0.445334	0.000355813	0.00109479	DDHD1
ENSG00000274447	2.38641	0.000355944	0.00109504	AC005790.1
ENSG00000142166	0.450214	0.000356021	0.00109514	IFNAR1
ENSG00000248124	-0.957326	0.000357125	0.00109839	RRN3P1
ENSG00000129521	-0.599962	0.000357511	0.00109944	EGLN3
ENSG00000083223	-0.503047	0.000357756	0.00110005	TUT7
ENSG00000142669	0.523804	0.000358042	0.00110078	SH3BGRL3
ENSG00000215021	-0.362363	0.000359173	0.00110412	PHB2
ENSG00000134324	-0.424133	0.000359305	0.00110438	LPIN1
ENSG00000242607	2.4104	0.000359598	0.00110514	RPS3AP34
ENSG00000175664	2.0163	0.000360297	0.00110714	TEX26
ENSG00000186908	-0.439096	0.00036068	0.00110817	ZDHHC17
ENSG00000169446	-0.390279	0.00036208	0.00111233	MMGT1
ENSG00000224429	2.28621	0.000362322	0.00111293	LINC00539
ENSG00000198723	-1.88406	0.000362796	0.00111424	TEX45
ENSG00000176248	0.513206	0.000364139	0.00111822	ANAPC2
ENSG00000172428	0.441092	0.000365745	0.00112301	COPS9
ENSG00000283154	0.966175	0.000365905	0.00112335	IQCJ-SCHIP1
ENSG00000026652	0.359589	0.000366122	0.00112385	AGPAT4
ENSG00000271780	1.46125	0.000366162	0.00112385	AL118558.3
ENSG00000005194	-0.375882	0.000366235	0.00112393	CIAPIN1
ENSG00000138669	-1.49579	0.000366501	0.0011246	PRKG2
ENSG00000170788	5.22515	0.000367634	0.00112793	DYDC1
ENSG00000101166	-0.410617	0.000367783	0.00112824	PRELID3B
ENSG00000170222	-0.850375	0.00036909	0.0011321	ADPRM
ENSG00000039123	-0.427467	0.000371777	0.0011402	MTREX
ENSG00000187954	0.462163	0.000372053	0.00114089	CYHR1
ENSG00000259459	5.63486	0.000372262	0.00114139	LINC02568
ENSG00000163520	-0.578104	0.000373476	0.00114492	FBLN2
ENSG00000204688	5.69643	0.00037351	0.00114492	OR2H1
ENSG00000181222	-0.403845	0.000375657	0.00115135	POLR2A
ENSG00000283689	-5.16076	0.000376675	0.00115432	AC018553.2
ENSG00000221955	1.42833	0.000378341	0.00115928	SLC12A8
ENSG00000123395	0.569228	0.000378584	0.00115987	ATG101
ENSG00000127081	-0.627963	0.000378881	0.00116063	ZNF484
ENSG00000132718	-0.316802	0.000379068	0.00116105	SYT11
ENSG00000260236	1.77041	0.000379284	0.00116156	AC099778.1
ENSG00000142102	0.8454	0.000379622	0.00116245	PGGHG
ENSG00000145982	0.515809	0.000380164	0.00116396	FARS2
ENSG00000165168	2.58599	0.000380799	0.00116575	CYBB
ENSG00000104983	-0.729307	0.000381286	0.00116709	CCDC61
ENSG00000064692	0.536314	0.000381375	0.00116721	SNCAIP
ENSG00000240342	-0.548699	0.000382628	0.0011709	RPS2P5
ENSG00000258289	0.439415	0.000383093	0.00117217	CHURC1
ENSG00000145911	0.447634	0.000383239	0.00117246	N4BP3
ENSG00000083896	-0.354834	0.000383529	0.0011732	YTHDC1
ENSG00000013561	0.496514	0.000383866	0.00117408	RNF14
ENSG00000164535	-0.510662	0.000384159	0.00117482	DAGLB
ENSG00000167182	-0.489421	0.000387838	0.00118592	SP2
ENSG00000279017	5.66217	0.000388199	0.00118687	AC098476.1
ENSG00000214113	-0.421232	0.000389302	0.00119009	LYRM4
ENSG00000156381	-0.653808	0.000389841	0.00119158	ANKRD9
ENSG00000204219	-1.91074	0.00039104	0.00119509	TCEA3
ENSG00000169247	1.76802	0.000391387	0.001196	SH3TC2
ENSG00000186007	0.545239	0.000391442	0.00119601	LEMD1
ENSG00000171700	0.855612	0.00039484	0.00120624	RGS19
ENSG00000173171	0.564845	0.000395232	0.00120728	MTX1
ENSG00000125503	-0.498653	0.000395786	0.00120881	PPP1R12C
ENSG00000169359	0.664607	0.000395958	0.00120918	SLC33A1
ENSG00000203805	2.21559	0.000399677	0.00122038	PLPP4
ENSG00000184007	-0.315579	0.00040104	0.00122439	PTP4A2
ENSG00000182950	3.43522	0.000401102	0.00122442	ODF3L1
ENSG00000134463	0.763101	0.000401162	0.00122445	ECHDC3
ENSG00000203705	-0.511559	0.000401716	0.00122598	TATDN3
ENSG00000254093	-0.790741	0.000401891	0.00122633	PINX1
ENSG00000100216	-0.434119	0.000401936	0.00122633	TOMM22
ENSG00000258754	3.0953	0.000402142	0.00122676	LINC01579
ENSG00000230970	5.64669	0.000402181	0.00122676	HHATL-AS1
ENSG00000008405	0.473748	0.000402389	0.00122724	CRY1
ENSG00000213860	-0.975684	0.000402721	0.00122809	RPL21P75
ENSG00000160325	0.395195	0.000403132	0.00122919	CACFD1
ENSG00000054967	-0.892651	0.000403387	0.00122981	RELT
ENSG00000177575	3.11254	0.000404355	0.0012326	CD163
ENSG00000117543	-0.490093	0.000404946	0.00123421	DPH5
ENSG00000106397	0.555772	0.000404987	0.00123421	PLOD3
ENSG00000167680	-0.533875	0.000405618	0.00123597	SEMA6B
ENSG00000213923	-0.373116	0.000406558	0.00123868	CSNK1E
ENSG00000142606	-2.29116	0.000406807	0.00123928	MMEL1
ENSG00000196378	-0.784622	0.000406864	0.00123929	ZNF34
ENSG00000267787	-1.56911	0.000407811	0.00124202	AC027097.2
ENSG00000179222	0.365617	0.000408704	0.00124457	MAGED1
ENSG00000123240	-0.44867	0.000409245	0.00124606	OPTN
ENSG00000178821	-1.79301	0.000409296	0.00124606	TMEM52
ENSG00000261428	-2.00815	0.000412978	0.0012571	AC097461.1
ENSG00000205562	2.6034	0.000413114	0.00125736	AL049775.1
ENSG00000166033	0.451941	0.000415193	0.00126352	HTRA1
ENSG00000250565	0.864361	0.000415283	0.00126363	ATP6V1E2
ENSG00000240498	5.63889	0.000416483	0.00126712	CDKN2B-AS1
ENSG00000280870	-0.862648	0.000416698	0.00126761	MIR325HG
ENSG00000198836	-0.386189	0.000417878	0.00127104	OPA1
ENSG00000116857	0.357957	0.000418736	0.00127348	TMEM9
ENSG00000157916	0.380198	0.000418974	0.00127405	RER1
ENSG00000136436	0.428025	0.000419126	0.00127434	CALCOCO2
ENSG00000156876	-0.612764	0.000419395	0.001275	SASS6
ENSG00000279668	-5.61294	0.0004224	0.00128397	AC024610.2
ENSG00000151422	-0.527267	0.000423723	0.00128783	FER
ENSG00000166938	0.451717	0.000423916	0.00128824	DIS3L
ENSG00000137492	-0.425245	0.00042447	0.00128976	THAP12
ENSG00000178951	0.652649	0.000424789	0.00129057	ZBTB7A
ENSG00000083828	-0.699208	0.000425672	0.00129308	ZNF586
ENSG00000075303	-0.530513	0.000425766	0.0012932	SLC25A40
ENSG00000158186	-0.411428	0.000426231	0.00129445	MRAS
ENSG00000169925	-0.436777	0.000428175	0.00130018	BRD3
ENSG00000113763	0.927801	0.000428969	0.00130235	UNC5A
ENSG00000128654	0.4036	0.000428998	0.00130235	MTX2
ENSG00000167925	-1.00081	0.000429326	0.00130318	GHDC
ENSG00000172201	-0.509616	0.000430279	0.0013059	ID4
ENSG00000111785	-0.508063	0.000433341	0.00131503	RIC8B
ENSG00000127328	0.453681	0.000434472	0.00131829	RAB3IP
ENSG00000261377	-2.19573	0.000436329	0.00132376	PDCD6IPP2
ENSG00000150787	0.577681	0.000437327	0.00132662	PTS
ENSG00000245468	2.8971	0.000437764	0.00132777	LINC02447
ENSG00000182885	-5.56369	0.000438036	0.00132842	ADGRG3
ENSG00000244026	0.665058	0.000439033	0.00133128	FAM86DP
ENSG00000167912	-0.770058	0.000439403	0.00133223	AC090152.1
ENSG00000100276	2.15336	0.000440507	0.0013354	RASL10A
ENSG00000132429	-3.23326	0.000442073	0.00133998	POPDC3
ENSG00000041515	-0.430125	0.00044298	0.00134256	MYO16
ENSG00000138459	0.440139	0.000444539	0.00134711	SLC35A5
ENSG00000204253	-0.57638	0.00044476	0.00134761	HNRNPCP2
ENSG00000148344	-1.47414	0.000445978	0.00135112	PTGES
ENSG00000143322	-0.465512	0.000446683	0.00135309	ABL2
ENSG00000225986	2.63742	0.000447086	0.00135413	UBXN10-AS1
ENSG00000184261	0.909198	0.00044746	0.00135509	KCNK12
ENSG00000116754	-0.37064	0.000447888	0.00135622	SRSF11
ENSG00000171806	-0.695108	0.000448959	0.00135928	METTL18
ENSG00000185963	-0.385064	0.000450445	0.00136361	BICD2
ENSG00000116539	0.47241	0.000451825	0.00136761	ASH1L
ENSG00000180964	0.43565	0.000453995	0.001374	TCEAL8
ENSG00000213585	-0.36958	0.00045405	0.001374	VDAC1
ENSG00000165716	0.58375	0.000455123	0.00137707	FAM69B
ENSG00000143515	0.425129	0.000456147	0.00137999	ATP8B2
ENSG00000242866	5.23979	0.000456489	0.00138085	STRC
ENSG00000103363	0.41322	0.000456844	0.00138159	ELOB
ENSG00000117586	1.63069	0.00045685	0.00138159	TNFSF4
ENSG00000250802	1.12838	0.0004586	0.0013867	ZBED3-AS1
ENSG00000137601	0.468196	0.000459532	0.00138934	NEK1
ENSG00000075415	-0.30795	0.00046052	0.00139215	SLC25A3
ENSG00000196440	-0.504655	0.000461746	0.00139568	ARMCX4
ENSG00000267106	0.710454	0.000462207	0.00139689	ZNF561-AS1
ENSG00000251611	2.89034	0.000462331	0.00139709	FAM160A1-DT
ENSG00000099910	0.510988	0.00046297	0.00139884	KLHL22
ENSG00000114742	-0.376617	0.000464528	0.00140337	WDR48
ENSG00000170899	-0.392185	0.00046508	0.00140486	GSTA4
ENSG00000124226	-0.359715	0.000466392	0.00140864	RNF114
ENSG00000231713	3.74351	0.000466682	0.00140934	AF064860.2
ENSG00000119723	0.893752	0.000468145	0.00141358	COQ6
ENSG00000234338	-1.15961	0.000468548	0.00141461	AC073349.2
ENSG00000080815	0.355629	0.000469832	0.00141831	PSEN1
ENSG00000183401	1.12085	0.000470067	0.00141884	CCDC159
ENSG00000143442	-0.33496	0.000470174	0.00141898	POGZ
ENSG00000241494	-0.808256	0.000470504	0.00141979	AL355032.1
ENSG00000004700	-0.49761	0.000470706	0.00142022	RECQL
ENSG00000137815	-0.339206	0.000472163	0.00142443	RTF1
ENSG00000179454	-0.452689	0.000474056	0.00142996	KLHL28
ENSG00000283761	5.63584	0.000474415	0.00143087	AC118553.2
ENSG00000213762	-0.403355	0.000480757	0.00144981	ZNF134
ENSG00000245614	-1.82824	0.000482334	0.00145438	DDX11-AS1
ENSG00000253368	-0.702407	0.000482507	0.00145471	TRNP1
ENSG00000171603	0.374203	0.000482689	0.00145508	CLSTN1
ENSG00000259359	5.76394	0.000484958	0.00146173	AC012409.1
ENSG00000071082	-0.34487	0.00048602	0.00146466	RPL31
ENSG00000253846	0.964338	0.000486053	0.00146466	PCDHGA10
ENSG00000166106	1.1776	0.000486859	0.0014669	ADAMTS15
ENSG00000182796	0.590256	0.000487087	0.0014674	TMEM198B
ENSG00000047230	-0.365353	0.000488278	0.0014708	CTPS2
ENSG00000183914	0.973368	0.000489935	0.0014755	DNAH2
ENSG00000241553	0.463469	0.000489963	0.0014755	ARPC4
ENSG00000145882	-0.554075	0.000491235	0.00147914	PCYOX1L
ENSG00000146282	-0.374851	0.000493402	0.00148548	RARS2
ENSG00000230124	-0.421922	0.000494004	0.0014871	ACBD6
ENSG00000274253	-4.43712	0.000494212	0.00148754	AC138649.1
ENSG00000105516	-0.637316	0.000494588	0.00148848	DBP
ENSG00000229611	-5.61239	0.000494659	0.00148851	AL354707.2
ENSG00000204442	0.434909	0.000495251	0.00149009	FAM155A
ENSG00000151062	2.22427	0.00049531	0.00149009	CACNA2D4
ENSG00000106355	-0.462978	0.000496504	0.00149349	LSM5
ENSG00000164125	1.56113	0.000496707	0.00149391	FAM198B
ENSG00000188312	-0.85597	0.000498207	0.00149823	CENPP
ENSG00000150756	0.560435	0.000498657	0.00149939	FAM173B
ENSG00000196422	0.379499	0.000501333	0.00150725	PPP1R26
ENSG00000116954	0.581474	0.000501782	0.00150841	RRAGC
ENSG00000214413	0.533518	0.000502056	0.00150904	BBIP1
ENSG00000258294	5.54989	0.000503138	0.0015121	AC090503.2
ENSG00000185973	-0.657907	0.000504572	0.00151621	TMLHE
ENSG00000102804	-0.309721	0.000506362	0.0015214	TSC22D1
ENSG00000131437	-0.458405	0.000507873	0.00152575	KIF3A
ENSG00000147852	0.612053	0.000508699	0.00152804	VLDLR
ENSG00000163466	0.335084	0.000510636	0.00153366	ARPC2
ENSG00000109606	-0.330816	0.000511503	0.00153596	DHX15
ENSG00000114573	0.395261	0.000511531	0.00153596	ATP6V1A
ENSG00000177692	1.30229	0.000512047	0.00153731	DNAJC28
ENSG00000243232	1.07678	0.000513479	0.00154141	PCDHAC2
ENSG00000068079	1.75213	0.000513952	0.00154264	IFI35
ENSG00000253816	-2.23926	0.000514398	0.00154378	AC138866.1
ENSG00000164506	-0.60625	0.000515255	0.00154616	STXBP5
ENSG00000168724	-0.415366	0.000516003	0.0015482	DNAJC21
ENSG00000171206	0.428927	0.00052328	0.00156984	TRIM8
ENSG00000021355	0.889303	0.000524443	0.00157313	SERPINB1
ENSG00000110446	-2.06888	0.000524678	0.00157363	SLC15A3
ENSG00000204851	0.535119	0.000525959	0.00157728	PNMA8B
ENSG00000119866	-0.625998	0.000526691	0.00157927	BCL11A
ENSG00000243629	5.56781	0.00052838	0.00158413	LINC00880
ENSG00000112232	-0.520391	0.000528865	0.00158539	KHDRBS2
ENSG00000272750	-1.79887	0.00052947	0.001587	AL592148.3
ENSG00000266947	1.15227	0.000529786	0.00158775	AC022916.1
ENSG00000188807	0.485015	0.000530327	0.00158917	TMEM201
ENSG00000175581	-0.484521	0.000530765	0.00159028	MRPL48
ENSG00000171311	-0.533642	0.00053125	0.00159153	EXOSC1
ENSG00000158711	-0.559083	0.000531473	0.001592	ELK4
ENSG00000135472	-0.519149	0.00053202	0.00159343	FAIM2
ENSG00000215014	1.28294	0.000534036	0.00159927	AL645728.1
ENSG00000118507	0.633849	0.000535408	0.00160317	AKAP7
ENSG00000205981	0.461189	0.000536372	0.00160586	DNAJC19
ENSG00000187987	-0.887834	0.00053646	0.00160592	ZSCAN23
ENSG00000196961	0.355282	0.000538497	0.00161181	AP2A1
ENSG00000181817	0.496991	0.000539598	0.0016149	LSM10
ENSG00000133422	-0.390362	0.000540754	0.00161816	MORC2
ENSG00000171124	-3.01499	0.000540862	0.00161828	FUT3
ENSG00000176095	0.341966	0.000542182	0.00162202	IP6K1
ENSG00000129048	-5.05988	0.000544038	0.00162737	ACKR4
ENSG00000115137	-0.646377	0.000544194	0.00162763	DNAJC27
ENSG00000137261	1.23494	0.000544659	0.00162881	KIAA0319
ENSG00000105427	-1.92207	0.000544961	0.00162951	CNFN
ENSG00000214872	-2.10702	0.000546653	0.00163436	SMTNL1
ENSG00000117174	-0.42544	0.00054899	0.00164114	ZNHIT6
ENSG00000166024	-0.510886	0.000549664	0.00164295	R3HCC1L
ENSG00000182165	0.703059	0.000550406	0.00164468	TP53TG1
ENSG00000135220	5.55165	0.000550468	0.00164468	UGT2A3
ENSG00000155016	0.531425	0.000550507	0.00164468	CYP2U1
ENSG00000122591	-0.380871	0.000550522	0.00164468	FAM126A
ENSG00000130935	-0.428047	0.000551089	0.00164617	NOL11
ENSG00000138449	-1.28873	0.000552393	0.00164986	SLC40A1
ENSG00000177000	0.360677	0.000554717	0.00165659	MTHFR
ENSG00000085978	0.477118	0.000555491	0.00165869	ATG16L1
ENSG00000167904	0.416077	0.000556784	0.00166234	TMEM68
ENSG00000205808	0.530304	0.000556935	0.00166252	PLPP6
ENSG00000165646	1.67018	0.000556984	0.00166252	SLC18A2
ENSG00000138592	0.417205	0.000557403	0.00166356	USP8
ENSG00000182107	5.08414	0.000557505	0.00166366	TMEM30B
ENSG00000227987	-3.59743	0.000558044	0.00166505	AC092675.2
ENSG00000008086	-0.595431	0.000560501	0.00167217	CDKL5
ENSG00000181778	5.53157	0.000565285	0.00168623	TMEM252
ENSG00000152495	-0.500826	0.000565379	0.0016863	CAMK4
ENSG00000197566	-0.638974	0.000565566	0.00168665	ZNF624
ENSG00000180855	-0.765385	0.000565929	0.00168752	ZNF443
ENSG00000229180	0.486883	0.000567876	0.00169311	AC006001.3
ENSG00000184672	-0.945799	0.000570585	0.00170097	RALYL
ENSG00000204576	-0.410531	0.00057269	0.00170703	PRR3
ENSG00000268089	-1.007	0.000573731	0.00170964	GABRQ
ENSG00000104221	-0.539155	0.000573739	0.00170964	BRF2
ENSG00000105197	-0.389707	0.000573781	0.00170964	TIMM50
ENSG00000167515	0.497978	0.000576094	0.00171631	TRAPPC2L
ENSG00000103995	-0.563864	0.000576615	0.00171765	CEP152
ENSG00000106804	0.604391	0.000582402	0.00173467	C5
ENSG00000141338	-1.54595	0.000582727	0.00173542	ABCA8
ENSG00000275038	-2.17631	0.000583052	0.00173617	AC091980.2
ENSG00000160072	-1.03342	0.00058353	0.00173737	ATAD3B
ENSG00000146776	0.550656	0.000585631	0.00174341	ATXN7L1
ENSG00000277196	1.43745	0.000585712	0.00174343	AC007325.2
ENSG00000186575	0.414585	0.000590815	0.0017584	NF2
ENSG00000165389	0.357139	0.000592131	0.00176209	SPTSSA
ENSG00000176678	4.44783	0.000592294	0.00176236	FOXL1
ENSG00000197122	-0.415467	0.000593833	0.00176671	SRC
ENSG00000259721	4.42896	0.00059419	0.00176756	AC090877.2
ENSG00000139517	0.531786	0.000595614	0.00177147	LNX2
ENSG00000124216	-1.69058	0.000595657	0.00177147	SNAI1
ENSG00000174640	2.55183	0.000596357	0.00177333	SLCO2A1
ENSG00000112877	-0.666138	0.000596646	0.00177397	CEP72
ENSG00000142657	-0.338814	0.000598939	0.00178038	PGD
ENSG00000163170	0.577306	0.000598951	0.00178038	BOLA3
ENSG00000259556	2.79806	0.000600574	0.00178497	AC090971.3
ENSG00000092140	-0.486791	0.000601111	0.00178635	G2E3
ENSG00000205765	-0.394446	0.000601409	0.00178701	C5orf51
ENSG00000185420	0.462356	0.00060219	0.0017891	SMYD3
ENSG00000231764	5.5249	0.000602526	0.00178975	DLX6-AS1
ENSG00000112667	0.59488	0.00060256	0.00178975	DNPH1
ENSG00000231943	1.91872	0.000603469	0.00179223	PGM5P4-AS1
ENSG00000115425	0.691301	0.000603844	0.00179312	PECR
ENSG00000151715	1.58072	0.000604836	0.00179584	TMEM45B
ENSG00000166225	0.385154	0.000605306	0.00179701	FRS2
ENSG00000189223	-3.04865	0.000608032	0.00180487	PAX8-AS1
ENSG00000224765	-2.45344	0.000608233	0.00180524	AL035443.1
ENSG00000240356	0.646483	0.000608663	0.00180629	RPL23AP7
ENSG00000197081	0.36741	0.000608785	0.00180643	IGF2R
ENSG00000131899	-0.406716	0.000609732	0.0018089	LLGL1
ENSG00000111199	2.56555	0.000609772	0.0018089	TRPV4
ENSG00000198931	0.51476	0.000610352	0.0018104	APRT
ENSG00000198336	5.5443	0.000612275	0.00181587	MYL4
ENSG00000107862	0.368906	0.000612763	0.00181709	GBF1
ENSG00000111843	0.344431	0.000614372	0.00182159	TMEM14C
ENSG00000121743	3.91416	0.000614434	0.00182159	GJA3
ENSG00000009765	5.52536	0.000614636	0.00182196	IYD
ENSG00000120709	-0.330145	0.000615183	0.00182335	FAM53C
ENSG00000182118	0.579723	0.000618544	0.00183309	FAM89A
ENSG00000230876	3.63528	0.000619173	0.00183472	LINC00486
ENSG00000101542	-0.773952	0.000620997	0.0018399	CDH20
ENSG00000272235	4.4718	0.000621224	0.00184034	AL590438.1
ENSG00000069399	-1.6454	0.00062199	0.00184238	BCL3
ENSG00000223685	2.60707	0.000623629	0.001847	LINC00571
ENSG00000259826	1.98697	0.000624186	0.00184842	AC072061.1
ENSG00000187391	-0.438456	0.000624414	0.00184886	MAGI2
ENSG00000261168	-1.83881	0.000626615	0.00185502	AL592424.1
ENSG00000144959	0.932444	0.00062665	0.00185502	NCEH1
ENSG00000187231	-0.413206	0.000626921	0.00185559	SESTD1
ENSG00000116649	-0.521477	0.000628467	0.00185993	SRM
ENSG00000186198	3.88285	0.000630875	0.00186649	SLC51B
ENSG00000149054	-1.07273	0.000630915	0.00186649	ZNF215
ENSG00000136807	0.41998	0.00063092	0.00186649	CDK9
ENSG00000253661	0.652823	0.000631055	0.00186666	ZFHX4-AS1
ENSG00000197181	-5.03037	0.000631813	0.00186867	PIWIL2
ENSG00000069812	-3.41385	0.000631949	0.00186884	HES2
ENSG00000178397	-0.450522	0.000632069	0.00186896	FAM220A
ENSG00000110060	-0.666482	0.000632502	0.00187	PUS3
ENSG00000217165	-0.825326	0.00063359	0.00187298	ANKRD18EP
ENSG00000095209	0.431042	0.000635103	0.00187722	TMEM38B
ENSG00000151773	1.36502	0.000635478	0.0018781	CCDC122
ENSG00000206535	-0.709307	0.000636429	0.00188067	LNP1
ENSG00000235238	-0.872626	0.000636683	0.00188119	SUMO2P1
ENSG00000140319	0.333939	0.000637153	0.00188234	SRP14
ENSG00000109424	2.81307	0.000638972	0.00188748	UCP1
ENSG00000262879	0.582801	0.000639517	0.00188885	AC068152.1
ENSG00000177888	-0.440606	0.000639877	0.00188968	ZBTB41
ENSG00000138777	0.433663	0.000639998	0.0018898	PPA2
ENSG00000173457	-0.5617	0.000640433	0.00189085	PPP1R14B
ENSG00000169302	-1.07829	0.000640691	0.00189138	STK32A
ENSG00000187555	-0.332455	0.000641999	0.001895	USP7
ENSG00000153896	0.576813	0.000642717	0.00189689	ZNF599
ENSG00000114956	-0.408496	0.000644191	0.001901	DGUOK
ENSG00000247796	1.43108	0.000644786	0.00190252	AC008966.1
ENSG00000259953	-1.63094	0.000646797	0.00190821	AL138756.1
ENSG00000167962	-0.556692	0.000650292	0.00191828	ZNF598
ENSG00000224592	-1.25161	0.000655833	0.00193439	AL139158.2
ENSG00000069696	1.05435	0.000658448	0.00194186	DRD4
ENSG00000187105	-2.32162	0.000659577	0.00194495	HEATR4
ENSG00000156515	0.363393	0.000660203	0.00194655	HK1
ENSG00000150556	2.55987	0.000660676	0.0019477	LYPD6B
ENSG00000182983	5.02845	0.0006609	0.00194812	ZNF662
ENSG00000127329	2.01733	0.000661404	0.00194936	PTPRB
ENSG00000169905	0.38379	0.000662103	0.00195098	TOR1AIP2
ENSG00000134046	0.46426	0.000662118	0.00195098	MBD2
ENSG00000151327	-0.393505	0.000663371	0.00195443	FAM177A1
ENSG00000137574	-0.498413	0.000665044	0.00195911	TGS1
ENSG00000137843	1.99563	0.000666464	0.00196305	PAK6
ENSG00000188897	-1.52467	0.000668758	0.00196956	AC099489.1
ENSG00000226237	1.52164	0.000668961	0.00196992	GAS1RR
ENSG00000257271	5.48337	0.000669709	0.00197187	KIRREL3-AS1
ENSG00000171016	-0.419026	0.000670012	0.00197252	PYGO1
ENSG00000133818	0.410879	0.000673054	0.00198123	RRAS2
ENSG00000063244	-0.410296	0.000674812	0.00198616	U2AF2
ENSG00000136930	-0.352156	0.000675436	0.00198775	PSMB7
ENSG00000241269	-1.99034	0.000678028	0.00199513	AC093620.1
ENSG00000086475	-0.30454	0.000678971	0.00199765	SEPHS1
ENSG00000162763	5.50869	0.000679458	0.00199884	LRRC52
ENSG00000106682	-0.319911	0.000679904	0.0019999	EIF4H
ENSG00000276863	5.02813	0.000681486	0.00200431	AC124319.3
ENSG00000136682	0.515718	0.000682083	0.00200581	CBWD2
ENSG00000002586	-0.412734	0.000683889	0.00201087	CD99
ENSG00000227365	-3.00408	0.000684634	0.00201281	AC008060.2
ENSG00000204700	5.51906	0.000686046	0.00201671	OR2J2
ENSG00000101856	0.327097	0.00068874	0.00202438	PGRMC1
ENSG00000197361	2.07709	0.000689219	0.00202554	FBXL22
ENSG00000276600	2.58496	0.000690329	0.00202855	RAB7B
ENSG00000174403	-3.52107	0.000690727	0.00202947	MIR1-1HG-AS1
ENSG00000140470	1.60971	0.000691878	0.0020326	ADAMTS17
ENSG00000089050	0.391527	0.000696556	0.00204609	RBBP9
ENSG00000058272	-0.372896	0.000697579	0.00204883	PPP1R12A
ENSG00000272502	5.03702	0.000698272	0.00205062	AC104958.2
ENSG00000116667	-0.350928	0.00069845	0.00205089	C1orf21
ENSG00000136928	0.662527	0.000699985	0.00205514	GABBR2
ENSG00000135540	-0.368669	0.000700914	0.00205761	NHSL1
ENSG00000100425	-0.386511	0.000701456	0.00205894	BRD1
ENSG00000257702	-5.03667	0.000702277	0.0020611	LBX2-AS1
ENSG00000205352	0.538864	0.000704628	0.00206774	PRR13
ENSG00000118557	-1.15103	0.000706946	0.00207419	PMFBP1
ENSG00000133424	0.3462	0.000706999	0.00207419	LARGE1
ENSG00000122008	-0.594901	0.000708201	0.00207745	POLK
ENSG00000197837	1.54303	0.000708635	0.00207847	HIST4H4
ENSG00000265752	3.35493	0.000708981	0.00207923	AC010754.1
ENSG00000165494	-0.40552	0.000713552	0.00209237	PCF11
ENSG00000122034	-0.390933	0.000715034	0.00209628	GTF3A
ENSG00000175611	0.715474	0.000715061	0.00209628	LINC00476
ENSG00000182923	-0.454818	0.000715262	0.00209661	CEP63
ENSG00000151116	0.525358	0.000719734	0.00210945	UEVLD
ENSG00000164099	1.14695	0.000720802	0.00211232	PRSS12
ENSG00000072315	1.786	0.000722396	0.00211673	TRPC5
ENSG00000148730	-0.339336	0.000722896	0.00211794	EIF4EBP2
ENSG00000167468	-0.464826	0.00072388	0.00212055	GPX4
ENSG00000260918	2.89965	0.000725464	0.00212493	AC107398.3
ENSG00000237506	-1.23573	0.000726861	0.00212876	RPSAP15
ENSG00000169031	3.035	0.000727294	0.00212977	COL4A3
ENSG00000278978	2.73252	0.000729265	0.00213527	AC092611.3
ENSG00000235162	-0.496461	0.000733122	0.0021463	C12orf75
ENSG00000151748	-0.426798	0.00073413	0.00214899	SAV1
ENSG00000022277	-0.342885	0.000735577	0.00215295	RTF2
ENSG00000178950	0.409021	0.000736441	0.00215522	GAK
ENSG00000143797	-0.359546	0.00073692	0.00215635	MBOAT2
ENSG00000160799	-0.454094	0.00073904	0.00216229	CCDC12
ENSG00000104331	0.32846	0.000739731	0.00216404	IMPAD1
ENSG00000173599	-0.445123	0.000740078	0.00216479	PC
ENSG00000106400	0.436152	0.000741689	0.00216923	ZNHIT1
ENSG00000167100	-0.496978	0.000742568	0.00217154	SAMD14
ENSG00000196312	-0.443008	0.000743519	0.00217405	MFSD14C
ENSG00000277161	0.644251	0.000746577	0.00218272	PIGW
ENSG00000171703	0.460361	0.000747791	0.002186	TCEA2
ENSG00000011143	0.416505	0.000747945	0.00218618	MKS1
ENSG00000158006	0.558238	0.000750852	0.00219441	PAFAH2
ENSG00000167186	0.405815	0.000752901	0.00220012	COQ7
ENSG00000175084	-3.79971	0.000756365	0.00220997	DES
ENSG00000121766	-0.389821	0.000757537	0.00221312	ZCCHC17
ENSG00000210196	0.704985	0.000761606	0.00222474	MT-TP
ENSG00000226419	-1.42562	0.000762153	0.00222606	SLC16A1-AS1
ENSG00000054282	0.514392	0.000762979	0.0022282	SDCCAG8
ENSG00000118655	-0.448653	0.000763422	0.00222921	DCLRE1B
ENSG00000106636	-0.304921	0.000765798	0.00223588	YKT6
ENSG00000122971	-1.07948	0.000768703	0.00224408	ACADS
ENSG00000149582	0.552634	0.000769151	0.00224511	TMEM25
ENSG00000124749	2.06402	0.000769967	0.00224722	COL21A1
ENSG00000274386	-1.37821	0.000772435	0.00225414	TMEM269
ENSG00000120697	0.429177	0.000774241	0.00225913	ALG5
ENSG00000108773	0.461136	0.000775003	0.00226108	KAT2A
ENSG00000102977	-0.569704	0.000776319	0.00226464	ACD
ENSG00000173262	5.46364	0.00077729	0.00226719	SLC2A14
ENSG00000179918	0.369688	0.000777567	0.00226772	SEPHS2
ENSG00000163517	0.505421	0.000778269	0.00226949	HDAC11
ENSG00000182208	0.494376	0.00078439	0.00228705	MOB2
ENSG00000236144	-0.695614	0.000788157	0.00229776	TMEM147-AS1
ENSG00000166896	-0.803138	0.000789213	0.00230032	ATP23
ENSG00000228794	-0.524473	0.000789229	0.00230032	LINC01128
ENSG00000075188	-0.469089	0.00079124	0.00230589	NUP37
ENSG00000163898	2.15118	0.000791554	0.00230652	LIPH
ENSG00000267774	5.63954	0.000792098	0.00230782	AC010776.2
ENSG00000163923	-0.744812	0.000792691	0.00230927	RPL39L
ENSG00000253474	5.58409	0.000794399	0.00231396	AC022568.1
ENSG00000142319	-3.16018	0.000795531	0.00231697	SLC6A3
ENSG00000275494	1.12262	0.000796392	0.00231919	AC133552.5
ENSG00000151240	-0.362078	0.000796771	0.00232001	DIP2C
ENSG00000225830	0.511147	0.000797225	0.00232105	ERCC6
ENSG00000013583	0.424329	0.000806054	0.00234646	HEBP1
ENSG00000071626	-0.422231	0.000806734	0.00234815	DAZAP1
ENSG00000225655	2.1785	0.000807237	0.00234933	BX255923.1
ENSG00000123983	-0.339027	0.000807768	0.00235058	ACSL3
ENSG00000232653	1.75475	0.00081136	0.00236075	GOLGA8N
ENSG00000092208	-0.546433	0.00081438	0.00236924	GEMIN2
ENSG00000130856	-0.530185	0.000816294	0.00237452	ZNF236
ENSG00000182400	-0.806547	0.000816526	0.0023749	TRAPPC6B
ENSG00000250917	-1.614	0.000816885	0.00237565	AL035458.2
ENSG00000137496	-1.04267	0.000819007	0.00238153	IL18BP
ENSG00000111011	-0.358876	0.000821715	0.00238911	RSRC2
ENSG00000015413	2.18761	0.000822053	0.0023898	DPEP1
ENSG00000257920	4.34548	0.000822415	0.00239056	LINC02409
ENSG00000197226	0.337506	0.000823317	0.00239289	TBC1D9B
ENSG00000164323	-0.395062	0.000826777	0.00240265	CFAP97
ENSG00000111726	-0.386378	0.000830119	0.00241207	CMAS
ENSG00000076864	-0.582691	0.00083065	0.00241331	RAP1GAP
ENSG00000124279	0.623472	0.000832877	0.00241924	FASTKD3
ENSG00000227540	-1.65027	0.000832895	0.00241924	DNAJC9-AS1
ENSG00000179546	1.57024	0.000836931	0.00243066	HTR1D
ENSG00000262873	-1.74703	0.000840152	0.00243972	AC127496.5
ENSG00000173557	5.46406	0.000843964	0.00245049	C2orf70
ENSG00000160551	-0.41313	0.000845971	0.00245601	TAOK1
ENSG00000237037	0.897542	0.00085083	0.00246982	NDUFA6-DT
ENSG00000113456	-0.470682	0.000852855	0.00247539	RAD1
ENSG00000055070	-0.306043	0.000853215	0.00247613	SZRD1
ENSG00000131171	0.389174	0.000853938	0.00247793	SH3BGRL
ENSG00000175874	-1.08876	0.00085501	0.00248074	CREG2
ENSG00000167595	0.420869	0.00085588	0.00248296	PROSER3
ENSG00000131508	-0.326632	0.000857431	0.00248715	UBE2D2
ENSG00000161999	0.665954	0.000859628	0.00249322	JMJD8
ENSG00000117899	0.414011	0.000862459	0.00250112	MESD
ENSG00000135090	-0.46122	0.000864199	0.00250572	TAOK3
ENSG00000277559	-5.40247	0.000864258	0.00250572	AC018553.1
ENSG00000100372	0.448224	0.000866637	0.00251231	SLC25A17
ENSG00000259146	2.62657	0.000866825	0.00251255	AC005476.2
ENSG00000271856	5.45474	0.000868037	0.00251576	LINC01215
ENSG00000135829	-0.308767	0.000869168	0.00251872	DHX9
ENSG00000130558	0.366651	0.000869389	0.00251906	OLFM1
ENSG00000130734	-0.519947	0.000870811	0.00252287	ATG4D
ENSG00000148572	-0.486358	0.000871385	0.00252422	NRBF2
ENSG00000270441	-1.35611	0.000872667	0.00252762	AC135506.1
ENSG00000218426	-0.950991	0.000873304	0.00252916	AL590867.2
ENSG00000268543	1.56512	0.000873524	0.00252949	AC012313.4
ENSG00000204103	0.714155	0.000874264	0.00253132	MAFB
ENSG00000088766	0.414607	0.000877867	0.00254144	CRLS1
ENSG00000227742	4.99166	0.00087916	0.00254487	CALR4P
ENSG00000140092	0.989792	0.000880867	0.0025495	FBLN5
ENSG00000101811	-0.404205	0.000882544	0.00255404	CSTF2
ENSG00000226937	-5.40561	0.000883317	0.00255597	CEP164P1
ENSG00000188909	5.458	0.00088609	0.00256368	BSX
ENSG00000109572	0.361795	0.000886699	0.00256513	CLCN3
ENSG00000186417	-4.30224	0.000887783	0.00256795	GLDN
ENSG00000243335	-0.414066	0.000888375	0.00256935	KCTD7
ENSG00000109320	-0.490702	0.00089123	0.00257729	NFKB1
ENSG00000090263	0.437737	0.000891568	0.00257795	MRPS33
ENSG00000164808	-0.407524	0.000891917	0.00257865	SPIDR
ENSG00000105750	-0.631693	0.0008986	0.00259765	ZNF85
ENSG00000142512	-1.44677	0.000902852	0.00260963	SIGLEC10
ENSG00000064270	-2.75612	0.000903428	0.00261097	ATP2C2
ENSG00000069248	-0.361565	0.000911001	0.00263254	NUP133
ENSG00000175556	1.77052	0.000917492	0.00265097	LONRF3
ENSG00000242516	1.3333	0.000919095	0.00265528	LINC00960
ENSG00000151790	3.60725	0.000919592	0.00265639	TDO2
ENSG00000215908	-0.493635	0.000920776	0.00265948	CROCCP2
ENSG00000086712	-0.352615	0.000923775	0.00266781	TXLNG
ENSG00000172671	0.516375	0.000923964	0.00266781	ZFAND4
ENSG00000272232	3.85889	0.000923997	0.00266781	RN7SL726P
ENSG00000170734	-0.474044	0.000925741	0.00267252	POLH
ENSG00000171792	-0.356194	0.000927991	0.00267869	RHNO1
ENSG00000183520	-0.481623	0.000929965	0.00268406	UTP11
ENSG00000244754	-0.414259	0.0009323	0.00269047	N4BP2L2
ENSG00000090674	0.58357	0.00093694	0.00270353	MCOLN1
ENSG00000090020	0.426238	0.000938236	0.00270679	SLC9A1
ENSG00000264278	1.63703	0.000938299	0.00270679	ZNF236-DT
ENSG00000101940	0.387221	0.000939737	0.00271061	WDR13
ENSG00000151458	0.42212	0.000941663	0.00271583	ANKRD50
ENSG00000258744	2.01504	0.000952064	0.00274549	AL132800.1
ENSG00000137168	-0.335891	0.00095557	0.00275527	PPIL1
ENSG00000170209	3.28925	0.000958576	0.0027636	ANKK1
ENSG00000048828	0.353751	0.000959472	0.00276585	FAM120A
ENSG00000228439	1.2801	0.000959832	0.00276655	TSTD3
ENSG00000197487	-3.46491	0.00096282	0.00277482	GALP
ENSG00000280079	-1.75158	0.0009636	0.00277673	AC011447.7
ENSG00000197714	-0.920905	0.000967247	0.0027869	ZNF460
ENSG00000258520	2.23448	0.000969404	0.00279278	AL359317.1
ENSG00000241634	-2.27577	0.000970895	0.00279673	AC069499.1
ENSG00000066185	2.06933	0.000974097	0.00280561	ZMYND12
ENSG00000160323	0.91453	0.000975824	0.00281025	ADAMTS13
ENSG00000134490	-0.672271	0.00097694	0.00281312	TMEM241
ENSG00000253771	1.4242	0.000977162	0.00281341	TPTE2P1
ENSG00000165807	4.31314	0.000978305	0.00281636	PPP1R36
ENSG00000007202	0.304536	0.000979618	0.0028198	KIAA0100
ENSG00000107984	1.87826	0.000980797	0.00282285	DKK1
ENSG00000070770	-0.395048	0.000982082	0.0028262	CSNK2A2
ENSG00000263571	-3.57229	0.000982945	0.00282834	AC004147.2
ENSG00000205629	-0.389762	0.000983511	0.00282963	LCMT1
ENSG00000141376	0.454172	0.000984228	0.0028312	BCAS3
ENSG00000235903	-1.00876	0.000984296	0.0028312	CPB2-AS1
ENSG00000163958	-5.04114	0.000984437	0.00283126	ZDHHC19
ENSG00000035115	-0.517179	0.000986669	0.00283733	SH3YL1
ENSG00000171530	0.377664	0.000987549	0.00283952	TBCA
ENSG00000115685	0.443755	0.000987737	0.00283971	PPP1R7
ENSG00000011114	0.40014	0.000988386	0.00284123	BTBD7
ENSG00000164253	-0.371175	0.000989087	0.0028429	WDR41
ENSG00000228271	5.55592	0.000989809	0.00284463	LINC02048
ENSG00000159335	-0.487488	0.000994595	0.00285804	PTMS
ENSG00000092841	0.333481	0.000994715	0.00285804	MYL6
ENSG00000034152	-0.520619	0.000995924	0.00286117	MAP2K3
ENSG00000255389	-0.773368	0.000996302	0.0028619	Z97989.1
ENSG00000159210	0.379325	0.000997492	0.00286498	SNF8
ENSG00000104164	-0.383215	0.000998387	0.0028672	BLOC1S6
ENSG00000170540	-0.373812	0.000998755	0.00286791	ARL6IP1
ENSG00000280099	2.77915	0.00100186	0.00287646	AL603750.1
ENSG00000136048	0.686315	0.0010024	0.00287766	DRAM1
ENSG00000234840	2.84861	0.00100273	0.00287826	LINC01239
ENSG00000099797	0.406926	0.00100453	0.00288308	TECR
ENSG00000108666	-0.378918	0.00100537	0.00288516	C17orf75
ENSG00000143753	0.337872	0.00100986	0.00289769	DEGS1
ENSG00000172081	0.38018	0.00101503	0.00291215	MOB3A
ENSG00000224109	0.772272	0.00101566	0.00291361	CENPVL3
ENSG00000166793	-0.985443	0.00101767	0.00291903	YPEL4
ENSG00000013563	0.933847	0.00102705	0.00294559	DNASE1L1
ENSG00000134453	-0.326836	0.00103044	0.00295481	RBM17
ENSG00000171097	-0.651887	0.00103052	0.00295481	KYAT1
ENSG00000107518	0.396458	0.001031	0.00295583	ATRNL1
ENSG00000144567	0.356907	0.00103331	0.0029621	RETREG2
ENSG00000177076	-0.720436	0.00103366	0.00296275	ACER2
ENSG00000140992	0.398947	0.001036	0.0029691	PDPK1
ENSG00000165792	-0.44682	0.00103707	0.00297178	METTL17
ENSG00000244268	-5.37951	0.00103762	0.002973	AC117394.2
ENSG00000114125	0.386636	0.00103892	0.00297637	RNF7
ENSG00000254598	-0.689725	0.00103989	0.0029788	CSNK2A3
ENSG00000106536	-1.02247	0.00104034	0.00297971	POU6F2
ENSG00000141543	-0.376056	0.00104046	0.00297971	EIF4A3
ENSG00000157693	-0.582977	0.00104124	0.00298125	TMEM268
ENSG00000101463	1.42825	0.00104125	0.00298125	SYNDIG1
ENSG00000138190	0.44001	0.00104786	0.0029998	EXOC6
ENSG00000110719	1.55862	0.00104912	0.00300289	TCIRG1
ENSG00000132694	0.372767	0.00104919	0.00300289	ARHGEF11
ENSG00000188488	1.368	0.00105211	0.00301088	SERPINA5
ENSG00000100100	-0.713066	0.00105269	0.00301218	PIK3IP1
ENSG00000157873	-4.9115	0.00105581	0.00302074	TNFRSF14
ENSG00000114120	-0.372106	0.00105987	0.00303198	SLC25A36
ENSG00000163041	-0.35119	0.00106157	0.00303649	H3F3A
ENSG00000217330	3.04259	0.00106191	0.00303709	SSXP10
ENSG00000173918	2.08144	0.00106225	0.00303768	C1QTNF1
ENSG00000157429	0.828093	0.00107125	0.00306306	ZNF19
ENSG00000188783	1.40855	0.00107139	0.0030631	PRELP
ENSG00000102935	0.397657	0.00107189	0.00306415	ZNF423
ENSG00000126945	0.358247	0.0010739	0.00306952	HNRNPH2
ENSG00000263142	0.574533	0.00107922	0.00308436	LRRC37A17P
ENSG00000230658	-1.13324	0.00108135	0.00309009	KLHL7-DT
ENSG00000247199	-2.72345	0.00108574	0.00310224	AC091948.1
ENSG00000087085	0.572237	0.00109143	0.00311778	ACHE
ENSG00000167112	0.41695	0.00109144	0.00311778	TRUB2
ENSG00000250027	-4.9739	0.00109302	0.00312193	AC022272.1
ENSG00000180008	-0.424503	0.001095	0.0031272	SOCS4
ENSG00000143079	-0.386565	0.00109568	0.00312877	CTTNBP2NL
ENSG00000152749	-0.534572	0.00109594	0.00312911	GPR180
ENSG00000108559	-0.387854	0.0010963	0.00312978	NUP88
ENSG00000140443	0.370748	0.00110172	0.00314469	IGF1R
ENSG00000167554	-0.617796	0.00110179	0.00314469	ZNF610
ENSG00000117242	0.908497	0.00110202	0.00314496	PINK1-AS
ENSG00000272655	1.39311	0.00110296	0.00314728	POLR2J4
ENSG00000215861	1.79934	0.00110365	0.00314887	AC245297.1
ENSG00000281327	-3.42049	0.00110867	0.00316279	LINC01338
ENSG00000234377	-4.93125	0.00110925	0.00316406	RNF219-AS1
ENSG00000245105	0.905634	0.00110976	0.00316515	A2M-AS1
ENSG00000119414	-0.379329	0.00111128	0.0031691	PPP6C
ENSG00000197563	0.461829	0.00111342	0.00317482	PIGN
ENSG00000196182	-0.35019	0.00111434	0.00317707	STK40
ENSG00000140157	0.384967	0.00111785	0.00318668	NIPA2
ENSG00000162191	-0.382434	0.00111987	0.00319206	UBXN1
ENSG00000006530	-0.416821	0.00112217	0.00319822	AGK
ENSG00000233191	-5.34348	0.00112321	0.0032008	AC006372.2
ENSG00000279117	-0.732399	0.00112425	0.00320338	AP001972.5
ENSG00000109534	-0.443433	0.00112531	0.00320564	GAR1
ENSG00000259448	-2.75586	0.00112531	0.00320564	LINC02352
ENSG00000163645	5.36122	0.00112806	0.00321308	ERICH6
ENSG00000128789	-0.444834	0.00113261	0.00322563	PSMG2
ENSG00000164924	-0.324445	0.00113558	0.00323371	YWHAZ
ENSG00000160336	-0.653171	0.00113694	0.00323696	ZNF761
ENSG00000178531	0.923178	0.00113699	0.00323696	CTXN1
ENSG00000255135	-0.614937	0.0011404	0.00324596	AP002360.1
ENSG00000142208	-0.342902	0.00114043	0.00324596	AKT1
ENSG00000265660	1.52714	0.00114256	0.00325164	MIR4664
ENSG00000259203	-1.78469	0.00114279	0.00325191	AC016044.1
ENSG00000181090	-0.366223	0.00114469	0.00325692	EHMT1
ENSG00000259366	-1.16535	0.00114631	0.00326114	AC108449.2
ENSG00000155592	-0.358584	0.00114709	0.00326296	ZKSCAN2
ENSG00000185024	0.436454	0.00114728	0.0032631	BRF1
ENSG00000100116	-0.599722	0.0011498	0.00326987	GCAT
ENSG00000241829	3.22647	0.00115096	0.00327278	RPL21P54
ENSG00000111341	5.3731	0.00115141	0.00327366	MGP
ENSG00000141741	0.524785	0.00115584	0.00328589	MIEN1
ENSG00000261799	0.586628	0.00115725	0.00328948	AC007406.5
ENSG00000165934	-0.401734	0.001158	0.00329121	CPSF2
ENSG00000261485	1.19595	0.001159	0.00329368	PAN3-AS1
ENSG00000181061	0.446747	0.00116	0.00329613	HIGD1A
ENSG00000268798	-1.68049	0.00116095	0.00329842	AC027307.3
ENSG00000260838	-1.3763	0.00116279	0.00330326	AC022893.2
ENSG00000241131	3.17554	0.00116543	0.00331035	LINC02032
ENSG00000070756	-0.345429	0.00116608	0.00331179	PABPC1
ENSG00000230042	-2.90608	0.00116659	0.00331285	AK3P3
ENSG00000136449	3.07006	0.00116987	0.00332178	MYCBPAP
ENSG00000105171	-0.43508	0.00117209	0.00332766	POP4
ENSG00000150776	-0.392266	0.00117795	0.00334392	NKAPD1
ENSG00000266970	2.65583	0.00117852	0.00334514	AC061992.1
ENSG00000142920	0.702565	0.00117957	0.00334771	AZIN2
ENSG00000265806	-2.05616	0.00118151	0.00335282	MIR4292
ENSG00000138303	-0.407694	0.00118303	0.00335673	ASCC1
ENSG00000221821	0.783024	0.0011848	0.00336135	C6orf226
ENSG00000100324	-0.354259	0.00118527	0.00336226	TAB1
ENSG00000188636	0.297293	0.00118704	0.00336687	RTL6
ENSG00000013016	0.517356	0.00118922	0.00337266	EHD3
ENSG00000115145	0.408606	0.00119048	0.00337582	STAM2
ENSG00000121904	0.678782	0.00119188	0.0033794	CSMD2
ENSG00000110321	0.326129	0.00119291	0.00338191	EIF4G2
ENSG00000151176	-0.400445	0.00119354	0.0033833	PLBD2
ENSG00000139292	-1.2788	0.00119369	0.00338331	LGR5
ENSG00000162600	0.701943	0.00119496	0.00338652	OMA1
ENSG00000177192	-0.657379	0.00119708	0.00339212	PUS1
ENSG00000279737	4.96918	0.00120088	0.00340247	AC112204.3
ENSG00000155330	-0.428308	0.00120119	0.00340293	C16orf87
ENSG00000142002	-0.414053	0.00120276	0.00340699	DPP9
ENSG00000132481	1.96254	0.00120326	0.00340762	TRIM47
ENSG00000015153	-0.435112	0.00120327	0.00340762	YAF2
ENSG00000273611	-0.445145	0.00120368	0.00340836	ZNHIT3
ENSG00000109927	0.764653	0.00120649	0.00341592	TECTA
ENSG00000187527	2.80149	0.00120695	0.00341681	ATP13A5
ENSG00000135617	0.527369	0.00120744	0.00341778	PRADC1
ENSG00000272031	-1.56881	0.00121206	0.00343046	ANKRD34A
ENSG00000235194	0.579344	0.00121262	0.00343162	PPP1R3E
ENSG00000168566	-0.525195	0.00121372	0.00343432	SNRNP48
ENSG00000126733	0.589413	0.0012144	0.00343585	DACH2
ENSG00000115415	0.39497	0.00121697	0.00344269	STAT1
ENSG00000250990	4.87823	0.00121923	0.00344869	AC098851.1
ENSG00000166257	-0.35889	0.00123292	0.00348698	SCN3B
ENSG00000248996	5.36622	0.00123488	0.0034921	AC145098.1
ENSG00000229644	-0.849856	0.0012388	0.00350276	NAMPTP1
ENSG00000130943	-1.83356	0.00123961	0.00350464	PKDREJ
ENSG00000205726	-0.309002	0.00124173	0.00350947	ITSN1
ENSG00000204304	-0.294763	0.00124176	0.00350947	PBX2
ENSG00000164944	-0.349527	0.00124176	0.00350947	VIRMA
ENSG00000224097	-3.74283	0.00124294	0.00351239	AC021148.1
ENSG00000130023	0.596159	0.00124445	0.00351623	ERMARD
ENSG00000104714	-0.538454	0.00124706	0.00352315	ERICH1
ENSG00000260232	-4.86727	0.0012472	0.00352315	PWRN4
ENSG00000183196	-0.882592	0.00125393	0.00354174	CHST6
ENSG00000033030	-0.395686	0.00125759	0.00355166	ZCCHC8
ENSG00000273284	-2.55026	0.00126068	0.00355997	AP001033.2
ENSG00000115307	0.373757	0.00126216	0.00356371	AUP1
ENSG00000087053	-0.350777	0.00126279	0.00356508	MTMR2
ENSG00000166619	-0.30502	0.00126384	0.00356761	BLCAP
ENSG00000229132	-1.0195	0.00127799	0.00360713	EIF4A1P10
ENSG00000109854	1.65474	0.00128015	0.0036128	HTATIP2
ENSG00000179698	2.51254	0.00128038	0.00361301	WDR97
ENSG00000126581	0.408263	0.00128507	0.0036258	BECN1
ENSG00000108819	0.338254	0.00128605	0.00362813	PPP1R9B
ENSG00000119541	0.369439	0.00129253	0.00364599	VPS4B
ENSG00000152147	-0.549164	0.00129322	0.00364749	GEMIN6
ENSG00000136718	-0.44738	0.00129422	0.00364989	IMP4
ENSG00000170365	-0.415549	0.00129697	0.0036572	SMAD1
ENSG00000249421	2.03657	0.00130104	0.00366826	ADAMTS19-AS1
ENSG00000222041	1.21495	0.00130332	0.00367423	CYTOR
ENSG00000145723	-0.679664	0.00130418	0.00367622	GIN1
ENSG00000160877	0.378272	0.00130453	0.00367676	NACC1
ENSG00000198216	-0.583044	0.001307	0.00368328	CACNA1E
ENSG00000165046	-0.835164	0.00130743	0.00368407	LETM2
ENSG00000124198	0.404885	0.00131202	0.00369656	ARFGEF2
ENSG00000145354	0.462634	0.00131345	0.00370015	CISD2
ENSG00000250846	-3.49311	0.00131529	0.00370489	EPHA5-AS1
ENSG00000155875	3.08457	0.00131591	0.00370619	SAXO1
ENSG00000213866	-0.798914	0.00131807	0.00371184	YBX1P10
ENSG00000257446	-3.42471	0.00132248	0.00372381	ZNF878
ENSG00000249364	3.20309	0.00132346	0.00372612	AC112206.2
ENSG00000187953	-0.511781	0.00132876	0.00374061	PMS2CL
ENSG00000111615	-0.48758	0.00132999	0.00374361	KRR1
ENSG00000220848	0.993386	0.00133597	0.00375999	RPS18P9
ENSG00000128482	-1.46497	0.00133698	0.00376241	RNF112
ENSG00000285943	2.09373	0.00134005	0.00377059	AC112128.1
ENSG00000168040	0.614463	0.00134581	0.00378635	FADD
ENSG00000172366	0.710165	0.00134827	0.00379281	MCRIP2
ENSG00000227097	-0.485607	0.00135022	0.00379786	RPS28P7
ENSG00000135148	-0.32105	0.00135143	0.0038008	TRAFD1
ENSG00000131979	1.12091	0.00135206	0.00380212	GCH1
ENSG00000149927	-1.19553	0.00135371	0.00380632	DOC2A
ENSG00000111716	-0.450561	0.00135671	0.0038143	LDHB
ENSG00000164877	0.693525	0.00135909	0.00382054	MICALL2
ENSG00000231890	-1.87156	0.00136046	0.00382361	DARS-AS1
ENSG00000237941	-3.73911	0.00136051	0.00382361	KCNQ1DN
ENSG00000165312	0.531366	0.00136109	0.00382479	OTUD1
ENSG00000151729	0.367389	0.00136732	0.00384183	SLC25A4
ENSG00000109089	-0.394885	0.00137002	0.00384897	CDR2L
ENSG00000251076	5.33771	0.00137323	0.00385754	AC104126.1
ENSG00000162994	0.685859	0.0013762	0.00386542	CLHC1
ENSG00000179632	-0.400455	0.00138206	0.00388142	MAF1
ENSG00000170581	0.391109	0.00138251	0.00388222	STAT2
ENSG00000117906	-0.314942	0.00138352	0.00388459	RCN2
ENSG00000103005	-0.357122	0.0013923	0.00390878	USB1
ENSG00000285793	-0.976271	0.00139266	0.00390932	AC125232.2
ENSG00000139620	-0.389002	0.00139382	0.00391178	KANSL2
ENSG00000275160	1.17752	0.00139386	0.00391178	AL354718.1
ENSG00000138741	-1.33505	0.00139534	0.00391545	TRPC3
ENSG00000182890	1.06067	0.00139663	0.0039186	GLUD2
ENSG00000162869	0.434926	0.0013978	0.00392142	PPP1R21
ENSG00000177352	0.437541	0.00139838	0.00392259	CCDC71
ENSG00000267383	-1.43174	0.00140203	0.00393207	AC011447.3
ENSG00000260274	2.16474	0.00140209	0.00393207	AC068338.2
ENSG00000138685	-0.433649	0.00140438	0.00393804	FGF2
ENSG00000284624	3.44891	0.00140697	0.00394481	AC092902.5
ENSG00000143674	1.03893	0.0014073	0.00394527	MAP3K21
ENSG00000067900	-0.444769	0.00140781	0.00394623	ROCK1
ENSG00000136802	-0.382931	0.00140924	0.00394977	LRRC8A
ENSG00000261971	1.10105	0.0014098	0.00395089	MMP25-AS1
ENSG00000204110	-4.92798	0.00141061	0.00395269	LINC02520
ENSG00000168661	-0.682684	0.0014111	0.00395359	ZNF30
ENSG00000258131	3.78512	0.00141291	0.0039582	AC007656.1
ENSG00000006016	1.76704	0.00141413	0.00396115	CRLF1
ENSG00000076321	-0.494636	0.00141639	0.00396701	KLHL20
ENSG00000099812	-2.11427	0.00142193	0.00398205	MISP
ENSG00000198863	0.38078	0.00142236	0.00398278	RUNDC1
ENSG00000220008	-1.288	0.00142342	0.00398527	LINGO3
ENSG00000146856	1.11746	0.00142446	0.00398772	AGBL3
ENSG00000137507	2.40437	0.00142747	0.00399566	LRRC32
ENSG00000107295	-0.800517	0.00142818	0.00399717	SH3GL2
ENSG00000091622	-0.619654	0.00143121	0.00400492	PITPNM3
ENSG00000127952	0.41937	0.00143128	0.00400492	STYXL1
ENSG00000163092	4.85825	0.00143245	0.00400771	XIRP2
ENSG00000196507	0.339916	0.00143678	0.00401936	TCEAL3
ENSG00000115844	4.85446	0.00143919	0.00402562	DLX2
ENSG00000248540	1.24629	0.00143946	0.00402589	AC010931.2
ENSG00000102081	0.360336	0.00144047	0.00402826	FMR1
ENSG00000168159	0.340304	0.00144225	0.00403274	RNF187
ENSG00000272457	-5.2736	0.00144671	0.00404475	AC113194.1
ENSG00000241186	5.32552	0.00144798	0.0040478	TDGF1
ENSG00000227590	5.29965	0.00144878	0.00404956	ATP5MC1P5
ENSG00000232388	0.514479	0.00145127	0.00405605	SMIM26
ENSG00000168101	0.407991	0.00145213	0.00405798	NUDT16L1
ENSG00000135378	2.62798	0.00145467	0.00406459	PRRG4
ENSG00000144771	2.43682	0.00146004	0.00407894	LRTM1
ENSG00000176055	0.554908	0.00146015	0.00407894	MBLAC2
ENSG00000255639	-3.71479	0.00146426	0.00408993	AC005833.1
ENSG00000100350	0.372741	0.00146508	0.00409175	FOXRED2
ENSG00000237819	-1.82063	0.00146997	0.00410491	AC002454.1
ENSG00000101327	-3.13004	0.00147046	0.0041058	PDYN
ENSG00000130035	-0.757154	0.00147288	0.00411208	GALNT8
ENSG00000165507	-2.11724	0.00147398	0.00411466	DEPP1
ENSG00000215271	-0.518857	0.00147619	0.00412035	HOMEZ
ENSG00000175592	-1.77967	0.00147787	0.00412453	FOSL1
ENSG00000117472	3.10365	0.00147996	0.00412989	TSPAN1
ENSG00000277215	5.33456	0.00148093	0.00413212	SPANXA2-OT1
ENSG00000257497	-3.74511	0.00148702	0.00414861	AC121761.1
ENSG00000153443	0.537496	0.00148809	0.0041511	UBALD1
ENSG00000157954	0.321403	0.00148838	0.00415143	WIPI2
ENSG00000225330	5.32293	0.00148972	0.00415467	AF064860.1
ENSG00000247950	1.26087	0.00149196	0.00416044	SEC24B-AS1
ENSG00000023734	-0.34188	0.00149275	0.00416215	STRAP
ENSG00000100528	0.402791	0.00149754	0.00417502	CNIH1
ENSG00000120742	-0.284986	0.00149897	0.00417851	SERP1
ENSG00000173230	0.398421	0.00150479	0.00419423	GOLGB1
ENSG00000013392	0.546076	0.00150568	0.0041959	RWDD2A
ENSG00000197965	0.303938	0.00150574	0.0041959	MPZL1
ENSG00000173914	-0.368303	0.00150762	0.00420062	RBM4B
ENSG00000147117	-1.57546	0.001508	0.0042012	ZNF157
ENSG00000102010	5.38359	0.00151135	0.00421003	BMX
ENSG00000150967	0.598292	0.00151155	0.0042101	ABCB9
ENSG00000153140	-0.442905	0.00151747	0.00422608	CETN3
ENSG00000196628	0.322426	0.00152049	0.004234	TCF4
ENSG00000198133	1.52233	0.00152767	0.0042535	TMEM229B
ENSG00000219755	1.93813	0.00153724	0.00427963	AL137784.1
ENSG00000139239	-0.560299	0.00154279	0.00429458	RPL14P1
ENSG00000167785	-0.496713	0.00154703	0.00430587	ZNF558
ENSG00000269881	2.82682	0.00154832	0.00430895	AC004754.1
ENSG00000159905	-0.882949	0.00155085	0.00431549	ZNF221
ENSG00000099377	1.86529	0.0015524	0.00431929	HSD3B7
ENSG00000168411	-0.374061	0.00155558	0.00432765	RFWD3
ENSG00000168237	-0.902595	0.00155706	0.00433125	GLYCTK
ENSG00000249116	-3.69481	0.00155948	0.00433746	AC025183.1
ENSG00000259959	-0.907935	0.00156343	0.00434796	AC107068.1
ENSG00000285090	2.92269	0.00156541	0.00435295	AC002074.1
ENSG00000199899	5.37136	0.00156592	0.00435385	RF00019
ENSG00000149089	-0.498614	0.00156767	0.0043582	APIP
ENSG00000138835	-0.380442	0.00157026	0.00436449	RGS3
ENSG00000184402	-0.334285	0.0015704	0.00436449	SS18L1
ENSG00000076242	-0.389528	0.00157049	0.00436449	MLH1
ENSG00000229809	0.572128	0.0015733	0.00437178	ZNF688
ENSG00000124767	-0.319028	0.0015746	0.00437491	GLO1
ENSG00000170191	-0.578493	0.0015763	0.0043791	NANP
ENSG00000172586	0.400243	0.00157948	0.00438743	CHCHD1
ENSG00000237232	4.8016	0.00158168	0.00439301	ZNF295-AS1
ENSG00000163946	0.333672	0.00158324	0.00439682	FAM208A
ENSG00000144401	-0.434677	0.00158342	0.00439682	METTL21A
ENSG00000272333	-0.401504	0.00158533	0.00440162	KMT2B
ENSG00000151364	2.21774	0.00159137	0.00441786	KCTD14
ENSG00000171291	-0.687471	0.0015939	0.00442436	ZNF439
ENSG00000162992	-2.07133	0.0016016	0.00444485	NEUROD1
ENSG00000105186	-0.426834	0.00160166	0.00444485	ANKRD27
ENSG00000100395	0.355174	0.00160377	0.00445018	L3MBTL2
ENSG00000162542	2.81745	0.00160592	0.00445563	TMCO4
ENSG00000185627	-0.340869	0.00160702	0.00445815	PSMD13
ENSG00000267466	-2.95215	0.00161263	0.0044732	AC021683.1
ENSG00000088881	0.463285	0.00161327	0.00447445	EBF4
ENSG00000074603	0.420609	0.00161484	0.00447829	DPP8
ENSG00000225756	1.61728	0.0016181	0.00448681	DBH-AS1
ENSG00000142875	0.36333	0.00161934	0.00448972	PRKACB
ENSG00000107742	-0.449163	0.00161959	0.00448989	SPOCK2
ENSG00000187955	-1.8617	0.00162616	0.00450757	COL14A1
ENSG00000155287	-0.592785	0.00162999	0.00451764	SLC25A28
ENSG00000088448	-0.372967	0.00163434	0.00452916	ANKRD10
ENSG00000181924	0.377878	0.00164596	0.00456084	COA4
ENSG00000174137	-1.5855	0.00165143	0.00457548	FAM53A
ENSG00000185883	1.05022	0.00165991	0.00459843	ATP6V0C
ENSG00000165379	0.715611	0.00166108	0.00460113	LRFN5
ENSG00000176834	-0.746958	0.00166538	0.00461249	VSIG10
ENSG00000096654	-0.550726	0.00166587	0.00461331	ZNF184
ENSG00000204356	-0.348474	0.00167192	0.00462946	NELFE
ENSG00000204866	5.27254	0.00167209	0.00462946	IGFL2
ENSG00000246130	-2.06658	0.00167309	0.00463168	AC107959.2
ENSG00000135503	-0.310739	0.00167401	0.00463326	ACVR1B
ENSG00000108953	-0.314142	0.00167405	0.00463326	YWHAE
ENSG00000197989	-1.37739	0.00167506	0.00463552	SNHG12
ENSG00000242802	0.537562	0.00167738	0.00464138	AP5Z1
ENSG00000109458	0.374869	0.00168083	0.00465038	GAB1
ENSG00000165923	2.74309	0.00168468	0.0046605	AGBL2
ENSG00000225792	-0.558549	0.00168628	0.00466438	AC004540.2
ENSG00000133393	-0.424607	0.00168704	0.00466594	FOPNL
ENSG00000176761	-3.32688	0.00169072	0.00467522	ZNF285B
ENSG00000124074	0.392157	0.00169079	0.00467522	ENKD1
ENSG00000082898	-0.320399	0.00169362	0.00468249	XPO1
ENSG00000104375	0.495977	0.00169551	0.00468717	STK3
ENSG00000090316	0.391298	0.00169741	0.00469187	MAEA
ENSG00000107771	-0.396117	0.00169765	0.00469199	CCSER2
ENSG00000115459	-0.510312	0.00169979	0.00469686	ELMOD3
ENSG00000138085	0.379306	0.00169981	0.00469686	ATRAID
ENSG00000110171	-0.594613	0.00170599	0.0047134	TRIM3
ENSG00000075539	-0.406204	0.00170666	0.0047147	FRYL
ENSG00000267390	0.964312	0.00170922	0.0047212	AC036176.1
ENSG00000166206	-0.342105	0.00171168	0.00472744	GABRB3
ENSG00000176473	0.512778	0.00171808	0.00474444	WDR25
ENSG00000213300	-0.855115	0.00171823	0.00474444	HNRNPA3P6
ENSG00000121653	0.400521	0.00171845	0.00474447	MAPK8IP1
ENSG00000186795	5.30383	0.00171867	0.00474455	KCNK18
ENSG00000132763	-0.549117	0.00172028	0.00474842	MMACHC
ENSG00000070785	-0.515859	0.00172318	0.00475589	EIF2B3
ENSG00000067177	0.623252	0.0017242	0.00475813	PHKA1
ENSG00000178814	-1.89099	0.00172575	0.00476186	OPLAH
ENSG00000204843	0.276094	0.00173535	0.0047878	DCTN1
ENSG00000074416	1.42528	0.00174006	0.00480024	MGLL
ENSG00000066923	-0.773774	0.00174092	0.0048014	STAG3
ENSG00000162951	0.936315	0.00174094	0.0048014	LRRTM1
ENSG00000173436	0.641448	0.00174109	0.0048014	MINOS1
ENSG00000166268	2.45261	0.00174164	0.00480236	MYRFL
ENSG00000105664	-4.75292	0.00174221	0.00480294	COMP
ENSG00000207697	-3.09503	0.00174226	0.00480294	MIR573
ENSG00000079819	-0.392535	0.00174609	0.00481254	EPB41L2
ENSG00000157349	-0.429268	0.00174615	0.00481254	DDX19B
ENSG00000197165	3.17522	0.00174677	0.00481339	SULT1A2
ENSG00000142449	0.497238	0.00174687	0.00481339	FBN3
ENSG00000108344	-0.329644	0.00174787	0.0048156	PSMD3
ENSG00000148290	0.45071	0.00174941	0.00481927	SURF1
ENSG00000248079	3.17631	0.00175106	0.00482327	DPH6-DT
ENSG00000172339	0.622369	0.00175626	0.00483702	ALG14
ENSG00000225489	-4.16874	0.00176474	0.00485982	AL354707.1
ENSG00000213963	-1.15062	0.00176622	0.00486332	AC019080.1
ENSG00000139597	-1.1718	0.00176987	0.0048728	N4BP2L1
ENSG00000280266	-5.29707	0.00177585	0.00488869	AC006372.4
ENSG00000176125	1.15876	0.00177913	0.00489717	UFSP1
ENSG00000270055	1.32025	0.001781	0.00490175	AC127502.2
ENSG00000170364	-0.457344	0.00178566	0.004914	SETMAR
ENSG00000089220	-0.296133	0.00178846	0.00492112	PEBP1
ENSG00000264522	0.380134	0.00178964	0.00492379	OTUD7B
ENSG00000109775	-0.377651	0.00179699	0.00494344	UFSP2
ENSG00000152380	1.18576	0.0017985	0.00494703	FAM151B
ENSG00000143624	0.350037	0.00179974	0.00494946	INTS3
ENSG00000111707	0.339544	0.0017998	0.00494946	SUDS3
ENSG00000084072	-0.35072	0.00180537	0.00496418	PPIE
ENSG00000087842	0.530522	0.00180731	0.00496894	PIR
ENSG00000025434	-0.663269	0.00180807	0.00497045	NR1H3
ENSG00000110048	0.340237	0.0018088	0.00497188	OSBP
ENSG00000196456	-0.547903	0.0018136	0.0049845	ZNF775
ENSG00000185728	0.335615	0.00181602	0.00499058	YTHDF3
ENSG00000205609	-2.84843	0.00181761	0.00499437	EIF3CL
ENSG00000221978	0.445169	0.00181981	0.00499983	CCNL2
ENSG00000160688	-0.419543	0.00182153	0.00500397	FLAD1
ENSG00000166435	0.446057	0.00182655	0.00501718	XRRA1
ENSG00000204308	-0.350909	0.00183319	0.00503483	RNF5
ENSG00000257594	1.78124	0.00184423	0.00506456	GALNT4
ENSG00000176406	-0.545236	0.0018457	0.00506801	RIMS2
ENSG00000259058	3.39952	0.00185117	0.00508244	AF111169.2
ENSG00000036565	2.48601	0.00186306	0.0051145	SLC18A1
ENSG00000196358	-0.627118	0.001864	0.00511649	NTNG2
ENSG00000108395	-0.332934	0.00186569	0.00512052	TRIM37
ENSG00000179912	-0.390835	0.00186776	0.0051256	R3HDM2
ENSG00000239445	-3.14968	0.00187023	0.00513171	ST3GAL6-AS1
ENSG00000111653	0.347833	0.00187041	0.00513171	ING4
ENSG00000160014	-0.31506	0.00187469	0.00514286	CALM3
ENSG00000226266	1.4592	0.0018786	0.00515296	AC009961.1
ENSG00000130313	0.39952	0.00188199	0.00516167	PGLS
ENSG00000149923	0.354689	0.00188508	0.00516955	PPP4C
ENSG00000091140	0.343153	0.00188627	0.0051722	DLD
ENSG00000145692	2.55291	0.00189912	0.00520686	BHMT
ENSG00000163870	0.411708	0.0019004	0.00520976	TPRA1
ENSG00000053372	-0.367672	0.00190604	0.00522462	MRTO4
ENSG00000204314	0.945123	0.00190725	0.00522731	PRRT1
ENSG00000184908	-1.84287	0.0019084	0.00522987	CLCNKB
ENSG00000132740	-0.510728	0.00191014	0.00523404	IGHMBP2
ENSG00000178913	-0.28405	0.0019104	0.00523413	TAF7
ENSG00000077782	0.281364	0.00191449	0.00524472	FGFR1
ENSG00000095564	-0.385888	0.00191471	0.00524472	BTAF1
ENSG00000128346	0.87804	0.00191533	0.00524582	C22orf23
ENSG00000266835	4.8031	0.00192672	0.005276	GAPLINC
ENSG00000167291	-0.303815	0.00192679	0.005276	TBC1D16
ENSG00000169914	0.405569	0.00193056	0.0052857	OTUD3
ENSG00000156564	1.30267	0.00194269	0.00531829	LRFN2
ENSG00000265148	1.25646	0.00194692	0.00532925	TSPOAP1-AS1
ENSG00000198517	0.611736	0.00195216	0.00534298	MAFK
ENSG00000246985	1.11392	0.00195949	0.00536221	SOCS2-AS1
ENSG00000111802	-0.383973	0.00195964	0.00536221	TDP2
ENSG00000167978	-0.374043	0.00196039	0.00536363	SRRM2
ENSG00000178381	-0.623284	0.00196341	0.00537129	ZFAND2A
ENSG00000073803	-0.353978	0.00198013	0.0054164	MAP3K13
ENSG00000086102	-0.377688	0.0019828	0.00542307	NFX1
ENSG00000236975	4.7878	0.00198345	0.00542424	AL137793.1
ENSG00000277200	-1.06941	0.00198624	0.00543122	AC005696.4
ENSG00000266338	0.393165	0.00198744	0.00543388	NBPF15
ENSG00000065989	-0.640643	0.00199111	0.00544328	PDE4A
ENSG00000260060	-5.19952	0.00200385	0.00547748	AC009088.1
ENSG00000168924	0.397926	0.00200714	0.00548585	LETM1
ENSG00000144674	-0.457014	0.00200817	0.00548802	GOLGA4
ENSG00000224184	4.18101	0.00200889	0.00548934	MIR3681HG
ENSG00000176654	5.21743	0.00201233	0.00549813	NANOGP1
ENSG00000059145	0.512675	0.00201332	0.00550018	UNKL
ENSG00000198899	0.465903	0.00202923	0.00554302	MT-ATP6
ENSG00000185049	-0.382914	0.00203999	0.00557178	NELFA
ENSG00000183621	-0.775645	0.00204161	0.00557555	ZNF438
ENSG00000145088	-1.38923	0.00204459	0.00558304	EAF2
ENSG00000104823	0.384863	0.00204552	0.00558493	ECH1
ENSG00000069702	0.546069	0.00204847	0.00559234	TGFBR3
ENSG00000177453	-1.12844	0.00204892	0.00559293	NIM1K
ENSG00000008323	1.19183	0.00205011	0.00559554	PLEKHG6
ENSG00000089818	-0.450942	0.0020557	0.00561014	NECAP1
ENSG00000281128	-3.6618	0.00205673	0.00561229	PTENP1-AS
ENSG00000178498	0.304504	0.00205729	0.00561318	DTX3
ENSG00000235946	-2.17951	0.00206107	0.00562285	AC234783.1
ENSG00000059691	-0.4312	0.00206253	0.00562619	GATB
ENSG00000177613	-0.316291	0.00206574	0.0056343	CSTF2T
ENSG00000170759	-0.310652	0.00207326	0.00565416	KIF5B
ENSG00000154889	0.724552	0.00207498	0.00565818	MPPE1
ENSG00000068308	0.344428	0.00207801	0.00566581	OTUD5
ENSG00000175318	1.62523	0.00207898	0.00566779	GRAMD2A
ENSG00000174307	-0.478365	0.00208437	0.00568182	PHLDA3
ENSG00000218418	-0.942216	0.00208549	0.00568424	AL591135.1
ENSG00000278867	-1.59806	0.00208959	0.00569414	AC090616.6
ENSG00000140464	-0.40995	0.00208961	0.00569414	PML
ENSG00000164053	-0.600486	0.00209017	0.00569502	ATRIP
ENSG00000073536	-0.4415	0.00209298	0.00570203	NLE1
ENSG00000182149	-0.282665	0.00210585	0.00573642	IST1
ENSG00000179750	2.12063	0.00210721	0.00573946	APOBEC3B
ENSG00000146834	0.402099	0.00211084	0.00574869	MEPCE
ENSG00000257829	4.12204	0.00211653	0.00576351	AC121757.1
ENSG00000138131	-2.53762	0.00212085	0.00577461	LOXL4
ENSG00000139626	3.05779	0.00212563	0.00578696	ITGB7
ENSG00000177646	0.358154	0.00212636	0.0057883	ACAD9
ENSG00000123643	0.444686	0.00212935	0.00579577	SLC36A1
ENSG00000114030	-0.327227	0.00213466	0.00580954	KPNA1
ENSG00000160271	-0.47775	0.0021366	0.00581415	RALGDS
ENSG00000163975	-0.938403	0.00213764	0.00581632	MELTF
ENSG00000106125	2.28919	0.00214082	0.00582366	MINDY4
ENSG00000124224	-0.736809	0.00214108	0.00582366	PPP4R1L
ENSG00000241127	-0.512378	0.00214108	0.00582366	YAE1
ENSG00000135828	0.748358	0.00214212	0.00582584	RNASEL
ENSG00000237289	1.13324	0.00214275	0.00582686	CKMT1B
ENSG00000255618	-1.67362	0.00214629	0.00583583	LINC02440
ENSG00000164867	-2.11798	0.00215138	0.00584899	NOS3
ENSG00000249087	-0.759464	0.0021611	0.00587447	ZNF436-AS1
ENSG00000126107	-0.512623	0.00216125	0.00587447	HECTD3
ENSG00000276118	5.27022	0.00216399	0.00588057	AC242852.1
ENSG00000262786	5.27022	0.00216399	0.00588057	AC005224.2
ENSG00000186416	-0.480343	0.00216578	0.00588476	NKRF
ENSG00000262155	-1.7135	0.00217507	0.00590933	LINC02175
ENSG00000284946	-1.7098	0.00217653	0.00591261	AC068831.7
ENSG00000126804	0.413317	0.00217714	0.0059136	ZBTB1
ENSG00000153046	-0.357475	0.0021787	0.005917	CDYL
ENSG00000109814	-0.325386	0.0021789	0.005917	UGDH
ENSG00000141570	-0.429669	0.00218683	0.00593786	CBX8
ENSG00000076043	0.615723	0.00219097	0.00594842	REXO2
ENSG00000214336	1.4593	0.00219431	0.00595681	FOXI3
ENSG00000145217	1.93647	0.00219529	0.0059588	SLC26A1
ENSG00000141456	-0.39644	0.00219674	0.00596194	PELP1
ENSG00000168993	-0.929867	0.00219696	0.00596194	CPLX1
ENSG00000254231	3.68559	0.00219795	0.00596395	AC103760.1
ENSG00000006704	0.375299	0.00220052	0.00597023	GTF2IRD1
ENSG00000152684	0.424327	0.00220548	0.00598303	PELO
ENSG00000163219	-2.18057	0.00220851	0.00599054	ARHGAP25
ENSG00000163516	-0.408974	0.00221223	0.00599994	ANKZF1
ENSG00000069667	-0.552213	0.00221667	0.00601131	RORA
ENSG00000132823	-0.472902	0.00222437	0.00603151	OSER1
ENSG00000169836	0.863611	0.00222701	0.00603797	TACR3
ENSG00000189292	-2.314	0.00222746	0.0060385	ALKAL2
ENSG00000196091	-3.64899	0.00223392	0.0060553	MYBPC1
ENSG00000066697	-0.376816	0.00223493	0.00605735	MSANTD3
ENSG00000206127	3.66555	0.00223551	0.00605822	GOLGA8O
ENSG00000092820	0.346061	0.00225118	0.0060997	EZR
ENSG00000253390	-2.75507	0.00225133	0.0060997	AC104561.1
ENSG00000006534	1.84637	0.00225316	0.00610397	ALDH3B1
ENSG00000100360	0.369241	0.00225475	0.00610757	IFT27
ENSG00000153130	0.380765	0.00225708	0.00611318	SCOC
ENSG00000280322	3.72805	0.00225772	0.0061142	AL035425.4
ENSG00000015568	-1.27089	0.00226275	0.00612715	RGPD5
ENSG00000170088	0.437702	0.0022661	0.00613551	TMEM192
ENSG00000223799	-4.71166	0.00226676	0.00613659	IL10RB-DT
ENSG00000121310	2.1009	0.00226789	0.00613894	ECHDC2
ENSG00000118702	-4.19761	0.00226926	0.00614197	GHRH
ENSG00000067955	0.334902	0.00227234	0.00614959	CBFB
ENSG00000285852	1.63052	0.00227806	0.00616436	AL353147.1
ENSG00000078487	0.971237	0.00227932	0.00616708	ZCWPW1
ENSG00000157870	-0.418222	0.00228	0.0061682	PRXL2B
ENSG00000205426	3.40245	0.0022835	0.00617696	KRT81
ENSG00000071051	0.391251	0.00229393	0.00620447	NCK2
ENSG00000168874	0.60061	0.00229941	0.00621802	ATOH8
ENSG00000134308	-0.338142	0.00229947	0.00621802	YWHAQ
ENSG00000106034	2.18273	0.00230275	0.00622618	CPED1
ENSG00000115966	-0.344722	0.00231651	0.00626267	ATF2
ENSG00000184752	-0.381848	0.0023169	0.00626302	NDUFA12
ENSG00000123080	-0.799365	0.00231765	0.00626433	CDKN2C
ENSG00000106009	0.388245	0.00232717	0.00628934	BRAT1
ENSG00000100532	0.496985	0.00232764	0.0062899	CGRRF1
ENSG00000170892	0.376982	0.00232897	0.00629278	TSEN34
ENSG00000188859	-0.990754	0.00233433	0.00630622	FAM78B
ENSG00000279838	-2.02408	0.00233448	0.00630622	AL356273.3
ENSG00000054938	2.36724	0.00233887	0.00631735	CHRDL2
ENSG00000276791	0.953758	0.00234221	0.00632564	AC092117.1
ENSG00000186684	-0.759367	0.00234284	0.00632663	CYP27C1
ENSG00000161267	-0.714467	0.00234323	0.00632696	BDH1
ENSG00000124422	-0.263586	0.00234661	0.00633534	USP22
ENSG00000172273	-0.441474	0.00234692	0.00633534	HINFP
ENSG00000112511	-0.370458	0.00234722	0.00633534	PHF1
ENSG00000279456	-1.11096	0.0023474	0.00633534	AL353763.1
ENSG00000163607	-0.500653	0.00234955	0.0063404	GTPBP8
ENSG00000137941	-0.411007	0.00235733	0.00636069	TTLL7
ENSG00000205837	-5.23584	0.00236409	0.00637818	LINC00487
ENSG00000158079	-0.590734	0.00236442	0.00637835	PTPDC1
ENSG00000139438	0.411741	0.00237009	0.00639274	FAM222A
ENSG00000125148	0.89091	0.00237029	0.00639274	MT2A
ENSG00000103150	0.524579	0.0023725	0.00639798	MLYCD
ENSG00000157617	-0.449193	0.0023753	0.00640421	C2CD2
ENSG00000019144	0.324116	0.00237536	0.00640421	PHLDB1
ENSG00000179715	2.36974	0.00237918	0.00641377	PCED1B
ENSG00000163166	-0.355185	0.00237982	0.00641477	IWS1
ENSG00000138375	-0.369494	0.00238022	0.00641514	SMARCAL1
ENSG00000197774	0.607104	0.0023821	0.00641946	EME2
ENSG00000156469	-0.591817	0.00238254	0.00641993	MTERF3
ENSG00000198625	-0.584902	0.00239106	0.00644215	MDM4
ENSG00000171492	-0.345741	0.0023978	0.00645956	LRRC8D
ENSG00000113100	-1.34233	0.00240914	0.00648937	CDH9
ENSG00000284606	1.31639	0.00240963	0.00648995	AC105233.5
ENSG00000142178	0.757824	0.00241429	0.00650175	SIK1
ENSG00000244564	4.12772	0.00241458	0.0065018	AC096888.1
ENSG00000223935	3.16311	0.00241732	0.00650844	LGALSL-DT
ENSG00000135801	-0.377269	0.00242257	0.00652184	TAF5L
ENSG00000168453	-5.18095	0.00242487	0.0065268	HR
ENSG00000128578	0.695541	0.00242497	0.0065268	STRIP2
ENSG00000230735	5.2497	0.00243202	0.00654505	AC093423.2
ENSG00000139269	-1.32459	0.00243241	0.00654536	INHBE
ENSG00000206190	-2.07112	0.00244154	0.00656917	ATP10A
ENSG00000250305	0.72187	0.00244656	0.00658193	TRMT9B
ENSG00000177150	-0.441144	0.00245364	0.00660024	FAM210A
ENSG00000179134	0.334518	0.00245492	0.0066029	SAMD4B
ENSG00000162552	1.52612	0.00245692	0.00660753	WNT4
ENSG00000108733	0.526575	0.00245755	0.00660848	PEX12
ENSG00000113384	0.32058	0.00246239	0.00662076	GOLPH3
ENSG00000160199	-0.466787	0.00246271	0.00662086	PKNOX1
ENSG00000279437	-4.1789	0.00246461	0.00662522	Z82170.1
ENSG00000148154	-0.366172	0.00246573	0.00662748	UGCG
ENSG00000198924	-0.454146	0.0024714	0.00664195	DCLRE1A
ENSG00000259994	-0.944163	0.00247251	0.0066442	AL353796.1
ENSG00000139998	0.339794	0.00247376	0.00664679	RAB15
ENSG00000163131	3.23321	0.00247454	0.00664812	CTSS
ENSG00000007923	-0.36241	0.00247651	0.00665266	DNAJC11
ENSG00000139329	-1.13035	0.00249008	0.00668835	LUM
ENSG00000227615	-0.739282	0.00249244	0.00669395	AP001324.1
ENSG00000145743	0.349187	0.00249278	0.00669408	FBXL17
ENSG00000004961	0.40599	0.00249621	0.00670254	HCCS
ENSG00000110074	-0.415279	0.00250016	0.00671239	FOXRED1
ENSG00000259977	5.19075	0.00250167	0.00671569	AL121578.3
ENSG00000151962	5.23878	0.00250927	0.00673533	RBM46
ENSG00000268350	-1.81368	0.00251028	0.00673727	FAM156A
ENSG00000130052	-1.47188	0.00252148	0.00676657	STARD8
ENSG00000259663	5.16236	0.00252327	0.00677059	AC010478.1
ENSG00000162670	-1.79633	0.00253749	0.00680798	BRINP3
ENSG00000176422	0.607162	0.0025451	0.00682763	SPRYD4
ENSG00000259925	3.4699	0.00254695	0.0068318	AC130456.2
ENSG00000165684	0.444292	0.00255099	0.00684186	SNAPC4
ENSG00000266053	1.13291	0.00255362	0.00684816	NDUFV2-AS1
ENSG00000145216	-0.409964	0.00255519	0.00685158	FIP1L1
ENSG00000189308	-0.446461	0.00255963	0.00686272	LIN54
ENSG00000139970	-0.276195	0.00256693	0.0068815	RTN1
ENSG00000144559	-0.516213	0.00257773	0.00690966	TAMM41
ENSG00000164307	0.391137	0.00257823	0.00691023	ERAP1
ENSG00000086848	-0.414411	0.00258767	0.00693475	ALG9
ENSG00000147421	-0.560676	0.00259252	0.00694696	HMBOX1
ENSG00000141279	0.329124	0.00260341	0.00697534	NPEPPS
ENSG00000253958	-2.51116	0.0026046	0.00697774	CLDN23
ENSG00000103319	-0.460473	0.00261098	0.00699406	EEF2K
ENSG00000164144	0.389277	0.00261673	0.00700864	ARFIP1
ENSG00000003989	-1.15289	0.00262135	0.00702022	SLC7A2
ENSG00000156261	-0.335287	0.00262175	0.0070205	CCT8
ENSG00000166526	-0.348508	0.00262313	0.00702341	ZNF3
ENSG00000253223	2.84617	0.00262555	0.0070291	AC110998.1
ENSG00000242779	0.554605	0.00263038	0.00704061	ZNF702P
ENSG00000092148	0.370602	0.00263044	0.00704061	HECTD1
ENSG00000227011	5.14349	0.00263409	0.00704956	C17orf112
ENSG00000132199	0.462175	0.00263489	0.00705092	ENOSF1
ENSG00000189339	0.276934	0.00263897	0.00706102	SLC35E2B
ENSG00000205571	-0.643212	0.00264121	0.00706621	SMN2
ENSG00000274104	-1.83737	0.00264661	0.00707958	AC020910.4
ENSG00000011243	-0.3611	0.0026468	0.00707958	AKAP8L
ENSG00000115902	-0.3384	0.00265061	0.00708896	SLC1A4
ENSG00000196449	-0.464224	0.00265347	0.0070958	YRDC
ENSG00000158301	0.337827	0.00266391	0.00712291	GPRASP2
ENSG00000236106	1.14394	0.00266818	0.00713354	AC010729.1
ENSG00000114204	3.30636	0.00266971	0.00713682	SERPINI2
ENSG00000102178	-0.405819	0.00267265	0.00714362	UBL4A
ENSG00000101751	-0.367085	0.00267286	0.00714362	POLI
ENSG00000184216	-0.506047	0.00267977	0.00716128	IRAK1
ENSG00000237310	0.89668	0.00268607	0.00717732	GS1-124K5.4
ENSG00000112183	0.58099	0.00268754	0.00718043	RBM24
ENSG00000163138	0.47557	0.00269312	0.00719453	PACRGL
ENSG00000164451	4.70303	0.00269799	0.00720591	CALHM4
ENSG00000164107	4.70303	0.00269799	0.00720591	HAND2
ENSG00000226741	-5.13038	0.00269922	0.00720795	LINC02554
ENSG00000131845	-0.541392	0.00269936	0.00720795	ZNF304
ENSG00000248880	5.13832	0.00270027	0.0072092	ICE2P1
ENSG00000130349	0.467174	0.00270044	0.0072092	C6orf203
ENSG00000198521	-0.374141	0.0027016	0.00721148	ZNF43
ENSG00000236969	5.282	0.00270205	0.00721186	GGT8P
ENSG00000136279	0.330425	0.00271696	0.00725083	DBNL
ENSG00000181323	5.13543	0.00272299	0.00726611	SPEM1
ENSG00000235750	2.23227	0.00272625	0.00727399	KIAA0040
ENSG00000251602	0.737644	0.00272715	0.00727493	AL928654.1
ENSG00000132801	-0.631255	0.00272722	0.00727493	ZSWIM3
ENSG00000067533	-0.434485	0.00272847	0.00727745	RRP15
ENSG00000283511	3.6142	0.00272896	0.00727795	AC137936.2
ENSG00000196218	0.768439	0.00272995	0.00727977	RYR1
ENSG00000138172	-1.01933	0.00273532	0.00729325	CALHM2
ENSG00000110274	0.336265	0.00273872	0.0073015	CEP164
ENSG00000153898	5.18472	0.00274168	0.00730858	MCOLN2
ENSG00000198546	-0.644127	0.00274673	0.00732073	ZNF511
ENSG00000141424	-0.281055	0.00274686	0.00732073	SLC39A6
ENSG00000167625	-0.545493	0.00274947	0.00732685	ZNF526
ENSG00000248338	5.14864	0.00275975	0.00735342	LINC02472
ENSG00000125656	-0.44831	0.00276032	0.00735411	CLPP
ENSG00000106615	-0.321862	0.00276379	0.00736254	RHEB
ENSG00000274238	4.66349	0.00276804	0.00737303	AC097478.2
ENSG00000216895	1.47658	0.00276962	0.00737639	AC009403.1
ENSG00000114388	-0.429629	0.00277418	0.00738772	NPRL2
ENSG00000184117	-0.293999	0.00277896	0.00739961	NIPSNAP1
ENSG00000092621	-0.352982	0.0027833	0.00741033	PHGDH
ENSG00000185686	-5.14888	0.00278464	0.00741306	PRAME
ENSG00000196678	-0.441925	0.002786	0.00741586	ERI2
ENSG00000173535	1.00932	0.00278637	0.00741601	TNFRSF10C
ENSG00000143971	-0.438208	0.00278764	0.00741856	ETAA1
ENSG00000143633	-0.481953	0.00279143	0.00742779	C1orf131
ENSG00000113812	0.368098	0.00279275	0.00743049	ACTR8
ENSG00000161912	-0.8666	0.00279421	0.00743354	ADCY10P1
ENSG00000186260	0.35853	0.00279549	0.00743576	MRTFB
ENSG00000126070	-0.474625	0.00279568	0.00743576	AGO3
ENSG00000206120	-1.3015	0.00279644	0.00743695	EGFEM1P
ENSG00000054219	2.68228	0.00280028	0.00744632	LY75
ENSG00000104904	-0.304815	0.00280123	0.00744803	OAZ1
ENSG00000065559	0.314753	0.00281592	0.00748623	MAP2K4
ENSG00000076604	0.332896	0.00282057	0.00749775	TRAF4
ENSG00000197713	0.356431	0.00282275	0.00750271	RPE
ENSG00000170293	0.971399	0.0028232	0.00750307	CMTM8
ENSG00000278532	2.10333	0.00282495	0.00750687	AC026585.1
ENSG00000136381	0.30126	0.00282774	0.00751344	IREB2
ENSG00000284471	-1.11309	0.00282844	0.00751446	CR769775.4
ENSG00000180155	0.506929	0.00283023	0.00751836	LYNX1
ENSG00000014914	1.13385	0.00284091	0.00754589	MTMR11
ENSG00000136485	-0.259004	0.00284386	0.00755288	DCAF7
ENSG00000175595	0.458035	0.00284794	0.00756287	ERCC4
ENSG00000174501	-1.05872	0.00285002	0.00756753	ANKRD36C
ENSG00000151465	-0.332772	0.00285276	0.00757396	CDC123
ENSG00000233247	-0.862403	0.00285569	0.0075809	AC002524.1
ENSG00000132912	-0.296515	0.00285918	0.0075893	DCTN4
ENSG00000164796	1.0551	0.00286355	0.00760004	CSMD3
ENSG00000279453	-0.78152	0.00287291	0.00762404	Z99129.4
ENSG00000275540	2.60237	0.00287468	0.00762787	AC011477.7
ENSG00000185115	0.346224	0.00287686	0.0076328	NSMCE3
ENSG00000145817	0.35927	0.00288582	0.00765572	YIPF5
ENSG00000223797	0.944228	0.00288864	0.00766236	ENTPD3-AS1
ENSG00000273374	-4.61741	0.0028901	0.00766537	AC069222.1
ENSG00000130724	0.340245	0.00289415	0.00767525	CHMP2A
ENSG00000142530	0.997576	0.00289619	0.00767978	FAM71E1
ENSG00000166401	0.76485	0.00289828	0.00768446	SERPINB8
ENSG00000244509	-1.40258	0.00290881	0.00771152	APOBEC3C
ENSG00000160796	0.516735	0.00292742	0.00775999	NBEAL2
ENSG00000174939	-0.634836	0.00293053	0.00776736	ASPHD1
ENSG00000254827	2.219	0.00293156	0.00776922	SLC22A18AS
ENSG00000280254	0.870788	0.00293738	0.00778377	AC233723.2
ENSG00000110777	5.14409	0.00294238	0.00779615	POU2AF1
ENSG00000106351	0.525786	0.00294296	0.00779648	AGFG2
ENSG00000197594	-0.919605	0.00294316	0.00779648	ENPP1
ENSG00000116191	-0.335322	0.00294507	0.00780066	RALGPS2
ENSG00000182872	-0.354341	0.00294561	0.00780122	RBM10
ENSG00000174652	-0.434086	0.0029467	0.00780322	ZNF266
ENSG00000187815	-0.753489	0.00294884	0.00780802	ZFP69
ENSG00000118162	-0.552122	0.00295	0.00781023	KPTN
ENSG00000214944	1.73299	0.00295086	0.00781163	ARHGEF28
ENSG00000083544	0.39939	0.00295143	0.00781225	TDRD3
ENSG00000198873	-0.549826	0.00295257	0.00781441	GRK5
ENSG00000164073	0.499792	0.00295443	0.00781845	MFSD8
ENSG00000235706	-0.695233	0.00296024	0.00783295	DICER1-AS1
ENSG00000260577	1.63509	0.00296402	0.00784207	AC126773.2
ENSG00000104825	-0.583359	0.00296882	0.00785336	NFKBIB
ENSG00000185236	0.425158	0.00296895	0.00785336	RAB11B
ENSG00000170584	-0.386539	0.00297047	0.0078565	NUDCD2
ENSG00000122679	4.72762	0.00297683	0.00787244	RAMP3
ENSG00000185920	-0.337377	0.00297766	0.00787376	PTCH1
ENSG00000142046	-1.14684	0.00297859	0.00787534	TMEM91
ENSG00000133103	0.364078	0.00297899	0.00787551	COG6
ENSG00000130224	-0.352508	0.00297936	0.00787561	LRCH2
ENSG00000148399	-0.390505	0.00298084	0.00787865	DPH7
ENSG00000163293	1.63013	0.00298296	0.00788336	NIPAL1
ENSG00000248309	-3.27223	0.00298699	0.00789313	MEF2C-AS1
ENSG00000184277	-0.381548	0.00299697	0.00791834	TM2D3
ENSG00000100105	-0.316506	0.0029972	0.00791834	PATZ1
ENSG00000106086	-0.323173	0.00300769	0.00794517	PLEKHA8
ENSG00000257718	3.04767	0.00300898	0.00794769	CPNE8-AS1
ENSG00000198160	-0.363301	0.0030109	0.00795188	MIER1
ENSG00000140740	-0.303173	0.00301346	0.00795775	UQCRC2
ENSG00000139899	1.38705	0.00301547	0.00796218	CBLN3
ENSG00000198246	-0.773439	0.00302189	0.00797824	SLC29A3
ENSG00000115464	0.347429	0.00302335	0.00798121	USP34
ENSG00000138399	-0.557014	0.00302454	0.00798345	FASTKD1
ENSG00000163072	-1.26313	0.00303153	0.00800102	NOSTRIN
ENSG00000280219	3.02906	0.00304718	0.00804143	AC093908.1
ENSG00000237807	5.16962	0.00304821	0.00804324	AC022034.1
ENSG00000197943	1.05124	0.00304857	0.00804328	PLCG2
ENSG00000157613	0.698305	0.00305206	0.0080516	CREB3L1
ENSG00000187979	5.13307	0.00305802	0.00806642	LINC02592
ENSG00000184381	0.458869	0.00307258	0.00810392	PLA2G6
ENSG00000196967	-0.647918	0.00307725	0.00811535	ZNF585A
ENSG00000260404	-0.589099	0.00308003	0.00812176	AC110079.1
ENSG00000148362	-0.492975	0.00309407	0.00815787	PAXX
ENSG00000236333	-0.904648	0.00309505	0.00815956	TRHDE-AS1
ENSG00000240875	3.19871	0.00309615	0.00816155	LINC00886
ENSG00000260267	0.858041	0.00309902	0.0081682	AC026471.1
ENSG00000187013	2.34644	0.00310805	0.00819109	C17orf82
ENSG00000186283	0.356374	0.00311257	0.00820209	TOR3A
ENSG00000158560	0.519243	0.0031207	0.00822258	DYNC1I1
ENSG00000168522	-0.36925	0.00312707	0.00823846	FNTA
ENSG00000268869	-2.247	0.00313496	0.00825767	ESPNP
ENSG00000155256	0.35568	0.00313506	0.00825767	ZFYVE27
ENSG00000239677	5.11611	0.00313761	0.00826347	PDZRN3-AS1
ENSG00000177406	1.32433	0.00314366	0.00827847	AC021054.1
ENSG00000120533	-0.31451	0.00314449	0.00827975	ENY2
ENSG00000231999	1.71298	0.00314567	0.00828193	LRRC8C-DT
ENSG00000247240	-0.842072	0.00314792	0.00828692	UBL7-AS1
ENSG00000238164	-3.51781	0.00314958	0.00829037	TNFRSF14-AS1
ENSG00000107779	0.305126	0.00315575	0.00830571	BMPR1A
ENSG00000079393	-3.50724	0.00316962	0.00834127	DUSP13
ENSG00000095713	0.767474	0.00318119	0.00837078	CRTAC1
ENSG00000113555	-0.993384	0.00319066	0.00839478	PCDH12
ENSG00000198034	-0.263623	0.00319763	0.00841219	RPS4X
ENSG00000168228	-0.546192	0.00319981	0.00841661	ZCCHC4
ENSG00000160803	-0.307262	0.00320003	0.00841661	UBQLN4
ENSG00000182870	-0.814292	0.00320232	0.0084217	GALNT9
ENSG00000184905	0.402833	0.0032036	0.00842413	TCEAL2
ENSG00000187118	0.520616	0.00321576	0.00845516	CMC1
ENSG00000135999	-0.323758	0.00322239	0.00847166	EPC2
ENSG00000197872	-0.388906	0.00322285	0.00847193	FAM49A
ENSG00000273175	-5.06206	0.00323511	0.00850322	BX323046.1
ENSG00000243199	-0.478854	0.00324872	0.00853803	AC115223.1
ENSG00000129244	0.430606	0.00325106	0.00854324	ATP1B2
ENSG00000128311	0.467945	0.00325292	0.00854718	TST
ENSG00000159459	0.394312	0.00326795	0.00858571	UBR1
ENSG00000181409	0.553066	0.00327065	0.00859186	AATK
ENSG00000204256	-0.258946	0.0032747	0.00860155	BRD2
ENSG00000282381	-2.20161	0.00327549	0.00860265	AC104073.4
ENSG00000249425	3.59371	0.00327591	0.00860281	LINC02477
ENSG00000156171	0.411307	0.00327632	0.00860292	DRAM2
ENSG00000080189	0.319172	0.00328375	0.00862149	SLC35C2
ENSG00000174243	-0.283006	0.00329144	0.00864072	DDX23
ENSG00000163625	-0.409926	0.00329393	0.0086463	WDFY3
ENSG00000271815	-2.86627	0.00329438	0.00864652	AC008897.3
ENSG00000121579	-0.339188	0.00329749	0.00865371	NAA50
ENSG00000004846	5.21504	0.00329798	0.00865404	ABCB5
ENSG00000157107	0.509857	0.00330082	0.00866054	FCHO2
ENSG00000136631	-0.380483	0.00330364	0.00866698	VPS45
ENSG00000274624	-3.51674	0.00330676	0.0086742	AC007671.1
ENSG00000197506	2.4879	0.00331883	0.0087049	SLC28A3
ENSG00000180447	-0.43165	0.00332708	0.00872556	GAS1
ENSG00000165704	-0.404477	0.00332897	0.00872901	HPRT1
ENSG00000164603	-0.383202	0.00332913	0.00872901	BMT2
ENSG00000147256	2.29637	0.00333023	0.00873093	ARHGAP36
ENSG00000182224	1.85781	0.00333246	0.0087358	CYB5D1
ENSG00000197969	-0.39566	0.00333699	0.00874671	VPS13A
ENSG00000167772	1.17978	0.00334621	0.00876991	ANGPTL4
ENSG00000187902	-0.620944	0.00335799	0.00879981	SHISA7
ENSG00000151502	0.305502	0.00335989	0.00880381	VPS26B
ENSG00000104812	0.338344	0.0033648	0.00881569	GYS1
ENSG00000131668	-1.68928	0.00336894	0.00882557	BARX1
ENSG00000138463	0.434388	0.00337403	0.00883792	DIRC2
ENSG00000090060	-0.292365	0.00338504	0.00886567	PAPOLA
ENSG00000034533	0.706396	0.00338537	0.00886567	ASTE1
ENSG00000275183	-1.75332	0.00338664	0.00886801	LENG9
ENSG00000267751	1.4184	0.00338745	0.00886913	AC009005.1
ENSG00000040275	-0.424229	0.00338809	0.00886984	SPDL1
ENSG00000263958	-4.04499	0.00339248	0.00888035	AC091138.1
ENSG00000134330	0.472719	0.0034069	0.00891687	IAH1
ENSG00000178662	-0.382226	0.00340719	0.00891687	CSRNP3
ENSG00000280660	3.26156	0.00342499	0.00896227	AL157396.1
ENSG00000118596	-1.19807	0.00342529	0.00896227	SLC16A7
ENSG00000189337	-0.331384	0.00342631	0.00896394	KAZN
ENSG00000110888	0.61039	0.0034385	0.00899484	CAPRIN2
ENSG00000164087	-0.448843	0.00344607	0.00901366	POC1A
ENSG00000284731	4.03375	0.00344898	0.00902026	AC083906.5
ENSG00000205464	-0.577039	0.00346506	0.00906132	ATP6AP1L
ENSG00000189319	0.371238	0.00346609	0.00906301	FAM53B
ENSG00000275895	-1.00452	0.00346958	0.00907112	U2AF1L5
ENSG00000099822	-0.634574	0.00347019	0.00907173	HCN2
ENSG00000229931	2.13989	0.00347763	0.00909018	AL137003.1
ENSG00000197308	5.20052	0.00348128	0.0090987	GATA3-AS1
ENSG00000169621	-1.05559	0.00349282	0.00912749	APLF
ENSG00000111254	1.08299	0.00349307	0.00912749	AKAP3
ENSG00000185291	-0.966568	0.00349458	0.00913043	IL3RA
ENSG00000185305	-0.493081	0.00350383	0.0091536	ARL15
ENSG00000228903	-1.27943	0.00350515	0.00915603	RASA4CP
ENSG00000134107	0.507687	0.00351776	0.00918796	BHLHE40
ENSG00000228022	3.58604	0.00352703	0.00921116	HCG20
ENSG00000268654	1.40856	0.00353138	0.0092215	MIMT1
ENSG00000095752	-2.72121	0.00353625	0.0092332	IL11
ENSG00000243302	-0.925757	0.00353709	0.00923436	AC018638.4
ENSG00000273321	-4.55498	0.00354737	0.00926018	AC023983.2
ENSG00000129128	-0.306823	0.00355253	0.00927201	SPCS3
ENSG00000243279	0.454628	0.00355268	0.00927201	PRAF2
ENSG00000013441	-0.557753	0.00355636	0.00928057	CLK1
ENSG00000248371	4.57164	0.00355712	0.00928062	LINC02056
ENSG00000164306	-0.516595	0.00355716	0.00928062	PRIMPOL
ENSG00000240216	5.11823	0.00355909	0.00928464	CPHL1P
ENSG00000102359	2.51454	0.00356115	0.00928899	SRPX2
ENSG00000273557	5.06925	0.00356304	0.00929289	AC008781.3
ENSG00000134253	-0.732353	0.00356708	0.0093024	TRIM45
ENSG00000171100	0.434251	0.0035679	0.00930353	MTM1
ENSG00000258667	-5.06459	0.00357173	0.00931248	HIF1A-AS2
ENSG00000100330	0.505912	0.00357338	0.00931575	MTMR3
ENSG00000198053	0.427423	0.00357449	0.00931762	SIRPA
ENSG00000117479	-0.451317	0.00357609	0.00932077	SLC19A2
ENSG00000154917	-0.290403	0.00358213	0.00933548	RAB6B
ENSG00000111231	-0.408268	0.00359672	0.00937246	GPN3
ENSG00000231863	4.59578	0.00360223	0.00938578	AL139393.1
ENSG00000196693	0.426298	0.00360487	0.00939163	ZNF33B
ENSG00000145536	1.45748	0.00361372	0.00941365	ADAMTS16
ENSG00000180098	-0.410534	0.00361897	0.00942629	TRNAU1AP
ENSG00000128159	0.446968	0.00361945	0.0094265	TUBGCP6
ENSG00000136816	0.389269	0.00362104	0.00942962	TOR1B
ENSG00000160789	0.343851	0.00362394	0.00943613	LMNA
ENSG00000108947	-0.315813	0.00363283	0.00945823	EFNB3
ENSG00000165832	0.36198	0.00363402	0.00946028	TRUB1
ENSG00000213714	-4.56822	0.00363645	0.00946558	FAM209B
ENSG00000204172	-1.17872	0.00363801	0.0094686	AGAP9
ENSG00000280670	-1.32892	0.00364275	0.00947987	CCDC163
ENSG00000174996	-0.418572	0.00364847	0.00949373	KLC2
ENSG00000244625	1.24339	0.00365917	0.00952052	MIATNB
ENSG00000213066	-0.47442	0.00367243	0.00955397	FGFR1OP
ENSG00000100796	-0.270169	0.00367541	0.00956029	PPP4R3A
ENSG00000142798	1.00001	0.00367567	0.00956029	HSPG2
ENSG00000112983	-0.314203	0.00367869	0.00956709	BRD8
ENSG00000258768	1.13551	0.00369224	0.00960129	AL356019.2
ENSG00000178081	-4.13555	0.00369725	0.00961325	ULK4P3
ENSG00000271122	0.515958	0.00369795	0.00961403	AC018647.2
ENSG00000214706	0.475361	0.0037012	0.00962142	IFRD2
ENSG00000257103	-0.264662	0.00370711	0.00963573	LSM14A
ENSG00000279204	-2.56399	0.00371445	0.00965353	AC134043.2
ENSG00000104885	-0.327017	0.00371478	0.00965353	DOT1L
ENSG00000284976	-0.475648	0.00372208	0.00967145	BX255925.3
ENSG00000280236	5.08556	0.00372515	0.00967736	OR12D2
ENSG00000164961	0.334372	0.00372518	0.00967736	WASHC5
ENSG00000104814	-1.40701	0.00372659	0.00967998	MAP4K1
ENSG00000138767	-0.37267	0.00373379	0.00969762	CNOT6L
ENSG00000107438	-0.66297	0.00373525	0.00970034	PDLIM1
ENSG00000164463	-0.420979	0.00373685	0.00970342	CREBRF
ENSG00000129187	0.323875	0.00373876	0.00970733	DCTD
ENSG00000166411	0.469891	0.00374156	0.00971352	IDH3A
ENSG00000070761	-0.314217	0.00374549	0.00972267	CFAP20
ENSG00000204929	2.29022	0.00375633	0.00974972	AC007389.1
ENSG00000102221	-0.357005	0.00375725	0.00975105	JADE3
ENSG00000112245	3.51716	0.00376774	0.00977719	PTP4A1
ENSG00000232445	-1.77835	0.00377146	0.00978577	AC006329.1
ENSG00000163499	5.0723	0.00377214	0.00978647	CRYBA2
ENSG00000167550	-1.7303	0.00378364	0.00981524	RHEBL1
ENSG00000123612	2.38112	0.00378738	0.0098237	ACVR1C
ENSG00000256771	-0.43098	0.00378788	0.0098237	ZNF253
ENSG00000284966	-2.8122	0.00378815	0.0098237	AL138689.2
ENSG00000240527	-0.965153	0.00378912	0.00982513	AL365273.1
ENSG00000065665	-0.366829	0.00379468	0.00983847	SEC61A2
ENSG00000188549	4.02951	0.00379702	0.00984347	CCDC9B
ENSG00000258819	1.80701	0.00379918	0.00984798	LINC02289
ENSG00000144339	0.488024	0.00381035	0.00987585	TMEFF2
ENSG00000233223	-0.795203	0.00381124	0.00987708	AC016876.1
ENSG00000148358	0.263624	0.00381953	0.00989748	GPR107
ENSG00000272081	1.89816	0.00382234	0.00990368	AC008972.2
ENSG00000005810	-0.415096	0.00382509	0.00990972	MYCBP2
ENSG00000114686	0.291455	0.0038278	0.00991564	MRPL3
ENSG00000284882	2.90467	0.00382993	0.00992009	AL359762.1
ENSG00000111647	0.350545	0.00383372	0.00992882	UHRF1BP1L
ENSG00000120322	-1.46628	0.00385343	0.00997876	PCDHB8
ENSG00000166415	1.27064	0.00385982	0.00999423	WDR72
ENSG00000239911	-3.18396	0.00388167	0.0100497	PRKAG2-AS1
ENSG00000165752	-0.493309	0.00389503	0.0100815	STK32C
ENSG00000243187	5.06072	0.00389522	0.0100815	CCDC39-AS1
ENSG00000235631	5.06072	0.00389522	0.0100815	RNF148
ENSG00000100632	-0.296215	0.00390637	0.0101092	ERH
ENSG00000143409	0.496759	0.00390827	0.010113	MINDY1
ENSG00000198440	-0.653226	0.00392708	0.0101606	ZNF583
ENSG00000159556	3.05858	0.00392983	0.0101666	ISL2
ENSG00000198420	-0.332494	0.00393671	0.0101833	TCAF1
ENSG00000168071	-1.6062	0.00394522	0.0102042	CCDC88B
ENSG00000150991	-0.255411	0.00394621	0.0102046	UBC
ENSG00000196155	-1.50309	0.00394625	0.0102046	PLEKHG4
ENSG00000213839	-0.87769	0.00395084	0.0102154	TMX2P1
ENSG00000185615	2.18368	0.00395649	0.0102288	PDIA2
ENSG00000178074	-0.461573	0.00396072	0.0102387	C2orf69
ENSG00000161526	-0.350612	0.00396718	0.0102543	SAP30BP
ENSG00000139546	0.410972	0.00397191	0.0102654	TARBP2
ENSG00000116205	0.435309	0.00397379	0.0102691	TCEANC2
ENSG00000099364	-0.391013	0.00397743	0.0102774	FBXL19
ENSG00000144452	1.51795	0.00398034	0.0102838	ABCA12
ENSG00000122299	-0.332375	0.00398342	0.0102906	ZC3H7A
ENSG00000225963	5.0429	0.0039845	0.0102923	AC009950.1
ENSG00000011677	-0.391088	0.00399582	0.0103204	GABRA3
ENSG00000100285	-0.696556	0.00400044	0.0103312	NEFH
ENSG00000023318	0.364486	0.00400131	0.0103323	ERP44
ENSG00000106245	0.397656	0.00400924	0.0103517	BUD31
ENSG00000182901	-0.916594	0.00401061	0.0103541	RGS7
ENSG00000266173	-0.87171	0.00402818	0.0103983	STRADA
ENSG00000189120	-1.16671	0.00402891	0.010399	SP6
ENSG00000143226	3.49651	0.00403473	0.0104129	FCGR2A
ENSG00000267677	2.87366	0.00404861	0.0104476	AC016229.2
ENSG00000061337	0.34187	0.00405059	0.0104516	LZTS1
ENSG00000188060	-0.949164	0.00406412	0.0104853	RAB42
ENSG00000150961	0.39697	0.0040663	0.0104898	SEC24D
ENSG00000246334	-1.27347	0.00406824	0.0104937	PRR7-AS1
ENSG00000160183	2.9834	0.00407681	0.0105147	TMPRSS3
ENSG00000105880	4.547	0.00407742	0.0105151	DLX5
ENSG00000250312	-0.422371	0.0041217	0.0106281	ZNF718
ENSG00000111186	0.498923	0.00412426	0.0106335	WNT5B
ENSG00000123415	0.39065	0.00412591	0.0106367	SMUG1
ENSG00000277459	0.909847	0.00413188	0.0106503	AP001527.2
ENSG00000272316	-0.873548	0.00413211	0.0106503	AL021368.2
ENSG00000172765	-0.313171	0.00414226	0.0106753	TMCC1
ENSG00000275880	3.51917	0.00414796	0.0106888	AL139385.1
ENSG00000259917	-0.684644	0.00414892	0.0106901	HNRNPLP2
ENSG00000175279	1.00604	0.00415657	0.0107087	CENPS
ENSG00000260727	-3.3461	0.00416023	0.010717	SLC7A5P1
ENSG00000010244	-0.280594	0.0041608	0.0107173	ZNF207
ENSG00000182836	-1.16544	0.00416356	0.0107232	PLCXD3
ENSG00000185753	-0.406489	0.00416604	0.0107284	CXorf38
ENSG00000173905	-0.277815	0.00416803	0.0107324	GOLIM4
ENSG00000133789	0.38402	0.00417143	0.01074	SWAP70
ENSG00000104660	-0.324765	0.0041923	0.0107925	LEPROTL1
ENSG00000273983	1.99953	0.00419334	0.010794	HIST1H3G
ENSG00000162999	-0.648499	0.0041938	0.010794	DUSP19
ENSG00000262484	-3.14759	0.004202	0.010814	CCER2
ENSG00000233426	-0.528262	0.00420592	0.0108229	EIF3FP3
ENSG00000149295	0.631017	0.00420733	0.0108253	DRD2
ENSG00000109133	0.33559	0.00421105	0.0108337	TMEM33
ENSG00000203362	-1.1374	0.00421359	0.0108391	POLH-AS1
ENSG00000075239	0.396157	0.00421515	0.0108419	ACAT1
ENSG00000106263	-0.296205	0.00421665	0.0108446	EIF3B
ENSG00000231770	0.911037	0.00422226	0.0108578	TMEM44-AS1
ENSG00000164902	0.324001	0.00423508	0.0108896	PHAX
ENSG00000010256	-0.314795	0.00424059	0.010902	UQCRC1
ENSG00000125657	-0.791436	0.0042408	0.010902	TNFSF9
ENSG00000224870	0.387584	0.00424351	0.0109077	AL391244.1
ENSG00000279382	2.01818	0.00424416	0.0109082	AC018665.1
ENSG00000214026	-0.552981	0.00424827	0.0109176	MRPL23
ENSG00000159307	-0.564421	0.00425	0.0109209	SCUBE1
ENSG00000113319	0.663193	0.00425062	0.0109213	RASGRF2
ENSG00000085185	-0.366503	0.00425234	0.0109245	BCORL1
ENSG00000171552	0.324657	0.00425948	0.0109417	BCL2L1
ENSG00000256269	-0.459019	0.00427199	0.0109726	HMBS
ENSG00000146858	0.839009	0.00427339	0.010975	ZC3HAV1L
ENSG00000124496	-0.340984	0.00427428	0.0109761	TRERF1
ENSG00000125971	0.386413	0.00427668	0.0109811	DYNLRB1
ENSG00000171150	0.365535	0.00428212	0.0109938	SOCS5
ENSG00000196890	1.12629	0.00428907	0.0110105	HIST3H2BB
ENSG00000144712	-0.447337	0.00428977	0.0110111	CAND2
ENSG00000128039	0.49659	0.00429417	0.0110212	SRD5A3
ENSG00000229474	4.51303	0.0043001	0.0110352	PATL2
ENSG00000166428	2.88953	0.0043006	0.0110353	PLD4
ENSG00000222033	4.52607	0.00431737	0.0110771	LINC01124
ENSG00000108622	5.10265	0.00433573	0.0111218	ICAM2
ENSG00000228322	5.10265	0.00433573	0.0111218	AL162419.1
ENSG00000251141	-1.24967	0.00433875	0.0111284	MRPS30-DT
ENSG00000064042	-0.478502	0.00434897	0.0111534	LIMCH1
ENSG00000283355	-2.75244	0.00435471	0.0111669	AC074194.2
ENSG00000144460	-1.31222	0.00436248	0.0111856	NYAP2
ENSG00000215304	-4.99266	0.00437405	0.011214	AC135983.1
ENSG00000107882	0.350448	0.00438459	0.0112399	SUFU
ENSG00000172915	-0.35048	0.00438557	0.0112411	NBEA
ENSG00000145623	1.78146	0.00438697	0.0112426	OSMR
ENSG00000211456	0.344953	0.00438711	0.0112426	SACM1L
ENSG00000198728	-0.328031	0.00439192	0.0112537	LDB1
ENSG00000137474	-1.18025	0.00439243	0.0112538	MYO7A
ENSG00000111319	1.99267	0.00440069	0.0112738	SCNN1A
ENSG00000160813	-0.578502	0.00440592	0.011286	PPP1R35
ENSG00000197535	-0.34719	0.0044132	0.0113034	MYO5A
ENSG00000243902	-2.16026	0.00442186	0.0113243	ELFN2
ENSG00000278768	-0.643468	0.00442289	0.0113258	BACE1-AS
ENSG00000138316	-5.04596	0.00442562	0.0113315	ADAMTS14
ENSG00000248383	0.927828	0.00442651	0.0113326	PCDHAC1
ENSG00000204706	1.61265	0.00445344	0.0114003	MAMDC2-AS1
ENSG00000110711	-0.365263	0.00445661	0.0114072	AIP
ENSG00000182700	1.19605	0.00446443	0.011426	IGIP
ENSG00000234696	5.01449	0.0044695	0.0114377	GPR50-AS1
ENSG00000118922	-0.377318	0.00447109	0.0114405	KLF12
ENSG00000245958	-0.524742	0.0044721	0.0114419	AC093752.1
ENSG00000255568	1.70428	0.0044755	0.0114493	BRWD1-AS2
ENSG00000196275	0.678457	0.00447699	0.0114519	GTF2IRD2
ENSG00000128254	1.27156	0.0044886	0.0114803	C22orf24
ENSG00000165121	-0.714309	0.00448976	0.0114821	AL353743.1
ENSG00000117139	-0.253918	0.00449903	0.0115045	KDM5B
ENSG00000254880	2.21084	0.00450425	0.0115167	PKNOX2-AS1
ENSG00000196549	1.44606	0.00450538	0.0115183	MME
ENSG00000254701	-1.80337	0.00450605	0.0115188	AC138866.2
ENSG00000146067	-0.407018	0.0045169	0.0115443	FAM193B
ENSG00000136100	0.310825	0.00451702	0.0115443	VPS36
ENSG00000157625	0.385422	0.004521	0.0115532	TAB3
ENSG00000007314	-2.37752	0.00452315	0.0115575	SCN4A
ENSG00000262686	3.9587	0.0045268	0.0115656	GLIS2-AS1
ENSG00000171045	0.526836	0.00452863	0.011569	TSNARE1
ENSG00000263513	-1.67519	0.00454329	0.0116052	FAM72C
ENSG00000076924	-0.381774	0.00455298	0.0116287	XAB2
ENSG00000136044	0.332357	0.0045618	0.0116499	APPL2
ENSG00000255529	0.390385	0.00456908	0.0116673	POLR2M
ENSG00000101290	-0.261528	0.00457243	0.0116746	CDS2
ENSG00000175741	0.85802	0.00457334	0.0116756	RWDD4P2
ENSG00000251474	-0.656431	0.00457588	0.0116809	RPL32P3
ENSG00000259431	0.537016	0.00458436	0.0117013	THTPA
ENSG00000101367	-0.266669	0.00458855	0.0117107	MAPRE1
ENSG00000185518	1.57114	0.00459068	0.0117148	SV2B
ENSG00000224682	5.07958	0.00461284	0.0117701	SOCS5P2
ENSG00000204574	-0.30043	0.00462081	0.0117886	ABCF1
ENSG00000170190	1.64151	0.00462106	0.0117886	SLC16A5
ENSG00000253361	5.01773	0.00462455	0.0117962	AC069120.1
ENSG00000120656	-0.425417	0.00462806	0.0118039	TAF12
ENSG00000147604	-0.269133	0.00463078	0.0118095	RPL7
ENSG00000132716	0.380392	0.00463125	0.0118095	DCAF8
ENSG00000132792	-0.34372	0.00464592	0.0118456	CTNNBL1
ENSG00000213965	-0.794653	0.00464775	0.011849	NUDT19
ENSG00000237290	-4.52617	0.00465076	0.0118554	LINC01343
ENSG00000185088	0.326043	0.00465782	0.0118721	RPS27L
ENSG00000116641	-0.285358	0.00467705	0.0119198	DOCK7
ENSG00000280385	-0.752642	0.00468526	0.0119395	AP000648.3
ENSG00000036672	0.986746	0.00469148	0.011954	USP2
ENSG00000167995	0.986484	0.00469529	0.0119614	BEST1
ENSG00000184428	-0.479457	0.00469538	0.0119614	TOP1MT
ENSG00000148459	-0.740774	0.00469727	0.0119641	PDSS1
ENSG00000103274	-0.492191	0.00469744	0.0119641	NUBP1
ENSG00000055332	0.338259	0.00470534	0.0119829	EIF2AK2
ENSG00000162735	0.305203	0.00471107	0.0119962	PEX19
ENSG00000147571	0.787519	0.00472288	0.012025	CRH
ENSG00000256124	1.37183	0.00473831	0.012063	LINC01152
ENSG00000172349	1.56405	0.00473958	0.0120637	IL16
ENSG00000220785	-0.929827	0.00473961	0.0120637	MTMR9LP
ENSG00000265688	0.563727	0.00474214	0.0120688	MAFG-DT
ENSG00000266903	4.99283	0.0047433	0.0120705	AC243964.2
ENSG00000102409	0.292166	0.00476176	0.0121161	BEX4
ENSG00000248646	4.98386	0.00476249	0.0121167	AC096759.1
ENSG00000135845	0.35552	0.00476413	0.0121196	PIGC
ENSG00000280211	-1.69527	0.00478579	0.0121734	AC106886.4
ENSG00000198105	-1.17615	0.00478668	0.0121743	ZNF248
ENSG00000275202	1.03667	0.00480483	0.0122192	AL161421.1
ENSG00000198142	-0.334983	0.00481137	0.0122345	SOWAHC
ENSG00000148803	-1.12397	0.00482777	0.0122749	FUOM
ENSG00000180318	-1.00346	0.0048303	0.01228	ALX1
ENSG00000113296	0.521119	0.00483573	0.0122925	THBS4
ENSG00000133983	0.672274	0.0048448	0.0123142	COX16
ENSG00000134716	3.89324	0.00484632	0.0123167	CYP2J2
ENSG00000204923	-1.15403	0.00485672	0.0123418	FBXO48
ENSG00000070087	0.267863	0.00485884	0.0123459	PFN2
ENSG00000153107	-0.305823	0.00486376	0.0123571	ANAPC1
ENSG00000153560	0.34112	0.00487033	0.0123724	UBP1
ENSG00000101247	-0.504736	0.00487895	0.012393	NDUFAF5
ENSG00000251615	0.885691	0.00488457	0.0124059	AC104825.1
ENSG00000013523	0.353339	0.00488683	0.0124102	ANGEL1
ENSG00000223703	4.99675	0.00488728	0.0124102	AC027612.1
ENSG00000079805	0.308371	0.00490322	0.0124493	DNM2
ENSG00000256673	-1.91606	0.00490461	0.0124515	AC141557.1
ENSG00000174032	0.621795	0.00490742	0.0124573	SLC25A30
ENSG00000266782	5.02922	0.00490808	0.0124576	MIR3663
ENSG00000079841	0.56229	0.00490932	0.0124595	RIMS1
ENSG00000166862	-0.803869	0.00491192	0.0124647	CACNG2
ENSG00000130119	0.442176	0.00491521	0.0124717	GNL3L
ENSG00000168026	0.855062	0.00491593	0.0124722	TTC21A
ENSG00000106868	-0.776219	0.00491737	0.0124745	SUSD1
ENSG00000150401	-0.372122	0.00492372	0.0124893	DCUN1D2
ENSG00000131165	0.344969	0.00492478	0.0124907	CHMP1A
ENSG00000033050	0.398553	0.00492824	0.0124981	ABCF2
ENSG00000165458	0.286374	0.00494719	0.0125448	INPPL1
ENSG00000278126	-1.20406	0.00495967	0.0125751	AC139768.1
ENSG00000138780	0.385687	0.00496151	0.0125784	GSTCD
ENSG00000239883	-0.999051	0.00497931	0.0126222	PARGP1
ENSG00000166261	-0.480131	0.00498506	0.0126349	ZNF202
ENSG00000277072	0.827465	0.00498538	0.0126349	STAG3L2
ENSG00000147894	-0.394487	0.0049975	0.0126642	C9orf72
ENSG00000162065	-0.45294	0.00500209	0.0126745	TBC1D24
ENSG00000154478	1.5922	0.00500314	0.0126758	GPR26
ENSG00000163393	-0.613383	0.00501524	0.0127051	SLC22A15
ENSG00000072609	-0.335971	0.00501821	0.0127113	CHFR
ENSG00000198695	0.42135	0.0050373	0.0127583	MT-ND6
ENSG00000215734	5.0932	0.00503888	0.0127609	MRPL20P1
ENSG00000174028	1.00523	0.00505148	0.0127911	FAM3C2
ENSG00000186654	0.677287	0.00505189	0.0127911	PRR5
ENSG00000132334	-0.639743	0.00507863	0.0128574	PTPRE
ENSG00000221988	0.459239	0.00508722	0.0128778	PPT2
ENSG00000144711	-0.335165	0.0050936	0.0128926	IQSEC1
ENSG00000137106	0.31991	0.0050958	0.0128967	GRHPR
ENSG00000278910	4.98061	0.00510843	0.0129273	BANCR
ENSG00000181690	-0.421287	0.0051112	0.012933	PLAG1
ENSG00000166557	0.291932	0.00511874	0.0129507	TMED3
ENSG00000110002	0.377595	0.00512496	0.012965	VWA5A
ENSG00000086730	-1.58191	0.00513445	0.0129876	LAT2
ENSG00000259820	-1.39258	0.00513786	0.0129949	AC083843.2
ENSG00000141030	-0.328504	0.00514408	0.0130092	COPS3
ENSG00000220472	-0.943363	0.00514593	0.0130114	AL139095.2
ENSG00000250488	5.11142	0.00514606	0.0130114	LINC02233
ENSG00000183513	0.36035	0.00514814	0.0130153	COA5
ENSG00000156017	0.377049	0.005149	0.0130161	CARNMT1
ENSG00000163864	0.88018	0.00515959	0.0130414	NMNAT3
ENSG00000188505	-2.16771	0.0051609	0.0130434	NCCRP1
ENSG00000167257	-0.443687	0.005162	0.0130448	RNF214
ENSG00000158716	0.61595	0.0051637	0.0130477	DUSP23
ENSG00000116711	1.20769	0.00516815	0.0130575	PLA2G4A
ENSG00000115339	2.73176	0.00516907	0.0130584	GALNT3
ENSG00000162630	-0.866559	0.00518293	0.0130921	B3GALT2
ENSG00000117751	-0.294074	0.00518452	0.0130947	PPP1R8
ENSG00000227398	0.523689	0.00519685	0.0131244	KIF9-AS1
ENSG00000143367	-0.45941	0.00520058	0.0131324	TUFT1
ENSG00000157593	0.302593	0.00520855	0.0131512	SLC35B2
ENSG00000196381	-0.893632	0.00521486	0.0131657	ZNF781
ENSG00000169251	-0.322831	0.00522065	0.0131789	NMD3
ENSG00000185022	-0.50194	0.00522649	0.0131922	MAFF
ENSG00000204278	-5.1539	0.00522896	0.0131971	TMEM235
ENSG00000147164	-0.282163	0.00525454	0.0132602	SNX12
ENSG00000137409	0.276608	0.00525667	0.0132642	MTCH1
ENSG00000139880	-0.448723	0.00527175	0.0133	CDH24
ENSG00000100346	-1.09746	0.00527198	0.0133	CACNA1I
ENSG00000073150	-0.908468	0.00528355	0.0133277	PANX2
ENSG00000151694	0.337724	0.00528486	0.0133296	ADAM17
ENSG00000171222	0.413319	0.00528664	0.0133327	SCAND1
ENSG00000181830	-0.450755	0.0052889	0.0133369	SLC35C1
ENSG00000183971	1.01025	0.00529	0.0133383	NPW
ENSG00000262454	1.24906	0.00529217	0.0133424	MIR193BHG
ENSG00000102225	-0.290123	0.00530131	0.013364	CDK16
ENSG00000143748	-0.378702	0.00530246	0.0133655	NVL
ENSG00000166716	-0.286748	0.00530627	0.0133736	ZNF592
ENSG00000260063	1.61869	0.00531641	0.0133978	AL512408.1
ENSG00000273033	-0.564386	0.00531815	0.0134007	LINC02035
ENSG00000137872	-0.372686	0.00532031	0.0134047	SEMA6D
ENSG00000265984	-3.89107	0.00532276	0.0134081	AC022809.1
ENSG00000110900	0.301566	0.00532279	0.0134081	TSPAN11
ENSG00000198198	0.393722	0.00535259	0.0134818	SZT2
ENSG00000260912	-0.677232	0.00536287	0.0135062	AL158206.1
ENSG00000073050	-0.349221	0.00536812	0.013518	XRCC1
ENSG00000134917	1.02022	0.00538794	0.0135665	ADAMTS8
ENSG00000171953	0.391167	0.0054092	0.0136185	ATPAF2
ENSG00000214013	-0.561241	0.005416	0.0136342	GANC
ENSG00000117500	0.427206	0.00541879	0.0136398	TMED5
ENSG00000258429	0.75731	0.00542567	0.0136556	PDF
ENSG00000116406	0.30967	0.00544329	0.0136985	EDEM3
ENSG00000167378	-0.278046	0.00545964	0.0137382	IRGQ
ENSG00000141577	-0.369298	0.00547423	0.0137735	CEP131
ENSG00000119522	0.314328	0.0055008	0.0138389	DENND1A
ENSG00000145362	-0.404334	0.00550201	0.0138395	ANK2
ENSG00000260082	-3.42831	0.00550224	0.0138395	AC106886.1
ENSG00000226754	2.32298	0.00550773	0.0138519	AL606760.1
ENSG00000166912	-0.404008	0.00550892	0.0138534	MTMR10
ENSG00000164494	0.478608	0.00551103	0.0138572	PDSS2
ENSG00000235065	-1.07365	0.00551267	0.0138599	RPL24P2
ENSG00000218052	3.93907	0.00551885	0.0138739	ADAMTS7P4
ENSG00000147118	-0.596888	0.00554006	0.0139258	ZNF182
ENSG00000063854	0.369186	0.00555793	0.0139692	HAGH
ENSG00000185864	-1.41135	0.00558013	0.0140235	NPIPB4
ENSG00000113360	-0.281522	0.00558236	0.0140276	DROSHA
ENSG00000077713	0.91996	0.00559607	0.0140606	SLC25A43
ENSG00000113712	-0.263162	0.00562459	0.0141307	CSNK1A1
ENSG00000006625	-0.409726	0.0056411	0.0141707	GGCT
ENSG00000237753	1.10087	0.00564881	0.0141886	FLJ42351
ENSG00000260978	-3.9207	0.00565186	0.0141947	AC126407.1
ENSG00000184164	0.401898	0.005659	0.0142112	CRELD2
ENSG00000231407	3.14145	0.00566169	0.0142164	AL354732.1
ENSG00000136425	-0.446828	0.00566631	0.0142265	CIB2
ENSG00000169062	0.309622	0.00567081	0.0142363	UPF3A
ENSG00000227542	-1.25426	0.00567656	0.0142492	AC092614.1
ENSG00000147669	-0.325389	0.00567818	0.0142518	POLR2K
ENSG00000130881	-0.413116	0.00568425	0.0142655	LRP3
ENSG00000136098	-0.428022	0.00569512	0.0142912	NEK3
ENSG00000110696	0.282526	0.00569989	0.0143017	C11orf58
ENSG00000188818	0.839309	0.0057132	0.0143336	ZDHHC11
ENSG00000140876	0.941632	0.00572407	0.0143593	NUDT7
ENSG00000146285	-2.12202	0.00572519	0.0143606	SCML4
ENSG00000131871	0.32458	0.0057368	0.0143882	SELENOS
ENSG00000099331	-0.281088	0.00574437	0.0144057	MYO9B
ENSG00000146966	0.26774	0.00574945	0.0144164	DENND2A
ENSG00000169105	0.447341	0.00574988	0.0144164	CHST14
ENSG00000151923	0.297708	0.00575116	0.0144181	TIAL1
ENSG00000213672	-0.473715	0.00577534	0.0144763	NCKIPSD
ENSG00000143153	-0.314946	0.00577559	0.0144763	ATP1B1
ENSG00000185267	1.16832	0.00578665	0.0145025	CDNF
ENSG00000091513	-2.55009	0.00578836	0.0145047	TF
ENSG00000171540	-3.93892	0.00578875	0.0145047	OTP
ENSG00000186446	-0.67414	0.00579144	0.0145099	ZNF501
ENSG00000132329	1.96786	0.00579359	0.0145137	RAMP1
ENSG00000224957	3.46327	0.00580805	0.0145484	LINC01266
ENSG00000272468	2.17984	0.00580891	0.014549	AL021807.1
ENSG00000213088	-0.959076	0.00580984	0.0145498	ACKR1
ENSG00000070614	0.247387	0.00581557	0.0145626	NDST1
ENSG00000103257	-0.325665	0.00584941	0.0146458	SLC7A5
ENSG00000099800	0.389258	0.00585334	0.0146541	TIMM13
ENSG00000050327	1.94758	0.00585718	0.0146622	ARHGEF5
ENSG00000175414	-0.400163	0.00586634	0.0146835	ARL10
ENSG00000104093	-0.362382	0.00588616	0.0147316	DMXL2
ENSG00000269425	-1.65554	0.0058883	0.0147354	AC104521.1
ENSG00000226784	-1.63405	0.00589791	0.0147579	PGAM4
ENSG00000050767	0.586558	0.00589978	0.014761	COL23A1
ENSG00000136546	1.64313	0.00590397	0.0147699	SCN7A
ENSG00000179846	-2.49244	0.00590519	0.0147714	NKPD1
ENSG00000185155	2.18294	0.00591138	0.0147853	MIXL1
ENSG00000230359	1.15285	0.00591247	0.0147865	TPI1P2
ENSG00000156853	-0.329702	0.00592388	0.0148124	ZNF689
ENSG00000102981	0.538932	0.00592409	0.0148124	PARD6A
ENSG00000173889	0.429116	0.00595833	0.0148964	PHC3
ENSG00000196455	-0.326992	0.00596941	0.0149226	PIK3R4
ENSG00000257740	1.15435	0.00597116	0.0149254	AC073896.3
ENSG00000188677	-1.17708	0.00597541	0.0149344	PARVB
ENSG00000198252	0.408338	0.00597933	0.0149426	STYX
ENSG00000203880	0.289691	0.00600545	0.0150063	PCMTD2
ENSG00000272084	2.51834	0.00600691	0.0150084	AL137127.1
ENSG00000182272	-0.344021	0.00600784	0.0150091	B4GALNT4
ENSG00000280132	-2.76514	0.00602248	0.0150441	AC026471.6
ENSG00000223561	-4.89687	0.00602459	0.0150478	AC005165.1
ENSG00000124116	2.78155	0.00603943	0.0150833	WFDC3
ENSG00000233901	1.16565	0.00604092	0.0150842	LINC01503
ENSG00000272758	1.29863	0.00604108	0.0150842	AC083798.2
ENSG00000180998	0.416191	0.00605938	0.0151283	GPR137C
ENSG00000196865	-0.361913	0.00609802	0.0152232	NHLRC2
ENSG00000167699	0.262508	0.00610028	0.0152272	GLOD4
ENSG00000174485	-0.411185	0.00611962	0.0152739	DENND4A
ENSG00000143553	-0.340106	0.00612211	0.0152785	SNAPIN
ENSG00000075292	-0.304315	0.00613111	0.0152993	ZNF638
ENSG00000101150	0.273326	0.0061473	0.0153381	TPD52L2
ENSG00000077721	0.30863	0.00617477	0.015405	UBE2A
ENSG00000249661	3.89549	0.00618394	0.0154263	TNRC18P1
ENSG00000114270	-0.995359	0.00618722	0.0154328	COL7A1
ENSG00000204149	-0.839602	0.00618916	0.015436	AGAP6
ENSG00000108021	-0.323902	0.00618992	0.0154363	FAM208B
ENSG00000187522	-0.440504	0.00619281	0.0154409	HSPA14
ENSG00000173276	-0.400516	0.00619308	0.0154409	ZBTB21
ENSG00000241288	1.33303	0.00619716	0.0154495	AC092902.2
ENSG00000154608	-1.66511	0.00620091	0.0154572	CEP170P1
ENSG00000096968	-0.518854	0.00621481	0.0154902	JAK2
ENSG00000279960	-4.90856	0.0062221	0.0155067	AL137783.1
ENSG00000160703	0.574527	0.0062355	0.015538	NLRX1
ENSG00000168906	-0.285782	0.00623596	0.015538	MAT2A
ENSG00000173402	0.252644	0.00623756	0.0155404	DAG1
ENSG00000145757	-4.47883	0.00624418	0.0155552	SPATA9
ENSG00000149761	0.498743	0.00624893	0.0155654	NUDT22
ENSG00000169189	-0.456688	0.00626267	0.015598	NSMCE1
ENSG00000101849	-0.252756	0.00627424	0.0156252	TBL1X
ENSG00000164116	-0.680175	0.00628624	0.0156534	GUCY1A1
ENSG00000211445	0.488513	0.00630437	0.0156969	GPX3
ENSG00000100478	0.527031	0.00630571	0.0156986	AP4S1
ENSG00000196950	0.303283	0.00631485	0.0157197	SLC39A10
ENSG00000057757	-0.30084	0.00631755	0.0157248	PITHD1
ENSG00000135312	1.38347	0.00631899	0.0157267	HTR1B
ENSG00000014824	0.293519	0.00632181	0.0157296	SLC30A9
ENSG00000232006	4.95042	0.00632215	0.0157296	AC005537.1
ENSG00000260466	4.95042	0.00632215	0.0157296	AC126696.2
ENSG00000157895	-0.341069	0.00634217	0.0157778	C12orf43
ENSG00000040199	-0.341519	0.00634944	0.0157942	PHLPP2
ENSG00000205578	-2.17052	0.00635307	0.0158015	POM121B
ENSG00000128590	0.362485	0.00635427	0.0158029	DNAJB9
ENSG00000112651	-0.412039	0.00635729	0.0158087	MRPL2
ENSG00000079257	0.753748	0.00635869	0.0158105	LXN
ENSG00000091483	-0.310957	0.00635972	0.0158114	FH
ENSG00000064999	0.273328	0.00636085	0.0158126	ANKS1A
ENSG00000042493	-2.19644	0.00636665	0.0158253	CAPG
ENSG00000259702	4.89384	0.00637149	0.0158357	AC024337.1
ENSG00000177054	0.469813	0.00637492	0.0158426	ZDHHC13
ENSG00000175110	-0.389628	0.00637707	0.0158462	MRPS22
ENSG00000148498	0.265423	0.00637959	0.0158508	PARD3
ENSG00000176182	-0.900894	0.00638245	0.0158552	MYPOP
ENSG00000183722	-0.334479	0.00638269	0.0158552	LHFPL6
ENSG00000170909	-4.88875	0.00639915	0.0158944	OSCAR
ENSG00000269952	3.40309	0.00640546	0.0159084	AL117336.2
ENSG00000221914	-0.326911	0.00640742	0.0159116	PPP2R2A
ENSG00000223716	2.80307	0.00642825	0.0159617	AL135785.1
ENSG00000197860	-0.362435	0.00643926	0.0159873	SGTB
ENSG00000145736	-0.423137	0.0064525	0.0160185	GTF2H2
ENSG00000055917	-0.272209	0.00648787	0.0161047	PUM2
ENSG00000259456	1.46951	0.00649118	0.0161112	ADNP-AS1
ENSG00000112599	-1.34267	0.00649801	0.0161264	GUCA1B
ENSG00000130204	-0.339485	0.00650133	0.0161324	TOMM40
ENSG00000143429	1.05545	0.00650179	0.0161324	LSP1P4
ENSG00000285706	4.90411	0.00650983	0.0161507	AL807776.1
ENSG00000125633	-0.330999	0.0065106	0.0161509	CCDC93
ENSG00000164190	-0.299294	0.00653473	0.0162091	NIPBL
ENSG00000141385	0.347357	0.00654052	0.0162217	AFG3L2
ENSG00000006607	0.303746	0.0065497	0.0162428	FARP2
ENSG00000184524	-0.5917	0.00656763	0.0162855	CEND1
ENSG00000185104	-0.295737	0.00656957	0.0162887	FAF1
ENSG00000121361	-1.30854	0.00657911	0.0163106	KCNJ8
ENSG00000231720	-4.91549	0.00658749	0.0163297	AL353747.3
ENSG00000038382	-0.328946	0.00660794	0.0163786	TRIO
ENSG00000007545	-0.444016	0.00662308	0.0164144	CRAMP1
ENSG00000221710	4.93438	0.00665267	0.0164861	MIR1298
ENSG00000182379	-0.493547	0.00665819	0.016498	NXPH4
ENSG00000037897	-0.622503	0.00666978	0.016525	METTL1
ENSG00000146109	-0.320898	0.0066731	0.0165315	ABT1
ENSG00000010270	-0.289098	0.00668226	0.0165524	STARD3NL
ENSG00000258634	-0.438413	0.00669886	0.0165918	AL160006.1
ENSG00000185015	1.09716	0.00671564	0.0166316	CA13
ENSG00000147996	0.625254	0.00671772	0.0166351	CBWD5
ENSG00000262246	-1.05134	0.00672031	0.0166397	CORO7
ENSG00000160741	0.438689	0.00672745	0.0166557	CRTC2
ENSG00000237424	2.50047	0.00673594	0.0166749	FOXD2-AS1
ENSG00000065054	0.578317	0.00674383	0.0166927	SLC9A3R2
ENSG00000011083	-4.95936	0.00674711	0.0166991	SLC6A7
ENSG00000155438	-0.34361	0.00678074	0.0167806	NIFK
ENSG00000011007	-0.308151	0.00679178	0.0168061	ELOA
ENSG00000177548	0.470614	0.00680734	0.0168429	RABEP2
ENSG00000108961	1.30373	0.00683552	0.0169108	RANGRF
ENSG00000110917	0.264568	0.00684332	0.0169284	MLEC
ENSG00000070404	0.527406	0.00686058	0.0169693	FSTL3
ENSG00000124440	0.384191	0.00686417	0.0169764	HIF3A
ENSG00000228065	0.658444	0.00686607	0.0169793	LINC01515
ENSG00000124275	0.418231	0.00687258	0.0169936	MTRR
ENSG00000105701	0.373809	0.00688176	0.0170133	FKBP8
ENSG00000119630	-1.40271	0.00688198	0.0170133	PGF
ENSG00000153827	0.278696	0.00688819	0.0170269	TRIP12
ENSG00000272899	0.966992	0.00690659	0.0170706	ATP6V1FNB
ENSG00000254717	-1.65726	0.00690784	0.0170719	GLYATL1P2
ENSG00000226174	1.38346	0.00691398	0.0170853	TEX22
ENSG00000035664	-1.6116	0.00691547	0.0170857	DAPK2
ENSG00000285230	1.09477	0.00691558	0.0170857	RALY-AS1
ENSG00000133961	0.315564	0.00691897	0.0170923	NUMB
ENSG00000116898	-0.350227	0.00692286	0.0171001	MRPS15
ENSG00000089195	-0.398899	0.00693792	0.0171355	TRMT6
ENSG00000198026	0.465769	0.0069484	0.0171596	ZNF335
ENSG00000146729	0.279812	0.00695059	0.0171632	NIPSNAP2
ENSG00000132205	1.46144	0.0069578	0.0171792	EMILIN2
ENSG00000163359	-0.705159	0.00696437	0.0171934	COL6A3
ENSG00000123131	-0.286379	0.00696498	0.0171934	PRDX4
ENSG00000243679	-0.746092	0.00697222	0.0172094	AC018638.5
ENSG00000170153	-0.317346	0.00699311	0.0172592	RNF150
ENSG00000120896	-0.381381	0.00699763	0.0172686	SORBS3
ENSG00000137955	0.396838	0.00700023	0.0172732	RABGGTB
ENSG00000051596	-0.288458	0.00700399	0.0172807	THOC3
ENSG00000270820	1.1758	0.00700486	0.017281	AC016727.1
ENSG00000157483	0.371145	0.00700573	0.0172813	MYO1E
ENSG00000117523	-0.367215	0.00701591	0.0173047	PRRC2C
ENSG00000136560	0.370747	0.00701736	0.0173064	TANK
ENSG00000231165	-1.87845	0.0070217	0.0173153	TRBV26OR9-2
ENSG00000279192	1.07975	0.00703554	0.0173476	PWAR5
ENSG00000255362	3.58906	0.00704963	0.0173806	AP000785.2
ENSG00000169989	0.670578	0.00706619	0.0174196	TIGD4
ENSG00000149635	-3.88929	0.00707801	0.0174469	OCSTAMP
ENSG00000197568	0.489475	0.00707987	0.0174497	HHLA3
ENSG00000233799	-4.35917	0.00709353	0.0174815	AC139887.1
ENSG00000175582	-0.290123	0.00710312	0.0175017	RAB6A
ENSG00000115295	0.576736	0.0071032	0.0175017	CLIP4
ENSG00000164303	4.99223	0.00711402	0.0175265	ENPP6
ENSG00000133731	0.383237	0.00711771	0.0175324	IMPA1
ENSG00000087995	-0.316738	0.00711788	0.0175324	METTL2A
ENSG00000265808	0.315315	0.00711902	0.0175334	SEC22B
ENSG00000047410	-0.3002	0.00712433	0.0175446	TPR
ENSG00000146828	0.382337	0.00713129	0.0175599	SLC12A9
ENSG00000100767	-1.52897	0.00714088	0.0175817	PAPLN
ENSG00000254416	3.34381	0.00714358	0.0175865	AP000924.1
ENSG00000125611	0.499284	0.00715181	0.017605	CHCHD5
ENSG00000139372	-0.325356	0.00715316	0.0176065	TDG
ENSG00000165863	1.86406	0.00715971	0.0176207	C10orf82
ENSG00000226240	4.45279	0.00716817	0.0176397	LINC00381
ENSG00000165175	0.346738	0.00717333	0.0176506	MID1IP1
ENSG00000228283	-1.32871	0.00717533	0.0176537	KATNBL1P6
ENSG00000249863	-1.83298	0.00717653	0.0176548	AC021106.1
ENSG00000104879	-1.84765	0.0071873	0.0176794	CKM
ENSG00000178562	1.57945	0.00719049	0.0176855	CD28
ENSG00000172732	0.417503	0.00719338	0.0176907	MUS81
ENSG00000261189	1.93302	0.00719506	0.017693	AL031058.1
ENSG00000204420	-2.81122	0.00721181	0.0177324	MPIG6B
ENSG00000259495	-0.589517	0.00722337	0.0177589	AC016705.2
ENSG00000260343	-4.90781	0.00722716	0.0177664	LINC01043
ENSG00000163882	-0.379572	0.00723751	0.01779	POLR2H
ENSG00000138834	-0.331394	0.00723888	0.0177915	MAPK8IP3
ENSG00000162852	0.337748	0.00724281	0.0177993	CNST
ENSG00000176933	1.82761	0.00726542	0.0178531	TOB2P1
ENSG00000154079	0.399963	0.00727111	0.0178652	SDHAF4
ENSG00000249931	-2.3852	0.0072874	0.0179025	GOLGA8K
ENSG00000234614	2.94967	0.00728782	0.0179025	AL450992.2
ENSG00000168807	0.349787	0.00729735	0.0179235	SNTB2
ENSG00000099256	-0.410012	0.00729787	0.0179235	PRTFDC1
ENSG00000109738	0.580341	0.00731168	0.0179552	GLRB
ENSG00000069329	0.276855	0.00731232	0.0179552	VPS35
ENSG00000186564	3.19199	0.00731619	0.0179629	FOXD2
ENSG00000163738	0.521993	0.00733506	0.0180073	MTHFD2L
ENSG00000100266	0.310923	0.00737757	0.0181098	PACSIN2
ENSG00000115604	2.52231	0.00738662	0.0181302	IL18R1
ENSG00000135185	0.638525	0.00738887	0.0181338	TMEM243
ENSG00000100596	0.293932	0.00739079	0.0181366	SPTLC2
ENSG00000178764	0.323716	0.00739705	0.0181501	ZHX2
ENSG00000239521	-0.356393	0.00739782	0.0181501	CASTOR3
ENSG00000239332	2.13144	0.00740785	0.0181728	LINC01119
ENSG00000185324	0.411595	0.00742938	0.0182238	CDK10
ENSG00000118496	-0.35112	0.00743757	0.018242	FBXO30
ENSG00000250579	-2.37302	0.00744257	0.0182524	CTD-2297D10.2
ENSG00000135525	-0.323215	0.00745317	0.0182765	MAP7
ENSG00000138101	0.38505	0.00746405	0.0183012	DTNB
ENSG00000169689	-0.370488	0.0074811	0.0183411	CENPX
ENSG00000146733	-0.35432	0.00748923	0.0183592	PSPH
ENSG00000152520	0.369452	0.00749125	0.0183622	PAN3
ENSG00000103342	-0.243394	0.00749576	0.0183714	GSPT1
ENSG00000135917	-4.31178	0.00750637	0.0183955	SLC19A3
ENSG00000255240	-1.87594	0.00751247	0.0184085	AP001636.3
ENSG00000237429	3.48171	0.00751484	0.0184124	BX293535.1
ENSG00000072952	-0.681068	0.00752213	0.0184284	MRVI1
ENSG00000094963	4.88139	0.00758151	0.0185719	FMO2
ENSG00000137871	-0.491061	0.00759507	0.0186032	ZNF280D
ENSG00000099995	-0.310151	0.00760252	0.0186195	SF3A1
ENSG00000272438	-1.30386	0.00760656	0.0186275	AL645608.6
ENSG00000145337	0.292228	0.00762025	0.0186591	PYURF
ENSG00000163161	-0.290823	0.00762362	0.0186653	ERCC3
ENSG00000167107	-0.429311	0.00762436	0.0186653	ACSF2
ENSG00000279220	4.86469	0.00764275	0.0187084	GPR1-AS
ENSG00000124602	-1.83934	0.00764688	0.0187165	UNC5CL
ENSG00000132423	-0.676741	0.00764993	0.0187221	COQ3
ENSG00000173930	2.13134	0.00765161	0.0187242	SLCO4C1
ENSG00000243317	0.285232	0.00765909	0.0187406	STMP1
ENSG00000139826	0.380705	0.00766569	0.0187548	ABHD13
ENSG00000284713	-3.76394	0.00767006	0.0187636	AP003071.5
ENSG00000052749	0.293225	0.0076729	0.0187686	RRP12
ENSG00000272156	1.38772	0.00767751	0.0187779	AC008280.3
ENSG00000267709	-4.81793	0.00769064	0.0188081	AC024592.2
ENSG00000184786	1.19184	0.0076957	0.0188185	TCTE3
ENSG00000188133	3.85669	0.00770119	0.01883	TMEM215
ENSG00000270083	-3.81262	0.00772045	0.0188751	AL021878.2
ENSG00000129055	0.293868	0.00772235	0.0188778	ANAPC13
ENSG00000166821	0.506932	0.00772918	0.0188926	PEX11A
ENSG00000281468	1.35245	0.00772999	0.0188926	AC006504.8
ENSG00000079435	-0.484954	0.00773813	0.0189106	LIPE
ENSG00000186765	0.99208	0.007744	0.0189229	FSCN2
ENSG00000183891	-0.609236	0.00781482	0.019094	TTC32
ENSG00000188227	0.541782	0.00781921	0.0191028	ZNF793
ENSG00000051620	0.330693	0.00784344	0.01916	HEBP2
ENSG00000175189	-4.42626	0.00789134	0.019275	INHBC
ENSG00000273394	3.78158	0.0078946	0.0192807	AC128687.2
ENSG00000177842	-0.411911	0.00789532	0.0192807	ZNF620
ENSG00000122507	0.334739	0.00792759	0.0193575	BBS9
ENSG00000072958	-0.28435	0.00792927	0.0193597	AP1M1
ENSG00000107959	0.315994	0.00795068	0.0194099	PITRM1
ENSG00000073910	-0.436452	0.00795299	0.0194136	FRY
ENSG00000122547	0.458037	0.00795731	0.0194221	EEPD1
ENSG00000130175	0.312655	0.0079817	0.0194796	PRKCSH
ENSG00000230074	-0.8815	0.00798777	0.0194924	AL162231.2
ENSG00000130812	1.78506	0.00799207	0.0195004	ANGPTL6
ENSG00000157077	0.344804	0.00799267	0.0195004	ZFYVE9
ENSG00000100599	0.600302	0.00801944	0.0195626	RIN3
ENSG00000148357	1.37486	0.00801982	0.0195626	HMCN2
ENSG00000103241	4.8681	0.00802396	0.0195707	FOXF1
ENSG00000132911	-4.82179	0.00803581	0.0195965	NMUR2
ENSG00000279696	-1.89283	0.00803623	0.0195965	AP001273.1
ENSG00000284808	4.82533	0.00804298	0.019611	AC099791.3
ENSG00000250417	-4.31302	0.00804978	0.0196255	LINC02116
ENSG00000086504	0.328174	0.00806445	0.0196593	MRPL28
ENSG00000141040	-0.42147	0.0080677	0.0196652	ZNF287
ENSG00000155367	-1.79876	0.0080707	0.0196704	PPM1J
ENSG00000144468	0.335973	0.00807546	0.01968	RHBDD1
ENSG00000119707	-0.331118	0.00808111	0.0196918	RBM25
ENSG00000125877	0.34988	0.00808742	0.0197043	ITPA
ENSG00000089057	0.333373	0.00808792	0.0197043	SLC23A2
ENSG00000158806	-1.33439	0.00809198	0.0197122	NPM2
ENSG00000269226	-1.14424	0.00809372	0.0197144	TMSB15B
ENSG00000118007	-0.317283	0.00809839	0.0197237	STAG1
ENSG00000238035	-1.00899	0.00810262	0.019732	AC138035.1
ENSG00000168000	0.956162	0.00811247	0.019754	BSCL2
ENSG00000186501	0.401819	0.00813067	0.0197962	TMEM222
ENSG00000119900	-0.381181	0.00813209	0.0197976	OGFRL1
ENSG00000121281	-1.1516	0.00814578	0.0198289	ADCY7
ENSG00000157020	-0.275287	0.00814679	0.0198294	SEC13
ENSG00000221994	0.904998	0.00815674	0.0198514	ZNF630
ENSG00000172766	-0.407483	0.00815753	0.0198514	NAA16
ENSG00000223803	-0.60214	0.00816069	0.0198557	RPS20P14
ENSG00000170542	-0.655731	0.00816098	0.0198557	SERPINB9
ENSG00000246089	-0.589052	0.00816512	0.0198638	AC016065.1
ENSG00000155545	-0.35738	0.00816996	0.0198735	MIER3
ENSG00000196104	0.477115	0.00817535	0.0198846	SPOCK3
ENSG00000141404	-0.328807	0.00817674	0.0198859	GNAL
ENSG00000125686	-0.292628	0.00818122	0.0198947	MED1
ENSG00000273328	2.18665	0.00818821	0.0199097	AC099329.2
ENSG00000225868	2.09522	0.00820383	0.0199456	AC016582.1
ENSG00000283297	2.43872	0.00821102	0.0199611	TEX52
ENSG00000172315	-0.324276	0.00821488	0.0199684	TP53RK
ENSG00000147649	0.259399	0.0082212	0.0199806	MTDH
ENSG00000178685	0.615227	0.00822161	0.0199806	PARP10
ENSG00000171453	0.439481	0.00826335	0.02008	POLR1C
ENSG00000180867	0.472222	0.00827519	0.0201067	PDIA3P1
ENSG00000151498	0.325194	0.00827736	0.0201099	ACAD8
ENSG00000185056	2.45389	0.00828824	0.0201343	C5orf47
ENSG00000282885	4.33468	0.00829641	0.0201521	AL627171.2
ENSG00000176714	0.52153	0.00830431	0.020169	CCDC121
ENSG00000112249	-0.315344	0.00830507	0.020169	ASCC3
ENSG00000257923	0.258609	0.00832739	0.0202211	CUX1
ENSG00000204438	-0.394626	0.0083307	0.0202271	GPANK1
ENSG00000068394	-0.356838	0.00833746	0.0202414	GPKOW
ENSG00000157540	-0.240834	0.00837428	0.0203287	DYRK1A
ENSG00000227877	4.92772	0.00837899	0.0203381	MRLN
ENSG00000184110	1.39066	0.00838669	0.0203546	EIF3C
ENSG00000163016	1.61827	0.00839277	0.0203673	ALMS1P1
ENSG00000124493	-0.792774	0.0083959	0.0203728	GRM4
ENSG00000058799	0.356298	0.00839844	0.0203769	YIPF1
ENSG00000271789	2.42552	0.00840279	0.0203854	AL080317.2
ENSG00000107679	0.356398	0.00842546	0.0204383	PLEKHA1
ENSG00000183137	-0.486996	0.00842936	0.0204456	CEP57L1
ENSG00000250838	-1.8581	0.00843209	0.0204502	AC091133.2
ENSG00000100564	-0.496152	0.00843942	0.0204658	PIGH
ENSG00000214562	-0.594196	0.00844698	0.0204811	NUTM2D
ENSG00000137547	-0.324356	0.00844745	0.0204811	MRPL15
ENSG00000140650	-0.654981	0.00845526	0.0204979	PMM2
ENSG00000243491	3.86952	0.00845721	0.0205006	AC082651.3
ENSG00000163630	1.02343	0.00848383	0.020563	SYNPR
ENSG00000251669	0.727151	0.00848495	0.0205636	FAM86EP
ENSG00000158486	1.90549	0.00850464	0.0206092	DNAH3
ENSG00000258457	1.36227	0.00850811	0.0206155	AL132780.2
ENSG00000198920	0.313521	0.00852096	0.0206445	KIAA0753
ENSG00000125966	0.391246	0.0085249	0.020652	MMP24
ENSG00000188786	0.375645	0.00853061	0.0206637	MTF1
ENSG00000176871	-0.282784	0.00853474	0.0206716	WSB2
ENSG00000108684	0.76964	0.00855687	0.0207231	ASIC2
ENSG00000176927	1.43371	0.00857109	0.0207554	EFCAB5
ENSG00000131368	0.363467	0.00858013	0.0207751	MRPS25
ENSG00000095951	0.326055	0.00858268	0.0207792	HIVEP1
ENSG00000186184	-0.273398	0.00860778	0.0208359	POLR1D
ENSG00000138678	2.22892	0.00860788	0.0208359	GPAT3
ENSG00000137504	-0.356028	0.00863582	0.0209014	CREBZF
ENSG00000171345	0.662032	0.00863764	0.0209037	KRT19
ENSG00000253660	4.79782	0.00864131	0.0209104	AC008464.1
ENSG00000259683	-1.01227	0.00864444	0.0209158	AC243562.2
ENSG00000101181	0.364182	0.00867223	0.0209809	MTG2
ENSG00000178235	-0.382972	0.00868472	0.021009	SLITRK1
ENSG00000225151	-0.820785	0.00869143	0.0210231	GOLGA2P7
ENSG00000141642	0.484978	0.00869603	0.0210321	ELAC1
ENSG00000100575	-0.434816	0.00870239	0.0210453	TIMM9
ENSG00000115241	-0.27872	0.00871156	0.0210653	PPM1G
ENSG00000100033	2.02323	0.0087127	0.0210659	PRODH
ENSG00000090905	-0.289249	0.00871781	0.0210761	TNRC6A
ENSG00000251307	3.11419	0.00872593	0.0210936	AC026704.1
ENSG00000001036	0.316556	0.00873756	0.0211196	FUCA2
ENSG00000083307	4.34967	0.00874639	0.0211388	GRHL2
ENSG00000166250	0.547083	0.00875287	0.0211523	CLMP
ENSG00000173611	-0.41575	0.00876106	0.0211699	SCAI
ENSG00000149016	-0.478555	0.00877979	0.021213	TUT1
ENSG00000101187	-1.24166	0.00879493	0.0212474	SLCO4A1
ENSG00000255475	4.842	0.00879726	0.0212508	AP001007.2
ENSG00000204934	-0.894102	0.0088007	0.021257	ATP6V0E2-AS1
ENSG00000197956	-0.891961	0.00881025	0.0212779	S100A6
ENSG00000083720	0.331268	0.00882884	0.0213206	OXCT1
ENSG00000119041	-0.308063	0.0088347	0.0213326	GTF3C3
ENSG00000141127	-0.298761	0.00885794	0.0213865	PRPSAP2
ENSG00000223482	0.344349	0.00888898	0.0214593	NUTM2A-AS1
ENSG00000126226	-0.311026	0.00891319	0.0215155	PCID2
ENSG00000070808	0.499239	0.0089202	0.0215302	CAMK2A
ENSG00000183844	4.81453	0.00892733	0.0215452	FAM3B
ENSG00000270885	0.31005	0.00895297	0.0216049	RASL10B
ENSG00000128595	0.29551	0.00895469	0.0216069	CALU
ENSG00000101444	-0.265226	0.0089596	0.0216165	AHCY
ENSG00000279088	-0.755061	0.00896071	0.021617	AC022400.7
ENSG00000142686	-0.450442	0.00896991	0.021637	C1orf216
ENSG00000177479	-0.28623	0.00897436	0.0216455	ARIH2
ENSG00000162694	0.319245	0.0089779	0.0216518	EXTL2
ENSG00000232412	1.33774	0.00898688	0.0216696	AL121601.1
ENSG00000179673	-3.35005	0.00898709	0.0216696	RPRML
ENSG00000228906	1.14275	0.0089984	0.0216946	AL353804.1
ENSG00000124380	-0.373322	0.00899996	0.0216962	SNRNP27
ENSG00000167447	-0.327171	0.00901872	0.0217392	SMG8
ENSG00000283064	1.52385	0.00903047	0.0217653	AL353759.1
ENSG00000148848	0.831887	0.00904106	0.0217886	ADAM12
ENSG00000137944	-0.433217	0.00904362	0.0217926	KYAT3
ENSG00000254139	4.90269	0.00905963	0.0218289	AC104051.2
ENSG00000269466	-4.81237	0.00906309	0.0218333	H3.Y
ENSG00000183060	-0.446717	0.00906329	0.0218333	LYSMD4
ENSG00000188647	-0.359997	0.00908114	0.0218741	PTAR1
ENSG00000169946	0.58423	0.0090868	0.0218855	ZFPM2
ENSG00000151743	-0.583579	0.00909758	0.0219092	AMN1
ENSG00000214226	0.842607	0.00909996	0.0219127	C17orf67
ENSG00000130244	0.607015	0.00910816	0.0219293	FAM98C
ENSG00000164841	-0.94457	0.00910942	0.0219293	TMEM74
ENSG00000156831	0.396403	0.00910963	0.0219293	NSMCE2
ENSG00000196415	-1.55697	0.00911063	0.0219293	PRTN3
ENSG00000100906	-0.392726	0.00911149	0.0219293	NFKBIA
ENSG00000176769	-0.937691	0.00911455	0.0219344	TCERG1L
ENSG00000169139	-0.323043	0.00912062	0.0219468	UBE2V2
ENSG00000115977	0.321376	0.00913035	0.021968	AAK1
ENSG00000158458	0.986745	0.00915796	0.0220322	NRG2
ENSG00000279587	-2.7886	0.00916946	0.0220576	AC006963.1
ENSG00000227946	0.707693	0.00917166	0.0220607	AC007383.2
ENSG00000155115	-0.347405	0.00917279	0.0220611	GTF3C6
ENSG00000188383	-4.24486	0.00917644	0.0220677	GPAT2P2
ENSG00000227206	4.82471	0.0091894	0.0220966	AL645937.2
ENSG00000181656	-2.51392	0.00919921	0.0221169	GPR88
ENSG00000164327	-0.34364	0.00919977	0.0221169	RICTOR
ENSG00000105854	-0.254802	0.00920065	0.0221169	PON2
ENSG00000226780	3.32099	0.00923067	0.0221868	AC244035.1
ENSG00000121897	-0.477562	0.00923963	0.0222061	LIAS
ENSG00000156298	-0.351128	0.0092777	0.0222953	TSPAN7
ENSG00000105668	-4.86063	0.00927888	0.0222959	UPK1A
ENSG00000196235	0.290602	0.00928292	0.0223033	SUPT5H
ENSG00000103966	0.39294	0.0093011	0.0223447	EHD4
ENSG00000080709	-1.86968	0.00932373	0.0223968	KCNN2
ENSG00000166573	2.79371	0.00932714	0.0224027	GALR1
ENSG00000166164	-0.299491	0.00933739	0.0224251	BRD7
ENSG00000135519	1.0476	0.00935968	0.0224763	KCNH3
ENSG00000249948	4.78382	0.00937137	0.0225021	GBA3
ENSG00000171817	-0.858428	0.00938281	0.0225273	ZNF540
ENSG00000250251	-0.466088	0.00938535	0.0225311	PKD1P6
ENSG00000101197	-3.31373	0.0093964	0.0225554	BIRC7
ENSG00000197275	-0.648533	0.00942444	0.0226201	RAD54B
ENSG00000169740	0.43429	0.00942529	0.0226201	ZNF32
ENSG00000232112	0.341231	0.00943419	0.0226392	TMA7
ENSG00000254561	2.66228	0.00943717	0.022644	AP003393.1
ENSG00000167969	-0.418727	0.00946358	0.0227051	ECI1
ENSG00000105258	0.470438	0.00947213	0.0227215	POLR2I
ENSG00000169918	-0.509088	0.00947232	0.0227215	OTUD7A
ENSG00000079215	-0.41771	0.00948069	0.0227392	SLC1A3
ENSG00000159885	-0.821587	0.00948685	0.0227517	ZNF222
ENSG00000205363	-0.600432	0.00949564	0.0227705	INSYN1
ENSG00000126457	-0.301563	0.00951001	0.0228026	PRMT1
ENSG00000260230	0.452293	0.00951096	0.0228026	FRRS1L
ENSG00000056097	-0.237387	0.00951445	0.0228086	ZFR
ENSG00000134755	-0.396576	0.00952103	0.0228221	DSC2
ENSG00000105538	-1.38027	0.009533	0.0228476	RASIP1
ENSG00000133858	-0.434257	0.00953392	0.0228476	ZFC3H1
ENSG00000265683	-1.37697	0.00953456	0.0228476	SYPL1P2
ENSG00000145191	-0.29751	0.00954412	0.0228682	EIF2B5
ENSG00000143387	1.20593	0.00954578	0.0228698	CTSK
ENSG00000120889	-0.248636	0.00954761	0.0228719	TNFRSF10B
ENSG00000284669	4.25781	0.00956064	0.0229008	AC092053.3
ENSG00000106128	-2.62101	0.00956294	0.022904	GHRHR
ENSG00000235300	3.82928	0.00956958	0.0229176	THRA1/BTR
ENSG00000198960	0.377728	0.0095716	0.0229201	ARMCX6
ENSG00000044446	0.349743	0.00957691	0.0229305	PHKA2
ENSG00000166266	0.302577	0.00957885	0.0229328	CUL5
ENSG00000175213	-0.462574	0.00958071	0.022935	ZNF408
ENSG00000239767	-4.23909	0.00959494	0.0229667	AC108733.1
ENSG00000246095	1.86832	0.009613	0.0230074	LINC01096
ENSG00000249839	-2.2102	0.00961388	0.0230074	AC011330.1
ENSG00000111666	0.357464	0.0096558	0.0231054	CHPT1
ENSG00000145734	-0.363194	0.00967373	0.0231459	BDP1
ENSG00000214039	-3.26659	0.00968342	0.0231668	LINC02418
ENSG00000172889	0.634001	0.00968939	0.0231787	EGFL7
ENSG00000100836	-0.310348	0.00969331	0.0231857	PABPN1
ENSG00000204685	0.887074	0.00971573	0.023237	STARD7-AS1
ENSG00000039600	1.77803	0.00971997	0.0232448	SOX30
ENSG00000133398	-0.32058	0.00972142	0.0232459	MED10
ENSG00000088876	-0.594467	0.0097301	0.0232636	ZNF343
ENSG00000272568	2.8132	0.00973079	0.0232636	AC005162.3
ENSG00000257242	-2.60898	0.00974248	0.0232892	LINC01619
ENSG00000143612	-0.24476	0.00974488	0.0232926	C1orf43
ENSG00000115091	0.252608	0.00974673	0.0232935	ACTR3
ENSG00000185960	1.27644	0.00974721	0.0232935	SHOX
ENSG00000273805	4.79486	0.00975985	0.0233213	AC083805.3
ENSG00000188869	3.05986	0.00976223	0.0233247	TMC3
ENSG00000273001	1.63134	0.00976394	0.0233261	AL731533.2
ENSG00000204084	-0.382429	0.0097648	0.0233261	INPP5B
ENSG00000261211	1.42599	0.00977645	0.0233516	AL031123.2
ENSG00000276564	-0.975397	0.00979369	0.0233904	AC130650.2
ENSG00000276203	1.63014	0.00979545	0.0233922	ANKRD20A3
ENSG00000184208	0.386455	0.00979949	0.0233995	C22orf46
ENSG00000213189	-0.571317	0.00980499	0.0234103	BTF3L4P2
ENSG00000273062	1.94375	0.00981946	0.0234424	AL449106.1
ENSG00000272710	2.77975	0.00982043	0.0234424	AC133041.1
ENSG00000189129	-1.48813	0.00983339	0.023471	PLAC9
ENSG00000253159	-3.29679	0.00983743	0.0234783	PCDHGA12
ENSG00000270265	4.28822	0.00983937	0.0234805	AC104819.3
ENSG00000283078	-1.19356	0.00984257	0.0234858	AL137077.2
ENSG00000197629	-2.63165	0.00985185	0.0235056	MPEG1
ENSG00000257027	-0.857661	0.00986268	0.023529	AC010186.3
ENSG00000215859	-1.77924	0.00987184	0.0235485	PDZK1P1
ENSG00000248925	1.31859	0.00988191	0.0235702	HRAT5
ENSG00000141582	-0.420499	0.00988672	0.0235792	CBX4
ENSG00000273270	0.411252	0.00989114	0.0235874	AC090114.2
ENSG00000179564	-2.33513	0.00989319	0.0235899	LSMEM2
ENSG00000135976	-1.10476	0.00990849	0.023624	ANKRD36
ENSG00000260018	1.21585	0.00992535	0.0236618	AC040169.1
ENSG00000173327	-0.39817	0.00994052	0.0236956	MAP3K11
ENSG00000129667	1.55833	0.00994959	0.0237148	RHBDF2
ENSG00000101203	-2.64457	0.00995133	0.0237166	COL20A1
ENSG00000214820	-0.937367	0.0099654	0.0237478	MPRIPP1
ENSG00000148680	4.24541	0.00999835	0.0238239	HTR7
ENSG00000198356	0.309081	0.0100036	0.0238339	ASNA1
ENSG00000197620	-0.474634	0.010006	0.0238374	CXorf40A
ENSG00000165527	-0.250917	0.0100179	0.0238632	ARF6
ENSG00000007216	4.25511	0.0100189	0.0238633	SLC13A2
ENSG00000283491	-2.7994	0.0100335	0.0238949	AC017104.5
ENSG00000091844	-0.523897	0.0100342	0.0238949	RGS17
ENSG00000226180	-0.85135	0.0100551	0.0239423	AC010536.1
ENSG00000163827	2.64234	0.0100914	0.0240263	LRRC2
ENSG00000132975	-1.48798	0.0101252	0.0241042	GPR12
ENSG00000102878	-4.35297	0.01014	0.0241372	HSF4
ENSG00000116704	-0.353767	0.0101488	0.0241534	SLC35D1
ENSG00000229212	-0.602265	0.0101491	0.0241534	AC044860.1
ENSG00000236936	4.82114	0.0101499	0.0241534	AL031005.1
ENSG00000178802	-0.311204	0.0101515	0.0241548	MPI
ENSG00000279993	-4.78008	0.0101703	0.0241971	AC078925.3
ENSG00000185684	-0.601532	0.0101846	0.0242286	EP400P1
ENSG00000166770	0.634446	0.0101904	0.02424	ZNF667-AS1
ENSG00000109390	0.334915	0.0102152	0.0242965	NDUFC1
ENSG00000136045	-0.292394	0.0102208	0.0243073	PWP1
ENSG00000127540	0.393799	0.0102252	0.0243155	UQCR11
ENSG00000204970	1.3273	0.0102437	0.0243569	PCDHA1
ENSG00000228985	-4.73445	0.010253	0.0243765	TRDD3
ENSG00000184012	4.78078	0.0102761	0.024429	TMPRSS2
ENSG00000105738	0.351085	0.0102802	0.0244364	SIPA1L3
ENSG00000144681	0.852236	0.0102837	0.0244422	STAC
ENSG00000141568	-0.272136	0.0102892	0.0244529	FOXK2
ENSG00000121481	-0.300722	0.0103107	0.0245015	RNF2
ENSG00000137207	0.25226	0.0103223	0.0245244	YIPF3
ENSG00000124733	0.296831	0.0103224	0.0245244	MEA1
ENSG00000203875	-0.280676	0.0103379	0.0245586	SNHG5
ENSG00000014641	0.276894	0.0103487	0.0245819	MDH1
ENSG00000213740	-0.440059	0.0103637	0.024615	SERBP1P1
ENSG00000255857	-0.766234	0.0103696	0.0246266	PXN-AS1
ENSG00000274897	1.11179	0.0103722	0.0246304	PANO1
ENSG00000185442	0.536971	0.0103925	0.0246761	FAM174B
ENSG00000126456	0.372542	0.0103958	0.0246814	IRF3
ENSG00000184058	3.71848	0.010403	0.0246961	TBX1
ENSG00000231258	1.70077	0.0104099	0.0247099	ZSWIM5P2
ENSG00000245812	-1.82726	0.010412	0.0247125	LINC02202
ENSG00000239900	0.546898	0.0104148	0.0247166	ADSL
ENSG00000100023	-0.289556	0.0104471	0.0247908	PPIL2
ENSG00000111877	-0.435604	0.0104761	0.0248571	MCM9
ENSG00000130811	-0.310398	0.0104784	0.0248601	EIF3G
ENSG00000251550	-2.15887	0.0104799	0.0248611	AC091133.4
ENSG00000203808	-4.71214	0.0104887	0.0248794	BVES-AS1
ENSG00000103145	0.38474	0.0105016	0.0249076	HCFC1R1
ENSG00000264269	-2.94655	0.0105079	0.02492	AC016866.1
ENSG00000135655	-0.372464	0.0105244	0.0249544	USP15
ENSG00000099622	0.260615	0.0105245	0.0249544	CIRBP
ENSG00000227888	0.719673	0.010539	0.0249863	FAM66A
ENSG00000239405	4.76953	0.0105752	0.0250695	TMED10P2
ENSG00000198876	0.266219	0.0105956	0.0251154	DCAF12
ENSG00000176101	0.368702	0.0106014	0.0251266	SSNA1
ENSG00000164967	0.471214	0.0106199	0.025168	RPP25L
ENSG00000272990	-2.19882	0.010637	0.0252059	AC084036.1
ENSG00000198270	0.433126	0.0106679	0.0252766	TMEM116
ENSG00000269293	0.52289	0.0106781	0.0252983	ZSCAN16-AS1
ENSG00000148153	-0.309344	0.0106814	0.0253037	INIP
ENSG00000138032	-0.367257	0.0106846	0.0253086	PPM1B
ENSG00000177932	-0.503587	0.0107334	0.0254201	ZNF354C
ENSG00000166562	0.295069	0.0107338	0.0254201	SEC11C
ENSG00000122484	0.37631	0.0107866	0.0255426	RPAP2
ENSG00000160563	-0.354598	0.0107957	0.0255615	MED27
ENSG00000184076	0.32253	0.0108025	0.025575	UQCR10
ENSG00000259964	-3.26851	0.0108177	0.0256085	THSD4-AS1
ENSG00000185614	-1.30026	0.0108353	0.0256476	INKA1
ENSG00000172955	-2.41489	0.0108929	0.0257814	ADH6
ENSG00000113615	-0.345856	0.0108967	0.0257877	SEC24A
ENSG00000140009	-2.04239	0.0109022	0.0257983	ESR2
ENSG00000133997	-0.346336	0.0109095	0.0258131	MED6
ENSG00000224389	2.06159	0.010926	0.0258494	C4B
ENSG00000142556	-0.393889	0.0109347	0.0258632	ZNF614
ENSG00000137266	-0.275873	0.0109349	0.0258632	SLC22A23
ENSG00000143382	0.993471	0.0109351	0.0258632	ADAMTSL4
ENSG00000164024	-0.325798	0.0109367	0.0258644	METAP1
ENSG00000149313	0.288358	0.0109568	0.0259094	AASDHPPT
ENSG00000277363	-0.363153	0.0109616	0.0259181	SRCIN1
ENSG00000215262	4.72059	0.0110136	0.0260385	KCNU1
ENSG00000106638	0.29827	0.0110214	0.0260543	TBL2
ENSG00000166148	1.64294	0.0110247	0.0260596	AVPR1A
ENSG00000229368	1.35587	0.0110327	0.0260739	AC090587.2
ENSG00000146410	-0.801772	0.011033	0.0260739	MTFR2
ENSG00000161610	-1.78633	0.0110493	0.0261097	HCRT
ENSG00000183955	-0.30294	0.0110566	0.0261244	KMT5A
ENSG00000055732	4.27775	0.0110794	0.0261757	MCOLN3
ENSG00000261513	4.27773	0.0111249	0.0262805	AC009097.4
ENSG00000094914	-0.353798	0.011126	0.0262805	AAAS
ENSG00000131480	-1.22626	0.0111343	0.0262972	AOC2
ENSG00000114805	0.256813	0.0111353	0.0262972	PLCH1
ENSG00000240668	-4.73637	0.0111721	0.0263816	KRT8P36
ENSG00000261659	1.38181	0.0111775	0.0263917	Z92544.2
ENSG00000152404	-0.411403	0.0111846	0.0264058	CWF19L2
ENSG00000125356	0.293071	0.0112042	0.0264494	NDUFA1
ENSG00000169919	0.320355	0.0112058	0.0264506	GUSB
ENSG00000101306	-2.23878	0.0112163	0.0264693	MYLK2
ENSG00000171236	4.75893	0.0112171	0.0264693	LRG1
ENSG00000228789	4.75893	0.0112171	0.0264693	HCG22
ENSG00000127184	-0.257898	0.01124	0.0265206	COX7C
ENSG00000140839	0.964347	0.011275	0.0266005	CLEC18B
ENSG00000254469	-1.05815	0.0112796	0.0266088	AP002495.1
ENSG00000275632	-1.87216	0.0112871	0.026624	AL035461.2
ENSG00000139132	0.332062	0.0113012	0.0266544	FGD4
ENSG00000224984	4.70977	0.0113178	0.026691	AL512363.1
ENSG00000270761	4.21655	0.0113496	0.0267634	AL355353.1
ENSG00000206559	2.73575	0.0113519	0.026766	ZCWPW2
ENSG00000155893	0.284501	0.0113683	0.0268021	PXYLP1
ENSG00000162510	-2.25103	0.0113763	0.0268183	MATN1
ENSG00000177459	4.72839	0.0114014	0.0268748	ERICH5
ENSG00000099834	-1.42088	0.0114035	0.026877	CDHR5
ENSG00000176136	4.72757	0.011429	0.0269345	MC5R
ENSG00000099869	-1.6432	0.0114351	0.026946	IGF2-AS
ENSG00000104883	1.13998	0.011439	0.0269501	PEX11G
ENSG00000172340	0.326338	0.0114391	0.0269501	SUCLG2
ENSG00000271021	4.20874	0.0114452	0.0269617	AC239600.1
ENSG00000166863	-2.72048	0.0114515	0.026974	TAC3
ENSG00000150636	-0.736105	0.0114589	0.0269887	CCDC102B
ENSG00000277149	-1.07312	0.0114815	0.0270392	TYW1B
ENSG00000164694	2.29957	0.0114939	0.0270658	FNDC1
ENSG00000230126	4.74306	0.011514	0.0271104	FGF12-AS2
ENSG00000112033	0.335831	0.0115556	0.0272056	PPARD
ENSG00000198753	-1.53118	0.0115632	0.0272208	PLXNB3
ENSG00000271926	2.30677	0.0115669	0.0272268	AC008972.1
ENSG00000122641	4.71368	0.011577	0.0272478	INHBA
ENSG00000124615	-0.468816	0.0115918	0.0272801	MOCS1
ENSG00000091536	-1.2694	0.011598	0.0272919	MYO15A
ENSG00000149792	0.292541	0.0116152	0.0273297	MRPL49
ENSG00000205856	-0.985547	0.0116643	0.0274425	C22orf42
ENSG00000167549	-3.31629	0.0116763	0.0274679	CORO6
ENSG00000168350	-1.46414	0.0116812	0.0274769	DEGS2
ENSG00000113231	-0.738367	0.0116844	0.0274815	PDE8B
ENSG00000159216	2.73517	0.0116867	0.0274843	RUNX1
ENSG00000258900	-2.72276	0.0117077	0.027531	HNRNPCP1
ENSG00000084623	-0.269918	0.0117253	0.0275696	EIF3I
ENSG00000223546	-0.655761	0.0117452	0.0276137	LINC00630
ENSG00000211450	0.302192	0.0117474	0.0276159	SELENOH
ENSG00000106404	0.736921	0.0117798	0.0276858	CLDN15
ENSG00000112079	0.315708	0.0117804	0.0276858	STK38
ENSG00000089916	-0.292279	0.0117806	0.0276858	GPATCH2L
ENSG00000196730	-0.254558	0.0117818	0.0276858	DAPK1
ENSG00000115919	4.21161	0.0117857	0.0276912	KYNU
ENSG00000196305	-0.285372	0.0117864	0.0276912	IARS
ENSG00000125107	-0.246072	0.0117948	0.0277082	CNOT1
ENSG00000278023	-0.780746	0.0118121	0.0277461	RDM1
ENSG00000197162	-0.490923	0.0118283	0.0277812	ZNF785
ENSG00000147408	0.983945	0.0118304	0.0277835	CSGALNACT1
ENSG00000140995	0.312429	0.0118428	0.0278098	DEF8
ENSG00000165572	-0.303177	0.0118671	0.0278642	KBTBD6
ENSG00000205730	-0.56345	0.0118984	0.027935	ITPRIPL2
ENSG00000169964	0.454159	0.0119391	0.0280277	TMEM42
ENSG00000108352	0.487946	0.0119428	0.0280336	RAPGEFL1
ENSG00000213445	0.405283	0.0119603	0.0280718	SIPA1
ENSG00000270392	2.88693	0.011965	0.0280756	PFN1P2
ENSG00000231130	-4.19423	0.0119651	0.0280756	HLA-T
ENSG00000197536	1.90824	0.0119654	0.0280756	C5orf56
ENSG00000165424	0.458995	0.0119685	0.0280772	ZCCHC24
ENSG00000228999	2.16751	0.011969	0.0280772	AC096570.1
ENSG00000213533	0.952915	0.0119697	0.0280772	STIMATE
ENSG00000270580	-1.13067	0.0119793	0.0280947	PKD1P6-NPIPP1
ENSG00000188176	0.908089	0.0119795	0.0280947	SMTNL2
ENSG00000219545	0.46164	0.0120052	0.0281521	UMAD1
ENSG00000101438	1.26059	0.0120186	0.0281807	SLC32A1
ENSG00000169972	-0.482041	0.0120266	0.0281966	PUSL1
ENSG00000164850	1.66404	0.0120295	0.0282006	GPER1
ENSG00000259868	2.87503	0.0120397	0.0282217	AL163952.1
ENSG00000278918	4.75197	0.0120414	0.028223	AC080112.3
ENSG00000260007	-1.47407	0.0120437	0.0282256	AC107871.1
ENSG00000206142	3.65841	0.0120481	0.0282332	AP000552.1
ENSG00000257727	0.69839	0.0120499	0.0282345	CNPY2
ENSG00000100867	1.12393	0.0120636	0.0282638	DHRS2
ENSG00000179409	-0.305265	0.0120657	0.0282661	GEMIN4
ENSG00000130741	-0.24211	0.0120804	0.0282976	EIF2S3
ENSG00000273139	4.72374	0.0120828	0.0282994	AC007663.3
ENSG00000225422	1.04654	0.0120836	0.0282994	RBMS1P1
ENSG00000183784	2.02224	0.0120968	0.028325	C9orf66
ENSG00000169136	0.373409	0.0120969	0.028325	ATF5
ENSG00000159200	0.341913	0.0121041	0.0283391	RCAN1
ENSG00000146556	0.482567	0.0121076	0.0283446	WASH2P
ENSG00000258598	-3.69007	0.0121217	0.0283747	AL512357.1
ENSG00000235961	-0.888122	0.0121414	0.0284171	PNMA6A
ENSG00000181652	0.911996	0.0121422	0.0284171	ATG9B
ENSG00000261033	-3.59356	0.0121484	0.0284287	AC005730.2
ENSG00000127249	1.72957	0.0121769	0.0284927	ATP13A4
ENSG00000116514	-0.35802	0.0121853	0.0285094	RNF19B
ENSG00000108528	0.287064	0.0122057	0.0285543	SLC25A11
ENSG00000172819	1.3287	0.0122173	0.0285787	RARG
ENSG00000169733	0.353616	0.0122194	0.0285793	RFNG
ENSG00000234390	0.795932	0.01222	0.0285793	USP27X-AS1
ENSG00000233718	-1.09509	0.0122227	0.0285829	MYCNOS
ENSG00000163541	-0.292348	0.01223	0.0285944	SUCLG1
ENSG00000087589	3.2017	0.0122301	0.0285944	CASS4
ENSG00000141696	0.344154	0.0122343	0.0286015	P3H4
ENSG00000278817	2.74375	0.0122359	0.0286023	AC007325.4
ENSG00000258611	-3.7062	0.0122469	0.0286242	AC087641.1
ENSG00000103148	0.352599	0.0122476	0.0286242	NPRL3
ENSG00000196388	0.764123	0.0122659	0.028664	INCA1
ENSG00000100416	-0.347494	0.0122719	0.0286716	TRMU
ENSG00000118564	-0.265852	0.0122722	0.0286716	FBXL5
ENSG00000148606	-0.277919	0.0122728	0.0286716	POLR3A
ENSG00000014919	-0.313936	0.0123003	0.028733	COX15
ENSG00000130723	-0.272446	0.0123036	0.0287358	PRRC2B
ENSG00000224470	0.273954	0.012305	0.0287358	ATXN1L
ENSG00000095261	0.306636	0.0123051	0.0287358	PSMD5
ENSG00000271533	1.14291	0.0123147	0.0287543	Z83843.1
ENSG00000151090	-1.37823	0.0123155	0.0287543	THRB
ENSG00000100462	-0.306067	0.0123176	0.0287554	PRMT5
ENSG00000101460	0.426211	0.0123183	0.0287554	MAP1LC3A
ENSG00000246777	1.77141	0.0123616	0.0288536	AC044802.1
ENSG00000171885	1.32534	0.0123652	0.0288587	AQP4
ENSG00000196110	-0.73342	0.0123663	0.0288587	ZNF699
ENSG00000058335	-0.90407	0.0123787	0.028885	RASGRF1
ENSG00000156500	0.419336	0.0123891	0.0289053	FAM122C
ENSG00000235949	3.18972	0.0123899	0.0289053	AC061961.1
ENSG00000172890	0.33275	0.0124101	0.0289495	NADSYN1
ENSG00000144908	1.57869	0.0124123	0.0289519	ALDH1L1
ENSG00000088035	0.430726	0.0124151	0.0289556	ALG6
ENSG00000167393	-0.365837	0.0124187	0.0289609	PPP2R3B
ENSG00000267746	-2.3908	0.0124269	0.0289773	AC104985.1
ENSG00000229582	-2.26368	0.012431	0.028984	AL358074.1
ENSG00000103855	0.29124	0.0124955	0.0291315	CD276
ENSG00000258741	-0.963169	0.0125104	0.0291635	H2AFVP1
ENSG00000233396	-0.7002	0.0125215	0.0291864	LINC01719
ENSG00000160392	-0.365752	0.0125274	0.0291972	C19orf47
ENSG00000115282	-0.419212	0.0125734	0.0293016	TTC31
ENSG00000186814	0.330124	0.0125852	0.0293262	ZSCAN30
ENSG00000175920	1.20076	0.0126059	0.0293692	DOK7
ENSG00000152484	-0.296564	0.0126061	0.0293692	USP12
ENSG00000132773	-0.400928	0.0126221	0.0294029	TOE1
ENSG00000177839	-0.624698	0.0126231	0.0294029	PCDHB9
ENSG00000063660	-0.323263	0.0126303	0.0294154	GPC1
ENSG00000233469	-3.65025	0.0126309	0.0294154	ST6GALNAC4P1
ENSG00000106853	0.261479	0.0126465	0.0294488	PTGR1
ENSG00000216906	2.66369	0.0126619	0.0294801	AL355312.1
ENSG00000112175	0.607011	0.0126625	0.0294801	BMP5
ENSG00000007933	4.70278	0.0126872	0.0295348	FMO3
ENSG00000183864	0.297394	0.0126924	0.029544	TOB2
ENSG00000228157	4.76483	0.0126999	0.0295586	AC007952.2
ENSG00000214078	0.287668	0.0127103	0.0295799	CPNE1
ENSG00000125450	-0.31719	0.0127177	0.0295942	NUP85
ENSG00000250997	3.67687	0.0127293	0.0296182	AC093853.1
ENSG00000049769	-0.391138	0.0127329	0.0296237	PPP1R3F
ENSG00000249167	4.68388	0.0127386	0.029634	SEMA6A-AS2
ENSG00000165568	-1.55472	0.0127427	0.0296398	AKR1E2
ENSG00000267169	-0.759893	0.0127436	0.0296398	AC022098.1
ENSG00000223855	4.18232	0.0127894	0.0297435	HRAT92
ENSG00000143970	0.377777	0.012796	0.029756	ASXL2
ENSG00000285918	1.09988	0.0128171	0.0298016	AC092376.3
ENSG00000087152	-0.231765	0.0128182	0.0298016	ATXN7L3
ENSG00000215475	-0.718213	0.0128308	0.029828	SIAH3
ENSG00000132017	-0.337145	0.012835	0.0298324	DCAF15
ENSG00000283504	-4.71434	0.0128352	0.0298324	AC006974.1
ENSG00000175087	-0.350437	0.0128441	0.0298501	PDIK1L
ENSG00000175691	-0.646097	0.0128568	0.0298767	ZNF77
ENSG00000279694	-3.26332	0.0129138	0.0300062	AC011270.2
ENSG00000168917	-0.547812	0.0129322	0.0300461	SLC35G2
ENSG00000255508	1.43583	0.012943	0.0300682	AP002990.1
ENSG00000010318	-0.637216	0.0129488	0.0300788	PHF7
ENSG00000214756	0.888919	0.0129593	0.0301002	CSKMT
ENSG00000157765	-3.16384	0.0129637	0.0301056	SLC34A2
ENSG00000188641	1.08048	0.0129642	0.0301056	DPYD
ENSG00000138386	-0.361764	0.0129739	0.0301222	NAB1
ENSG00000204536	-0.34006	0.0129757	0.0301222	CCHCR1
ENSG00000144591	0.416586	0.0129758	0.0301222	GMPPA
ENSG00000073670	-0.757368	0.0129764	0.0301222	ADAM11
ENSG00000279601	-2.68298	0.0129824	0.0301331	AC005052.1
ENSG00000172292	0.273084	0.0129842	0.0301344	CERS6
ENSG00000160867	-1.47582	0.0130144	0.0302015	FGFR4
ENSG00000111981	-0.687409	0.0130341	0.0302442	ULBP1
ENSG00000169957	-0.286506	0.0130417	0.0302589	ZNF768
ENSG00000278390	-1.24695	0.0130533	0.0302828	AL354696.2
ENSG00000144152	-0.427581	0.0130656	0.0303085	FBLN7
ENSG00000167283	0.349511	0.0130922	0.030367	ATP5MG
ENSG00000279722	-1.11034	0.0131025	0.0303879	AC007342.7
ENSG00000154328	-0.302586	0.0131228	0.0304322	NEIL2
ENSG00000166407	-1.09865	0.0131265	0.0304377	LMO1
ENSG00000167972	0.292062	0.0131298	0.0304423	ABCA3
ENSG00000163584	-0.415752	0.0131366	0.0304551	RPL22L1
ENSG00000246528	-1.60628	0.0131511	0.0304857	AC079089.1
ENSG00000119686	0.9657	0.0131557	0.0304935	FLVCR2
ENSG00000010610	0.779963	0.0131679	0.0305187	CD4
ENSG00000230702	3.2376	0.013176	0.0305345	AC107081.1
ENSG00000135473	-0.305938	0.0131791	0.0305386	PAN2
ENSG00000160818	-0.357062	0.0132538	0.0307088	GPATCH4
ENSG00000230314	-1.84451	0.0132554	0.0307096	ELOVL2-AS1
ENSG00000134014	-0.265705	0.0132585	0.0307138	ELP3
ENSG00000145248	-0.634269	0.0132666	0.0307294	SLC10A4
ENSG00000267500	-1.1692	0.013291	0.0307829	ZNF887P
ENSG00000173575	-0.260848	0.0133289	0.0308676	CHD2
ENSG00000148634	0.312444	0.013363	0.0309435	HERC4
ENSG00000213463	0.352699	0.0134014	0.0310296	SYNJ2BP
ENSG00000105849	-0.342011	0.0134078	0.0310412	TWISTNB
ENSG00000150459	0.262504	0.013422	0.0310712	SAP18
ENSG00000186188	3.22378	0.013436	0.0311006	FFAR4
ENSG00000143811	-0.34968	0.0134473	0.0311237	PYCR2
ENSG00000279089	-1.39963	0.0134634	0.0311578	AC005839.1
ENSG00000100888	-0.249524	0.0134755	0.0311828	CHD8
ENSG00000277324	4.25427	0.0135121	0.0312643	AC093462.1
ENSG00000175602	0.430321	0.0135171	0.031273	CCDC85B
ENSG00000162692	-1.97063	0.0135543	0.0313559	VCAM1
ENSG00000274191	-4.21308	0.0135809	0.0314144	AC026333.4
ENSG00000126522	0.569589	0.0135924	0.031438	ASL
ENSG00000116922	-0.362471	0.0136203	0.0314993	C1orf109
ENSG00000215210	-1.18782	0.0136246	0.0315063	RBMXP2
ENSG00000100109	-0.30698	0.0136312	0.0315184	TFIP11
ENSG00000246859	0.623152	0.0136462	0.03155	STARD4-AS1
ENSG00000124164	0.283217	0.0136769	0.0316178	VAPB
ENSG00000167196	-0.277824	0.01369	0.0316451	FBXO22
ENSG00000131401	3.62174	0.0137107	0.0316898	NAPSB
ENSG00000025156	-0.325723	0.0137368	0.0317443	HSF2
ENSG00000124541	0.286656	0.0137371	0.0317443	RRP36
ENSG00000197358	-2.63317	0.0137383	0.0317443	BNIP3P1
ENSG00000260244	-1.37801	0.0137435	0.0317532	AC104083.1
ENSG00000112096	-0.260636	0.0137471	0.0317571	SOD2
ENSG00000272663	2.25223	0.0137478	0.0317571	AC093635.1
ENSG00000092607	3.5597	0.0137772	0.0318217	TBX15
ENSG00000269556	0.351646	0.0138032	0.0318787	TMEM185A
ENSG00000279526	-4.24523	0.0138136	0.0318957	AC011239.2
ENSG00000222533	-4.63082	0.0138146	0.0318957	RNU6-705P
ENSG00000260848	-4.63082	0.0138146	0.0318957	AC092114.1
ENSG00000018699	-0.355041	0.0138225	0.0319108	TTC27
ENSG00000254951	4.66865	0.0138364	0.0319398	AC044810.2
ENSG00000154640	0.301713	0.0138502	0.0319684	BTG3
ENSG00000104324	0.962822	0.0138724	0.0320161	CPQ
ENSG00000275131	0.673258	0.0138735	0.0320161	AC241952.1
ENSG00000118579	0.232916	0.0138761	0.0320189	MED28
ENSG00000204241	1.09688	0.0138899	0.0320476	AP000911.1
ENSG00000183807	-4.10024	0.0138941	0.0320502	FAM162B
ENSG00000163703	0.319109	0.0138942	0.0320502	CRELD1
ENSG00000073350	2.91459	0.013895	0.0320502	LLGL2
ENSG00000134809	-0.341362	0.0139536	0.032182	TIMM10
ENSG00000237854	0.450994	0.0139572	0.0321874	LINC00674
ENSG00000186234	4.15183	0.0139668	0.0322062	FAM86MP
ENSG00000115325	0.39019	0.0139756	0.0322233	DOK1
ENSG00000105464	-0.999855	0.0139785	0.0322269	GRIN2D
ENSG00000285541	3.27957	0.0139837	0.0322357	AC005548.1
ENSG00000250516	-4.70459	0.01401	0.0322934	AC021678.1
ENSG00000233762	-0.533587	0.0140261	0.0323273	AC007969.1
ENSG00000285535	-4.69659	0.0140327	0.0323392	AC021683.5
ENSG00000185085	0.325302	0.0140596	0.032398	INTS5
ENSG00000178974	-0.309364	0.014065	0.0324074	FBXO34
ENSG00000108826	0.299244	0.0140741	0.0324252	MRPL27
ENSG00000270059	-1.81818	0.0140878	0.0324536	AC121493.1
ENSG00000206791	-4.69238	0.0140937	0.032464	RNU1-129P
ENSG00000278635	-3.19957	0.0141024	0.0324809	AC141557.2
ENSG00000099625	-0.85342	0.0141296	0.0325404	CBARP
ENSG00000131626	0.280898	0.0141597	0.0326065	PPFIA1
ENSG00000001617	0.304425	0.0141844	0.0326602	SEMA3F
ENSG00000176909	-1.0825	0.0141869	0.0326628	MAMSTR
ENSG00000186130	-0.364414	0.0141908	0.0326686	ZBTB6
ENSG00000196821	0.256788	0.0141964	0.0326783	C6orf106
ENSG00000160211	-0.404383	0.0142036	0.0326918	G6PD
ENSG00000167106	0.270431	0.0142093	0.0327016	FAM102A
ENSG00000122386	-0.458494	0.014211	0.0327025	ZNF205
ENSG00000108883	-0.244837	0.014222	0.0327246	EFTUD2
ENSG00000149922	-1.61406	0.0142243	0.0327267	TBX6
ENSG00000179967	-0.724068	0.0142421	0.0327644	PPP1R14BP3
ENSG00000156671	0.344814	0.0142438	0.0327652	SAMD8
ENSG00000166965	-0.437468	0.0142762	0.0328365	RCCD1
ENSG00000187051	0.326088	0.0142799	0.0328418	RPS19BP1
ENSG00000180979	-0.338876	0.0143053	0.0328957	LRRC57
ENSG00000267632	4.16501	0.0143061	0.0328957	AC067852.3
ENSG00000100811	-0.225674	0.0143297	0.0329467	YY1
ENSG00000039650	0.376948	0.0143797	0.0330566	PNKP
ENSG00000171223	-0.557631	0.0143803	0.0330566	JUNB
ENSG00000114331	0.292871	0.0143824	0.0330584	ACAP2
ENSG00000254337	4.74073	0.0143845	0.0330599	AC083967.1
ENSG00000127720	0.722759	0.0143883	0.0330654	METTL25
ENSG00000128524	0.357179	0.01439	0.0330661	ATP6V1F
ENSG00000101440	-2.69925	0.0144009	0.0330878	ASIP
ENSG00000233024	-0.930628	0.0144346	0.0331622	AC126755.2
ENSG00000188219	3.22942	0.0144556	0.0332072	POTEE
ENSG00000135973	-1.82339	0.0145298	0.0333745	GPR45
ENSG00000100664	-0.277237	0.0145436	0.0334029	EIF5
ENSG00000175564	-1.08579	0.0145618	0.0334413	UCP3
ENSG00000272644	-1.28704	0.0145846	0.0334906	AC097468.3
ENSG00000142197	-0.355467	0.0145876	0.0334941	DOP1B
ENSG00000249577	-2.93067	0.0145982	0.0335152	AC010424.1
ENSG00000176155	0.606372	0.0146008	0.0335178	CCDC57
ENSG00000215458	-1.71447	0.014627	0.0335749	AATBC
ENSG00000125746	-0.4185	0.0146636	0.0336556	EML2
ENSG00000225484	0.318928	0.0146709	0.0336691	NUTM2B-AS1
ENSG00000125520	0.339552	0.0146786	0.0336834	SLC2A4RG
ENSG00000134873	-1.31275	0.0146846	0.0336939	CLDN10
ENSG00000146677	-0.745724	0.0146925	0.0337089	AC004453.1
ENSG00000247092	0.692336	0.0147037	0.0337312	SNHG10
ENSG00000124688	-0.338477	0.0147067	0.033735	MAD2L1BP
ENSG00000115540	-0.350522	0.0147308	0.0337869	MOB4
ENSG00000141232	-0.270282	0.0147464	0.0338193	TOB1
ENSG00000147432	3.17176	0.0147577	0.033842	CHRNB3
ENSG00000111300	-0.328747	0.0147783	0.0338859	NAA25
ENSG00000127528	1.40964	0.0147822	0.0338916	KLF2
ENSG00000164823	0.339148	0.0147853	0.0338955	OSGIN2
ENSG00000108515	-0.461884	0.0148607	0.0340651	ENO3
ENSG00000166794	0.257463	0.0148679	0.0340781	PPIB
ENSG00000107872	0.373384	0.0148698	0.0340781	FBXL15
ENSG00000120937	-2.77808	0.0148707	0.0340781	NPPB
ENSG00000054803	0.851216	0.0149355	0.0342207	CBLN4
ENSG00000153363	0.380923	0.0149358	0.0342207	LINC00467
ENSG00000132832	-4.62307	0.0149647	0.0342834	AL139352.1
ENSG00000173040	-1.12798	0.0149667	0.0342848	EVC2
ENSG00000231424	4.10682	0.0149915	0.0343382	AL445673.1
ENSG00000270112	4.62346	0.0150096	0.0343764	AC090241.2
ENSG00000130640	0.264845	0.0150147	0.0343848	TUBGCP2
ENSG00000270157	-1.17042	0.0150186	0.0343903	AC004918.3
ENSG00000165898	0.351589	0.0150243	0.0344001	ISCA2
ENSG00000116675	-0.302643	0.0150301	0.0344099	DNAJC6
ENSG00000151136	-0.345033	0.0150417	0.0344332	BTBD11
ENSG00000144362	0.805508	0.0150659	0.0344826	PHOSPHO2
ENSG00000115839	0.25738	0.0150662	0.0344826	RAB3GAP1
ENSG00000268041	-1.36332	0.0150742	0.0344976	AC010616.1
ENSG00000258056	0.685748	0.0150818	0.0345117	AC009779.2
ENSG00000215045	-2.88314	0.0150869	0.03452	GRID2IP
ENSG00000092931	0.415979	0.0150952	0.0345357	MFSD11
ENSG00000150477	0.451027	0.0150988	0.0345406	KIAA1328
ENSG00000178750	-4.62009	0.0151071	0.0345561	STX19
ENSG00000163932	-0.75359	0.0151203	0.034583	PRKCD
ENSG00000225439	-0.554511	0.015123	0.0345858	BOLA3-AS1
ENSG00000166927	4.61184	0.0151616	0.0346708	MS4A7
ENSG00000131174	0.297996	0.0151755	0.0346993	COX7B
ENSG00000215032	-2.31434	0.0151843	0.0347159	GNL3LP1
ENSG00000253831	2.11481	0.0151902	0.0347261	ETV3L
ENSG00000231993	-2.09738	0.0151922	0.0347274	EP300-AS1
ENSG00000284727	2.59694	0.0152115	0.034768	AC116562.4
ENSG00000197782	0.450814	0.0152129	0.034768	ZNF780A
ENSG00000186297	0.685661	0.0152253	0.034793	GABRA5
ENSG00000281357	1.22039	0.015259	0.0348665	ARRDC3-AS1
ENSG00000081985	3.15834	0.0152777	0.034906	IL12RB2
ENSG00000131725	-0.304563	0.0153054	0.0349659	WDR44
ENSG00000230730	4.60767	0.0153177	0.0349905	AC074011.1
ENSG00000204237	0.457565	0.0153322	0.0350186	OXLD1
ENSG00000016082	2.81333	0.0153329	0.0350186	ISL1
ENSG00000225872	-2.46678	0.0153364	0.0350231	LINC01529
ENSG00000064989	-0.66657	0.0153497	0.0350502	CALCRL
ENSG00000156990	0.353405	0.0153666	0.0350853	RPUSD3
ENSG00000257784	4.65716	0.0153686	0.0350864	LINC02400
ENSG00000281880	1.83082	0.015387	0.035125	PAUPAR
ENSG00000235887	4.80117	0.0153973	0.0351453	AC239859.3
ENSG00000178248	-1.96608	0.0154072	0.0351644	LINC01658
ENSG00000276368	-3.52964	0.0154096	0.0351666	HIST1H2AJ
ENSG00000220553	4.63183	0.0154324	0.0352151	RPL5P19
ENSG00000165272	1.34318	0.0154586	0.0352682	AQP3
ENSG00000082515	-0.293664	0.0154586	0.0352682	MRPL22
ENSG00000109321	4.6434	0.0154729	0.0352975	AREG
ENSG00000151470	-0.483842	0.0154789	0.0353053	C4orf33
ENSG00000171135	0.335882	0.0154793	0.0353053	JAGN1
ENSG00000139641	0.249337	0.0154885	0.0353209	ESYT1
ENSG00000142082	0.335614	0.0154892	0.0353209	SIRT3
ENSG00000204779	3.59764	0.0155089	0.0353624	FOXD4L5
ENSG00000164406	-4.08348	0.0155114	0.0353647	LEAP2
ENSG00000167645	-0.349809	0.0155486	0.0354462	YIF1B
ENSG00000276672	-1.06292	0.0155516	0.0354495	AL161891.1
ENSG00000130921	-0.365492	0.0155693	0.0354848	C12orf65
ENSG00000115705	-1.48717	0.01557	0.0354848	TPO
ENSG00000111012	-2.04047	0.0155767	0.0354966	CYP27B1
ENSG00000101210	-0.359094	0.0155785	0.0354972	EEF1A2
ENSG00000123901	0.885102	0.015588	0.0355154	GPR83
ENSG00000224318	2.10453	0.0155906	0.0355178	CHL1-AS2
ENSG00000102119	-0.286451	0.0155967	0.0355285	EMD
ENSG00000079337	1.0637	0.0156162	0.0355694	RAPGEF3
ENSG00000144481	2.25744	0.0156238	0.0355833	TRPM8
ENSG00000235776	-1.17844	0.0156332	0.0356012	AC000089.1
ENSG00000273748	-1.77117	0.0156867	0.0357197	AL592183.1
ENSG00000117598	0.525575	0.0156904	0.0357246	PLPPR5
ENSG00000110925	-0.265187	0.0157013	0.0357461	CSRNP2
ENSG00000138134	-0.863827	0.0157054	0.035752	STAMBPL1
ENSG00000235421	2.68859	0.0157121	0.0357638	AC114501.2
ENSG00000116525	-0.474825	0.0157161	0.0357695	TRIM62
ENSG00000169032	-0.262798	0.0157344	0.0358075	MAP2K1
ENSG00000242580	4.14617	0.0157372	0.0358106	IGKV1D-43
ENSG00000112367	0.293913	0.0157472	0.0358299	FIG4
ENSG00000121390	-0.246274	0.0157496	0.0358318	PSPC1
ENSG00000128708	-0.287305	0.0157531	0.0358363	HAT1
ENSG00000228741	1.29882	0.0157568	0.0358391	SPATA13
ENSG00000272086	0.654171	0.0157573	0.0358391	AC025181.2
ENSG00000105088	0.349768	0.0157844	0.0358973	OLFM2
ENSG00000126773	0.23186	0.0157956	0.0359193	PCNX4
ENSG00000277301	3.5358	0.0158	0.0359259	AL034550.2
ENSG00000279821	1.25422	0.0158374	0.0360073	AC145098.2
ENSG00000243894	4.60018	0.0158759	0.036088	AC116562.1
ENSG00000233517	4.60018	0.0158759	0.036088	AC005162.2
ENSG00000259295	-0.39536	0.0158819	0.0360982	CSPG4P12
ENSG00000226770	3.62213	0.0158889	0.0361105	AC000124.1
ENSG00000167377	-1.09135	0.0159021	0.0361372	ZNF23
ENSG00000187994	0.858711	0.0159146	0.036162	RINL
ENSG00000101391	-0.33074	0.0159216	0.0361746	CDK5RAP1
ENSG00000072803	-0.230941	0.0159479	0.0362308	FBXW11
ENSG00000152049	3.60157	0.0159686	0.0362731	KCNE4
ENSG00000068097	-0.300633	0.0159696	0.0362731	HEATR6
ENSG00000184221	-1.42885	0.0159843	0.0363029	OLIG1
ENSG00000130592	-4.08738	0.0159872	0.036306	LSP1
ENSG00000110324	-1.4734	0.015991	0.0363092	IL10RA
ENSG00000233221	1.87327	0.0159916	0.0363092	AC133785.1
ENSG00000113734	-0.447591	0.0160225	0.0363758	BNIP1
ENSG00000263753	-0.310991	0.0160298	0.0363888	LINC00667
ENSG00000227036	-0.973347	0.0160325	0.0363914	LINC00511
ENSG00000229422	1.62412	0.0160524	0.0364333	AL512625.2
ENSG00000214485	-0.264696	0.0160646	0.0364573	RPL7P1
ENSG00000163933	-0.321609	0.0160704	0.036467	RFT1
ENSG00000279875	-4.16615	0.0160803	0.0364861	AC074029.4
ENSG00000143437	0.262711	0.0161316	0.036599	ARNT
ENSG00000101474	0.245956	0.0161413	0.0366174	APMAP
ENSG00000165511	-0.703247	0.0161863	0.0367158	C10orf25
ENSG00000240087	-1.08777	0.0161966	0.0367358	RPSAP12
ENSG00000237624	-4.07551	0.0162006	0.0367392	OXCT2P1
ENSG00000254739	-4.60331	0.0162012	0.0367392	AC137894.1
ENSG00000150337	4.08696	0.0162032	0.0367402	FCGR1A
ENSG00000115275	0.304001	0.016244	0.0368261	MOGS
ENSG00000259848	4.72167	0.0162447	0.0368261	AC097374.1
ENSG00000183530	-0.29409	0.0162458	0.0368261	PRR14L
ENSG00000248593	0.797773	0.0162508	0.036834	DSTNP2
ENSG00000269837	-0.323759	0.0162815	0.0369001	IPO5P1
ENSG00000251634	-1.30989	0.0162837	0.0369014	AC145138.1
ENSG00000175054	0.399225	0.0162979	0.03693	ATR
ENSG00000181704	-0.251587	0.0163015	0.0369347	YIPF6
ENSG00000047662	1.32386	0.0163033	0.0369353	FAM184B
ENSG00000233451	4.66016	0.0163075	0.0369413	AL513128.1
ENSG00000100335	-0.248107	0.0163205	0.0369672	MIEF1
ENSG00000081692	0.401382	0.0163387	0.037005	JMJD4
ENSG00000152952	0.390598	0.0163524	0.0370323	PLOD2
ENSG00000205220	1.26484	0.0163718	0.0370728	PSMB10
ENSG00000197385	3.18712	0.0164151	0.0371673	ZNF860
ENSG00000007047	-0.302162	0.0164378	0.0372151	MARK4
ENSG00000145365	-0.637127	0.0164523	0.0372444	TIFA
ENSG00000073008	0.370515	0.0165301	0.0374169	PVR
ENSG00000162139	-0.33499	0.0165403	0.0374365	NEU3
ENSG00000254587	4.81651	0.0165971	0.0375613	AP003066.1
ENSG00000135929	-0.434415	0.0166017	0.0375681	CYP27A1
ENSG00000061676	0.238483	0.0166474	0.0376679	NCKAP1
ENSG00000243156	-0.311534	0.0167009	0.0377854	MICAL3
ENSG00000133863	0.662715	0.0167149	0.037812	TEX15
ENSG00000234676	2.08124	0.0167165	0.037812	IFT74-AS1
ENSG00000105401	0.260582	0.0167174	0.037812	CDC37
ENSG00000101298	0.369007	0.0167667	0.0379197	SNPH
ENSG00000105825	0.932637	0.0167951	0.037979	TFPI2
ENSG00000130813	0.833176	0.0167961	0.037979	C19orf66
ENSG00000258947	-1.19119	0.0168057	0.037997	TUBB3
ENSG00000081014	-0.358849	0.0168073	0.037997	AP4E1
ENSG00000165626	-0.294713	0.0168219	0.0380265	BEND7
ENSG00000229325	-2.00456	0.0168278	0.0380362	ACAP2-IT1
ENSG00000267530	4.5799	0.0168615	0.0381087	LINC01836
ENSG00000127586	-0.35376	0.0168661	0.0381155	CHTF18
ENSG00000137460	-0.556741	0.0168739	0.0381295	FHDC1
ENSG00000182841	-0.872978	0.0169014	0.0381855	RRP7BP
ENSG00000273437	-3.47018	0.0169019	0.0381855	AC108673.3
ENSG00000108509	-0.390197	0.0169305	0.0382464	CAMTA2
ENSG00000142494	-1.6682	0.0169565	0.0383014	SLC47A1
ENSG00000229385	-2.27755	0.0169639	0.0383146	AC010975.1
ENSG00000170289	4.15488	0.0169669	0.0383176	CNGB3
ENSG00000164616	4.65199	0.0169697	0.0383204	FBXL21
ENSG00000148411	0.367476	0.0169946	0.0383729	NACC2
ENSG00000203288	-1.94139	0.016998	0.0383768	TDRKH-AS1
ENSG00000173198	4.8022	0.0170093	0.0383987	CYSLTR1
ENSG00000279688	4.6594	0.0170224	0.0384246	AQP7P3
ENSG00000102189	-0.343619	0.0170529	0.0384898	EEA1
ENSG00000272138	2.46853	0.0170834	0.038555	LINC01607
ENSG00000168303	-0.295162	0.0170864	0.038558	MPLKIP
ENSG00000148019	0.262124	0.0171065	0.0385998	CEP78
ENSG00000168939	0.697585	0.0171098	0.0386035	SPRY3
ENSG00000104131	-0.296251	0.0171212	0.0386256	EIF3J
ENSG00000106610	0.384876	0.0171594	0.0387074	STAG3L4
ENSG00000285804	-1.1314	0.0171608	0.0387074	AC093218.1
ENSG00000110628	0.777363	0.0171635	0.03871	SLC22A18
ENSG00000234409	-2.30242	0.0171691	0.0387188	CCDC188
ENSG00000273032	-0.656014	0.0171722	0.0387222	DGCR9
ENSG00000212743	-3.67077	0.0171805	0.0387371	AL137145.1
ENSG00000258813	1.19523	0.017213	0.0388067	AL442663.3
ENSG00000128699	-0.294306	0.0172488	0.0388838	ORMDL1
ENSG00000100711	-0.410331	0.0172923	0.038978	ZFYVE21
ENSG00000272523	1.21303	0.017305	0.0390029	LINC01023
ENSG00000267248	-1.02902	0.0173068	0.0390034	AC025048.2
ENSG00000285570	4.58837	0.0173148	0.039014	AL590666.4
ENSG00000233817	4.58837	0.0173148	0.039014	AL162727.1
ENSG00000036054	-0.381739	0.0173173	0.0390158	TBC1D23
ENSG00000237741	4.58746	0.0173586	0.0391016	AC002368.1
ENSG00000273291	4.58746	0.0173586	0.0391016	AC092042.3
ENSG00000120071	-0.229069	0.0173671	0.0391168	KANSL1
ENSG00000142632	-0.663851	0.0173914	0.0391679	ARHGEF19
ENSG00000271270	-0.771752	0.0173981	0.0391792	TMCC1-AS1
ENSG00000123595	0.341533	0.0174128	0.0392087	RAB9A
ENSG00000104998	-0.654979	0.0174211	0.039222	IL27RA
ENSG00000101194	-2.23806	0.017422	0.039222	SLC17A9
ENSG00000163394	4.03717	0.0174659	0.039317	CCKAR
ENSG00000141219	0.315103	0.0174763	0.0393366	C17orf80
ENSG00000064652	0.302631	0.0174838	0.0393497	SNX24
ENSG00000156873	0.385614	0.0175123	0.0394101	PHKG2
ENSG00000198492	-0.22669	0.0175177	0.0394186	YTHDF2
ENSG00000120729	4.03717	0.0175451	0.0394765	MYOT
ENSG00000131828	-0.251247	0.017597	0.0395895	PDHA1
ENSG00000152061	0.345509	0.0176208	0.0396394	RABGAP1L
ENSG00000197013	0.37272	0.0176464	0.039693	ZNF429
ENSG00000154175	1.22564	0.0176537	0.0397058	ABI3BP
ENSG00000122912	0.394884	0.0176593	0.0397145	SLC25A16
ENSG00000090266	0.341341	0.0176639	0.0397192	NDUFB2
ENSG00000261879	1.49473	0.0176647	0.0397192	AC087500.1
ENSG00000177853	-0.338043	0.0176859	0.039763	ZNF518A
ENSG00000187676	0.368054	0.0176893	0.039767	B3GLCT
ENSG00000117036	-0.329833	0.0176981	0.0397829	ETV3
ENSG00000100722	0.244881	0.0177216	0.039832	ZC3H14
ENSG00000140326	0.325549	0.0177449	0.0398806	CDAN1
ENSG00000062598	-0.258561	0.0177567	0.0399031	ELMO2
ENSG00000006432	-0.317337	0.017759	0.0399045	MAP3K9
ENSG00000178773	-1.00392	0.0177825	0.0399537	CPNE7
ENSG00000147454	-0.281785	0.0178249	0.040045	SLC25A37
ENSG00000196660	1.20927	0.0178271	0.0400462	SLC30A10
ENSG00000136280	-0.339495	0.0178832	0.0401683	CCM2
ENSG00000117395	0.269965	0.0178903	0.0401806	EBNA1BP2
ENSG00000174437	0.222304	0.0179053	0.0402105	ATP2A2
ENSG00000095321	0.337773	0.0179225	0.0402452	CRAT
ENSG00000232046	-1.90699	0.017975	0.0403594	LINC01798
ENSG00000135248	-4.01087	0.0179793	0.0403651	FAM71F1
ENSG00000108651	-0.29611	0.018007	0.0404235	UTP6
ENSG00000257267	0.334704	0.0180148	0.0404368	ZNF271P
ENSG00000227811	-1.68955	0.0180164	0.0404368	INKA2-AS1
ENSG00000267009	1.77033	0.0180402	0.0404864	AC007780.1
ENSG00000170921	0.314979	0.0180477	0.0404994	TANC2
ENSG00000159674	-0.904397	0.0180821	0.0405728	SPON2
ENSG00000198673	0.505586	0.0180934	0.0405943	FAM19A2
ENSG00000223548	-4.06803	0.0180954	0.0405951	AC034228.1
ENSG00000116198	0.278338	0.0181452	0.0407029	CEP104
ENSG00000145476	0.494319	0.0181501	0.04071	CYP4V2
ENSG00000267723	-4.01424	0.0181896	0.0407916	AC011509.2
ENSG00000168427	-3.44361	0.0181899	0.0407916	KLHL30
ENSG00000100483	-0.47683	0.018201	0.0408126	VCPKMT
ENSG00000107929	0.234622	0.018206	0.0408199	LARP4B
ENSG00000198680	0.418368	0.0182275	0.0408642	TUSC1
ENSG00000159445	-0.420867	0.018235	0.0408772	THEM4
ENSG00000205302	0.27033	0.0182434	0.0408921	SNX2
ENSG00000185149	1.98193	0.0182468	0.0408959	NPY2R
ENSG00000178752	-1.10441	0.01825	0.0408992	ERFE
ENSG00000247498	2.51964	0.018257	0.0409109	GPRC5D-AS1
ENSG00000130703	0.245841	0.0182671	0.0409277	OSBPL2
ENSG00000185670	-0.463732	0.0182679	0.0409277	ZBTB3
ENSG00000244459	-4.52023	0.0183147	0.0410287	AC147067.1
ENSG00000013588	1.44969	0.018317	0.0410298	GPRC5A
ENSG00000069188	0.26816	0.0183213	0.0410333	SDK2
ENSG00000213801	-1.69058	0.018322	0.0410333	ZNF321P
ENSG00000246548	2.49982	0.0183337	0.0410556	LINC02288
ENSG00000183354	-0.290249	0.0183476	0.0410829	KIAA2026
ENSG00000273024	1.12357	0.0183844	0.0411614	INTS4P2
ENSG00000175536	0.664095	0.0183925	0.0411756	LIPT2
ENSG00000136143	0.254041	0.0184064	0.0412028	SUCLA2
ENSG00000108094	-0.279291	0.0184152	0.0412185	CUL2
ENSG00000254300	4.6247	0.018436	0.0412613	LINC01111
ENSG00000229356	-3.03059	0.018446	0.0412798	LRRC3-DT
ENSG00000254783	2.92072	0.0184501	0.0412851	AP003084.1
ENSG00000188050	3.55049	0.0184544	0.0412907	RNF133
ENSG00000028116	0.47871	0.0184571	0.0412928	VRK2
ENSG00000162836	0.462483	0.0184594	0.0412942	ACP6
ENSG00000184432	0.239126	0.0184778	0.0413289	COPB2
ENSG00000189283	1.0674	0.0184784	0.0413289	FHIT
ENSG00000116688	-0.238723	0.0184914	0.0413478	MFN2
ENSG00000160404	0.321808	0.0184919	0.0413478	TOR2A
ENSG00000250423	-4.60463	0.0184921	0.0413478	KIAA1210
ENSG00000276023	0.315213	0.0185311	0.0414311	DUSP14
ENSG00000254973	4.03974	0.0185493	0.0414677	AC105219.3
ENSG00000168785	-0.271583	0.0185853	0.0415443	TSPAN5
ENSG00000205639	-2.12456	0.0186382	0.0416585	MFSD2B
ENSG00000130177	0.255422	0.0186636	0.0417115	CDC16
ENSG00000263004	1.33336	0.0187044	0.0417988	AC007114.1
ENSG00000268442	-3.52702	0.0187189	0.0418247	HAVCR1P1
ENSG00000107815	-0.333037	0.0187196	0.0418247	TWNK
ENSG00000152592	3.77752	0.0187233	0.0418292	DMP1
ENSG00000204406	-0.337724	0.0187365	0.0418547	MBD5
ENSG00000085449	0.242922	0.0187405	0.0418597	WDFY1
ENSG00000136273	0.373426	0.0187576	0.0418922	HUS1
ENSG00000235034	0.470816	0.0187586	0.0418922	C19orf81
ENSG00000179195	-0.243122	0.0188209	0.0420273	ZNF664
ENSG00000142961	0.988462	0.0188263	0.0420355	MOB3C
ENSG00000224093	4.7691	0.0188369	0.0420551	AL109613.1
ENSG00000133606	-0.227935	0.0188524	0.0420857	MKRN1
ENSG00000108590	0.603656	0.0188592	0.0420969	MED31
ENSG00000184454	2.82245	0.0188663	0.0421089	NCMAP
ENSG00000166341	0.301426	0.0189409	0.0422713	DCHS1
ENSG00000196159	0.811707	0.018966	0.0423234	FAT4
ENSG00000167658	-0.264983	0.0189944	0.0423828	EEF2
ENSG00000170075	-2.78708	0.0190176	0.0424306	GPR37L1
ENSG00000197653	0.458828	0.0190742	0.0425527	DNAH10
ENSG00000184702	-1.08711	0.019135	0.0426844	2024-09-05
ENSG00000136881	1.95896	0.0191399	0.0426913	BAAT
ENSG00000237973	0.530917	0.019152	0.0427143	MTCO1P12
ENSG00000102898	0.245762	0.0191756	0.0427628	NUTF2
ENSG00000269486	-2.79744	0.0191829	0.0427751	ERVK9-11
ENSG00000227051	-0.228713	0.0192046	0.0428195	C14orf132
ENSG00000124177	-0.25546	0.0192644	0.0429488	CHD6
ENSG00000177191	-0.938757	0.0192838	0.042988	B3GNT8
ENSG00000088002	-4.01345	0.0193118	0.0430463	SULT2B1
ENSG00000139044	0.683351	0.0193155	0.0430504	B4GALNT3
ENSG00000141391	-1.06274	0.0193416	0.0431013	PRELID3A
ENSG00000163002	-0.344925	0.0193419	0.0431013	NUP35
ENSG00000186280	-0.490257	0.0193589	0.0431351	KDM4D
ENSG00000188916	1.09476	0.0193868	0.0431931	INSYN2
ENSG00000125995	0.41749	0.0194043	0.043228	ROMO1
ENSG00000143761	-0.237641	0.0194449	0.0433144	ARF1
ENSG00000203995	1.60178	0.0194499	0.0433215	ZYG11A
ENSG00000171204	0.320561	0.0194657	0.0433526	TMEM126B
ENSG00000111912	0.449102	0.0194702	0.0433584	NCOA7
ENSG00000278259	-0.407475	0.0194807	0.0433778	MYO19
ENSG00000244313	-0.33034	0.0194866	0.0433868	AC024293.1
ENSG00000155034	0.440199	0.0195106	0.0434253	FBXL18
ENSG00000145439	0.313699	0.0195106	0.0434253	CBR4
ENSG00000163162	0.303113	0.0195116	0.0434253	RNF149
ENSG00000270480	-4.50498	0.0195117	0.0434253	AC073413.1
ENSG00000182934	-0.221512	0.019513	0.0434253	SRPRA
ENSG00000226478	3.05395	0.0195206	0.0434381	UPF3AP1
ENSG00000103449	-0.307964	0.019523	0.0434394	SALL1
ENSG00000116035	-1.00451	0.0195454	0.043485	VAX2
ENSG00000103490	4.07946	0.0195479	0.0434865	PYCARD
ENSG00000249574	-4.54699	0.0195711	0.0435324	AC226118.1
ENSG00000078804	0.32537	0.0195722	0.0435324	TP53INP2
ENSG00000124664	-3.61955	0.0195859	0.0435589	SPDEF
ENSG00000248049	-0.495487	0.0196053	0.0435978	UBA6-AS1
ENSG00000188878	0.584938	0.0196107	0.0436058	FBF1
ENSG00000227344	-2.04712	0.0196175	0.0436167	HAUS6P1
ENSG00000189042	-0.496889	0.0196456	0.0436751	ZNF567
ENSG00000173960	-0.269192	0.0197036	0.0438	UBXN2A
ENSG00000211644	1.98146	0.0197611	0.0439237	IGLV1-51
ENSG00000173674	-0.25958	0.0197654	0.0439291	EIF1AX
ENSG00000121270	2.34564	0.019777	0.0439507	ABCC11
ENSG00000180340	-0.346623	0.0198019	0.0440021	FZD2
ENSG00000234287	-0.606539	0.0198087	0.0440129	AC099560.2
ENSG00000128585	-0.287524	0.0198139	0.0440203	MKLN1
ENSG00000151611	0.486551	0.0198627	0.0441247	MMAA
ENSG00000232160	0.534642	0.0198762	0.044147	RAP2C-AS1
ENSG00000104388	0.237266	0.0198765	0.044147	RAB2A
ENSG00000177103	0.58579	0.0199373	0.044278	DSCAML1
ENSG00000173175	0.435079	0.0199467	0.0442906	ADCY5
ENSG00000236751	3.18954	0.0199468	0.0442906	LINC01186
ENSG00000244349	4.55127	0.0199894	0.0443812	AL662791.1
ENSG00000123999	1.69567	0.0199954	0.0443902	INHA
ENSG00000255248	-0.26923	0.020026	0.0444539	MIR100HG
ENSG00000120784	-0.313294	0.020038	0.0444764	ZFP30
ENSG00000054356	0.347134	0.0200712	0.044546	PTPRN
ENSG00000117597	-0.359599	0.0200837	0.0445696	UTP25
ENSG00000203722	3.44805	0.0201268	0.044661	RAET1G
ENSG00000206527	0.273417	0.0201314	0.0446671	HACD2
ENSG00000169442	3.10302	0.0201785	0.0447638	CD52
ENSG00000145721	0.370359	0.0201788	0.0447638	LIX1
ENSG00000270062	-1.65997	0.0202207	0.0448526	AL606834.2
ENSG00000160439	-0.464561	0.0202416	0.0448947	RDH13
ENSG00000213079	-0.236972	0.020284	0.0449845	SCAF8
ENSG00000233476	-0.293601	0.0202907	0.0449951	EEF1A1P6
ENSG00000108239	-0.332992	0.0203241	0.0450649	TBC1D12
ENSG00000111321	3.07392	0.0203994	0.0452277	LTBR
ENSG00000268061	1.22056	0.0204097	0.0452463	NAPA-AS1
ENSG00000144028	-0.206869	0.0204752	0.0453873	SNRNP200
ENSG00000170743	0.44968	0.0204858	0.0454065	SYT9
ENSG00000271913	-1.20011	0.0205277	0.0454951	AL035530.2
ENSG00000223669	-2.8402	0.0205376	0.0455127	AL357033.2
ENSG00000006047	0.907971	0.0205564	0.0455502	YBX2
ENSG00000136213	0.437428	0.020567	0.0455689	CHST12
ENSG00000247809	0.863334	0.0205687	0.0455689	NR2F2-AS1
ENSG00000140285	2.44448	0.0205768	0.0455826	FGF7
ENSG00000273176	-4.70955	0.0205882	0.0456037	AL008635.1
ENSG00000277425	-1.83023	0.0206084	0.0456441	AL121890.4
ENSG00000127980	0.31858	0.0206134	0.0456509	PEX1
ENSG00000256232	3.03603	0.0206389	0.045703	LINC02387
ENSG00000133142	0.252715	0.0206422	0.045706	TCEAL4
ENSG00000161082	-0.336909	0.020661	0.0457433	CELF5
ENSG00000165794	-4.49432	0.0206901	0.0458035	SLC39A2
ENSG00000132005	0.449386	0.0207019	0.0458253	RFX1
ENSG00000147592	0.434859	0.0207319	0.0458857	LACTB2
ENSG00000238230	-4.49802	0.020735	0.0458857	LINC00391
ENSG00000256810	-4.49802	0.020735	0.0458857	AC078925.1
ENSG00000128609	0.284295	0.0207838	0.0459894	NDUFA5
ENSG00000279792	1.25515	0.0207861	0.0459903	AC015909.5
ENSG00000074590	-0.320184	0.0207889	0.0459922	NUAK1
ENSG00000281649	0.310177	0.0208127	0.0460405	EBLN3P
ENSG00000157212	-0.325186	0.0208146	0.0460405	PAXIP1
ENSG00000120217	3.99204	0.0208257	0.0460607	CD274
ENSG00000258312	4.50231	0.0208456	0.0461003	AC016152.1
ENSG00000215474	3.44358	0.0208862	0.0461858	SKOR2
ENSG00000131019	-0.640299	0.020912	0.0462386	ULBP3
ENSG00000224445	3.99202	0.0209203	0.0462525	LINC01708
ENSG00000143595	4.52387	0.0209285	0.0462663	AQP10
ENSG00000006377	4.51938	0.0209359	0.0462784	DLX6
ENSG00000095787	-0.207156	0.0209738	0.046358	WAC
ENSG00000111676	0.262421	0.0209917	0.0463931	ATN1
ENSG00000227908	-1.73273	0.0210117	0.0464314	FLJ31104
ENSG00000162928	0.254755	0.0210129	0.0464314	PEX13
ENSG00000197498	-0.349097	0.0210228	0.0464489	RPF2
ENSG00000006712	0.271071	0.0210319	0.0464646	PAF1
ENSG00000188986	-0.252945	0.0210491	0.0464981	NELFB
ENSG00000118260	-0.263431	0.02107	0.04654	CREB1
ENSG00000167461	-0.327069	0.0211132	0.0466306	RAB8A
ENSG00000263812	1.10196	0.0211149	0.0466306	LINC00908
ENSG00000170473	0.283531	0.0211318	0.0466635	PYM1
ENSG00000104884	-0.288793	0.0211383	0.0466735	ERCC2
ENSG00000182446	0.224817	0.021141	0.0466751	NPLOC4
ENSG00000183153	2.27966	0.0211791	0.0467549	GJD3
ENSG00000159256	-0.35819	0.0211996	0.0467958	MORC3
ENSG00000239605	4.49423	0.0212343	0.0468681	STPG4
ENSG00000119682	0.227413	0.0212734	0.0469498	AREL1
ENSG00000236308	2.49838	0.0212881	0.046978	AL138921.2
ENSG00000150275	1.12	0.0213092	0.0470202	PCDH15
ENSG00000172247	0.504346	0.0213354	0.0470695	C1QTNF4
ENSG00000099849	0.494193	0.0213355	0.0470695	RASSF7
ENSG00000178971	0.351972	0.0213406	0.0470763	CTC1
ENSG00000155792	-1.09579	0.0213616	0.0471182	DEPTOR
ENSG00000112116	4.51493	0.0213647	0.0471207	IL17F
ENSG00000228242	1.27056	0.0213781	0.0471426	AC093495.1
ENSG00000278845	-0.281104	0.0213787	0.0471426	MRPL45
ENSG00000172824	1.04736	0.0213819	0.0471435	CES4A
ENSG00000251454	4.55978	0.0213831	0.0471435	AC025244.2
ENSG00000235875	-1.34379	0.0213865	0.0471467	ARHGEF7-AS2
ENSG00000243144	4.72749	0.0213912	0.0471528	AC079760.2
ENSG00000214456	-0.913641	0.0214357	0.0472465	PLIN5
ENSG00000174233	0.239549	0.0214396	0.0472506	ADCY6
ENSG00000253636	-1.27864	0.0214502	0.0472695	AC022893.1
ENSG00000198822	-0.522566	0.0214659	0.0472997	GRM3
ENSG00000204439	0.314756	0.0214737	0.0473125	C6orf47
ENSG00000015676	-0.214158	0.0214763	0.0473139	NUDCD3
ENSG00000087299	-0.351305	0.0214858	0.0473303	L2HGDH
ENSG00000126524	-0.294561	0.0214959	0.0473481	SBDS
ENSG00000115138	-2.10735	0.0215116	0.0473784	POMC
ENSG00000054118	-0.219744	0.0215481	0.0474543	THRAP3
ENSG00000268001	1.19555	0.0215664	0.0474902	CARD8-AS1
ENSG00000247699	4.49782	0.0216177	0.0475989	AC008609.1
ENSG00000146535	0.21027	0.0216238	0.0476051	GNA12
ENSG00000184260	-0.92685	0.0216246	0.0476051	HIST2H2AC
ENSG00000135093	-0.273891	0.0216331	0.0476194	USP30
ENSG00000240036	-0.757992	0.0216588	0.0476716	AC104563.1
ENSG00000170946	-0.43246	0.0217228	0.0478079	DNAJC24
ENSG00000172845	-0.237381	0.021752	0.0478678	SP3
ENSG00000167987	0.305264	0.021778	0.0479206	VPS37C
ENSG00000264016	-4.53778	0.0217845	0.0479304	AC015908.3
ENSG00000151151	-0.361085	0.0217959	0.0479511	IPMK
ENSG00000135842	-0.670326	0.0218099	0.0479773	FAM129A
ENSG00000198081	-0.329785	0.0218553	0.0480728	ZBTB14
ENSG00000273156	-1.95082	0.0218959	0.0481575	AC124016.2
ENSG00000240563	1.46849	0.0219241	0.0482151	L1TD1
ENSG00000115255	0.432221	0.0219454	0.0482574	REEP6
ENSG00000135643	0.271089	0.0219514	0.0482662	KCNMB4
ENSG00000165359	-0.334389	0.0219651	0.0482919	INTS6L
ENSG00000102452	0.654795	0.0219819	0.0483242	NALCN
ENSG00000227160	4.51596	0.0219852	0.0483271	THEM7P
ENSG00000125166	-0.241089	0.021996	0.0483463	GOT2
ENSG00000259298	4.54658	0.0220381	0.0484342	AC012170.2
ENSG00000183605	-0.453541	0.0220642	0.0484851	SFXN4
ENSG00000245060	-0.634667	0.0220653	0.0484851	LINC00847
ENSG00000142949	0.264857	0.0220995	0.0485558	PTPRF
ENSG00000264176	-3.03584	0.0221088	0.0485716	MAGOH2P
ENSG00000164442	-0.351424	0.0221404	0.0486364	CITED2
ENSG00000176840	1.07479	0.0221579	0.0486704	MIR7-3HG
ENSG00000143450	-1.10808	0.0221599	0.0486704	OAZ3
ENSG00000174473	-1.17944	0.022165	0.048677	GALNTL6
ENSG00000164855	2.58246	0.0222469	0.0488524	TMEM184A
ENSG00000248445	1.74174	0.0223095	0.0489854	SEMA6A-AS1
ENSG00000134443	1.22765	0.0223233	0.049011	GRP
ENSG00000175061	-0.247269	0.0223282	0.0490173	LRRC75A-AS1
ENSG00000197894	-0.209956	0.0223349	0.0490273	ADH5
ENSG00000235655	-0.303781	0.0223484	0.0490525	H3F3AP4
ENSG00000183298	-0.702463	0.0223826	0.049123	RPSAP19
ENSG00000261622	-3.93513	0.0223915	0.049138	AC021439.1
ENSG00000198467	0.698129	0.0224095	0.0491729	TPM2
ENSG00000069345	0.252849	0.0224392	0.0492334	DNAJA2
ENSG00000235023	2.96284	0.0224853	0.0493301	AP001626.1
ENSG00000204930	1.6572	0.0224952	0.0493428	FAM221B
ENSG00000180767	4.53661	0.0224953	0.0493428	CHST13
ENSG00000155100	-0.394273	0.022501	0.0493507	OTUD6B
ENSG00000164488	2.03653	0.0225184	0.0493843	DACT2
ENSG00000234498	-1.82473	0.0225276	0.0493999	RPL13AP20
ENSG00000253653	2.7683	0.0225496	0.0494436	AC009185.1
ENSG00000135454	-0.45629	0.0225805	0.0495067	B4GALNT1
ENSG00000173598	-0.242292	0.0226004	0.0495432	NUDT4
ENSG00000270011	-3.93869	0.0226013	0.0495432	ZNF559-ZNF177
ENSG00000133895	-0.297572	0.022636	0.0496147	MEN1
ENSG00000272361	3.93549	0.0226552	0.0496523	AC005014.2
ENSG00000171466	-0.326788	0.0226634	0.0496656	ZNF562
ENSG00000150054	-0.493772	0.0226815	0.0497005	MPP7
ENSG00000141084	0.263333	0.022691	0.0497169	RANBP10
ENSG00000215252	0.6229	0.022714	0.0497625	GOLGA8B
ENSG00000273306	-1.99814	0.0227195	0.0497663	AC018690.1
ENSG00000135045	-0.30196	0.0227199	0.0497663	C9orf40
ENSG00000170537	-0.65581	0.02274	0.0498058	TMC7
ENSG00000164654	-0.34684	0.0227471	0.0498167	MIOS
ENSG00000235173	0.321321	0.0227604	0.0498412	HGH1
ENSG00000261829	-4.03546	0.0227724	0.0498629	AC009407.1
ENSG00000162068	-0.940879	0.0227868	0.0498898	NTN3
ENSG00000148444	-0.515533	0.0228047	0.0499243	COMMD3
ENSG00000262904	-1.82767	0.0228178	0.0499484	TMPOP2
ENSG00000232472	0.396545	0.022857	0.0500296	EEF1B2P3
ENSG00000166741	-1.14022	0.0228842	0.0500846	NNMT
ENSG00000179148	-3.50354	0.0229373	0.0501961	ALOXE3
ENSG00000134369	-0.276733	0.0230315	0.0503976	NAV1
ENSG00000229043	0.61362	0.0230501	0.0504336	AC091729.3
ENSG00000168887	-0.285747	0.0230795	0.0504931	C2orf68
ENSG00000162222	-0.344115	0.0231329	0.0506053	TTC9C
ENSG00000166153	-0.940892	0.0231644	0.0506696	DEPDC4
ENSG00000198400	1.16308	0.0231806	0.0507003	NTRK1
ENSG00000224165	0.477446	0.0232399	0.0508254	DNAJC27-AS1
ENSG00000138311	1.13146	0.0232901	0.0509305	ZNF365
ENSG00000224977	4.52771	0.0233095	0.0509681	AL121983.1
ENSG00000198857	-1.9528	0.0233166	0.0509789	HSD3BP5
ENSG00000162601	-0.423829	0.0233573	0.0510631	MYSM1
ENSG00000186231	0.492995	0.0233603	0.0510652	KLHL32
ENSG00000242412	3.41107	0.0233838	0.0511117	DBIL5P2
ENSG00000115041	0.632542	0.0233879	0.0511159	KCNIP3
ENSG00000162086	-0.348399	0.0233951	0.051127	ZNF75A
ENSG00000140367	-0.269253	0.0234234	0.0511841	UBE2Q2
ENSG00000221923	-0.441041	0.0234378	0.0512109	ZNF880
ENSG00000204569	-0.213952	0.0234983	0.0513383	PPP1R10
ENSG00000101161	-0.209558	0.0235416	0.0514282	PRPF6
ENSG00000158552	-0.430667	0.023552	0.0514386	ZFAND2B
ENSG00000272369	4.46777	0.0235526	0.0514386	AC008035.1
ENSG00000237686	-1.01444	0.0235529	0.0514386	AL109615.3
ENSG00000225548	1.18002	0.023562	0.0514536	LINC01980
ENSG00000172785	0.432037	0.0235766	0.0514809	CBWD1
ENSG00000170456	0.237242	0.0235878	0.0515004	DENND5B
ENSG00000197818	0.332674	0.0235941	0.0515096	SLC9A8
ENSG00000103222	-0.256251	0.0235973	0.0515118	ABCC1
ENSG00000092978	0.320029	0.0236366	0.0515927	GPATCH2
ENSG00000135336	-0.271297	0.0236484	0.0516138	ORC3
ENSG00000084674	2.0972	0.0236726	0.0516615	APOB
ENSG00000279541	-0.995953	0.0236755	0.0516615	AC005261.5
ENSG00000276570	-1.49671	0.0236768	0.0516615	AC010327.5
ENSG00000110075	-0.224641	0.0236822	0.0516684	PPP6R3
ENSG00000106628	-0.242171	0.0236925	0.0516862	POLD2
ENSG00000150048	3.03446	0.0237061	0.051711	CLEC1A
ENSG00000140474	-0.329228	0.0237227	0.0517426	ULK3
ENSG00000263219	-4.48713	0.0237483	0.0517935	RYKP1
ENSG00000230383	-0.411789	0.0237621	0.0518188	AC009245.1
ENSG00000204248	-0.899004	0.0237765	0.0518456	COL11A2
ENSG00000253693	-3.38143	0.0237986	0.0518878	AC008415.1
ENSG00000125741	0.273139	0.0238003	0.0518878	OPA3
ENSG00000143457	0.332029	0.0238313	0.0519507	GOLPH3L
ENSG00000147099	0.475307	0.0238688	0.0520276	HDAC8
ENSG00000279536	-3.92514	0.0238928	0.0520751	AC093458.2
ENSG00000180878	-1.94327	0.0238958	0.0520769	C11orf42
ENSG00000279607	4.50606	0.0239022	0.0520859	AL358613.2
ENSG00000214367	-0.325964	0.0239129	0.0521046	HAUS3
ENSG00000177576	-0.536388	0.0239227	0.052121	C18orf32
ENSG00000152642	-0.413257	0.0239362	0.0521457	GPD1L
ENSG00000274964	0.98303	0.0239586	0.0521897	AC026356.1
ENSG00000165678	-0.210169	0.0239651	0.052199	GHITM
ENSG00000234184	4.46411	0.0239709	0.0522021	LINC01781
ENSG00000260286	4.46411	0.0239709	0.0522021	ARMH2
ENSG00000229944	0.412062	0.0239779	0.0522125	EIF4EP2
ENSG00000265321	3.92944	0.0239847	0.0522225	MIR4263
ENSG00000159352	-0.238403	0.0240623	0.0523824	PSMD4
ENSG00000005007	0.236646	0.0240626	0.0523824	UPF1
ENSG00000243319	3.0378	0.024132	0.0525287	FGF14-IT1
ENSG00000093167	0.298978	0.0241734	0.052614	LRRFIP2
ENSG00000239779	0.496454	0.024179	0.0526214	WBP1
ENSG00000250467	0.999894	0.02424	0.0527494	AC105389.3
ENSG00000137055	-0.286616	0.0242888	0.0528505	PLAA
ENSG00000157214	1.18433	0.0243048	0.0528806	STEAP2
ENSG00000253405	-2.33534	0.0243357	0.052943	EVX1-AS
ENSG00000115290	1.7064	0.0243521	0.0529736	GRB14
ENSG00000245648	4.65491	0.0243886	0.0530482	AC022075.1
ENSG00000110047	-0.265385	0.0244108	0.0530915	EHD1
ENSG00000248858	-2.48364	0.0244393	0.0531486	FLJ46284
ENSG00000166685	0.311624	0.0244503	0.0531677	COG1
ENSG00000283267	4.45482	0.0244842	0.0532367	FAM237B
ENSG00000175701	-0.539225	0.0245103	0.0532885	MTLN
ENSG00000248801	3.48685	0.0245486	0.0533668	C8orf34-AS1
ENSG00000274525	-0.789863	0.0245869	0.0534452	AC008443.6
ENSG00000108439	0.7642	0.0245938	0.0534552	PNPO
ENSG00000255277	1.47265	0.024607	0.0534791	ABCC6P2
ENSG00000169696	0.359886	0.0246237	0.0535104	ASPSCR1
ENSG00000232682	2.76646	0.0246549	0.0535732	AL592430.1
ENSG00000104691	0.535269	0.0246633	0.0535867	UBXN8
ENSG00000215186	3.39386	0.0247108	0.053685	GOLGA6B
ENSG00000179091	-0.284119	0.0247207	0.0537014	CYC1
ENSG00000188766	0.31587	0.0247291	0.0537148	SPRED3
ENSG00000157470	0.576651	0.0247678	0.0537939	FAM81A
ENSG00000113643	0.278151	0.0247823	0.0538205	RARS
ENSG00000264204	-1.38407	0.0247964	0.053842	AGAP7P
ENSG00000186395	0.313789	0.0247968	0.053842	KRT10
ENSG00000181852	-0.233344	0.0248147	0.0538761	RNF41
ENSG00000237989	-4.41068	0.0248803	0.0540134	LINC01679
ENSG00000113845	0.24527	0.0249621	0.054186	TIMMDC1
ENSG00000126453	-0.334693	0.0250074	0.0542794	BCL2L12
ENSG00000165476	0.307232	0.0250342	0.0543327	REEP3
ENSG00000112062	0.306764	0.0250381	0.054336	MAPK14
ENSG00000205704	-1.02995	0.0250654	0.0543903	LINC00634
ENSG00000180481	1.24169	0.0250846	0.054427	GLIPR1L2
ENSG00000074842	0.302408	0.0251984	0.054669	MYDGF
ENSG00000284391	3.49224	0.0252226	0.0547165	AL139398.1
ENSG00000145990	-0.471835	0.0253097	0.0549003	GFOD1
ENSG00000187686	1.78897	0.0253338	0.0549476	KRT18P59
ENSG00000136935	0.332673	0.025364	0.055008	GOLGA1
ENSG00000130520	-0.293515	0.0253803	0.0550383	LSM4
ENSG00000270175	0.966255	0.0254443	0.055172	AC023509.4
ENSG00000137074	-0.288866	0.0254723	0.0552277	APTX
ENSG00000088832	-0.216021	0.0254947	0.0552713	FKBP1A
ENSG00000162676	1.87438	0.0255264	0.0553349	GFI1
ENSG00000137478	0.25562	0.0255336	0.0553454	FCHSD2
ENSG00000204959	2.45339	0.0255442	0.0553634	ARHGEF34P
ENSG00000101882	-0.300874	0.0255859	0.0554486	NKAP
ENSG00000171103	-0.366771	0.0255902	0.0554528	TRMT61B
ENSG00000254004	-0.298079	0.0255961	0.0554606	ZNF260
ENSG00000184743	0.348928	0.0256089	0.0554833	ATL3
ENSG00000116903	0.327837	0.0256346	0.0555338	EXOC8
ENSG00000166529	-0.437805	0.025659	0.0555789	ZSCAN21
ENSG00000270872	0.85124	0.0256601	0.0555789	SRGAP2D
ENSG00000013374	-0.237154	0.0256703	0.0555958	NUB1
ENSG00000158793	0.302597	0.0256807	0.0556132	NIT1
ENSG00000139780	4.44639	0.0257155	0.0556837	METTL21C
ENSG00000183726	0.259073	0.0258516	0.0559732	TMEM50A
ENSG00000119048	-0.260521	0.0258676	0.0559977	UBE2B
ENSG00000250320	-1.61702	0.0258677	0.0559977	AC113383.1
ENSG00000224905	-0.667393	0.0258954	0.0560526	AP001347.1
ENSG00000143155	-0.248981	0.0259266	0.0561149	TIPRL
ENSG00000117448	-0.24433	0.0259495	0.0561594	AKR1A1
ENSG00000245317	0.971612	0.0259615	0.0561804	AC008393.1
ENSG00000245870	-0.506916	0.0259778	0.0562104	LINC00682
ENSG00000106733	0.778104	0.0259959	0.0562445	NMRK1
ENSG00000164175	2.22054	0.0260202	0.0562919	SLC45A2
ENSG00000138785	-0.339924	0.0260464	0.0563434	INTS12
ENSG00000168002	-0.275131	0.0260735	0.0563969	POLR2G
ENSG00000232075	2.2454	0.0261733	0.0566075	MRPL35P2
ENSG00000131969	-1.59209	0.0262096	0.0566809	ABHD12B
ENSG00000147162	0.257663	0.0262512	0.0567657	OGT
ENSG00000132256	-0.361426	0.0262649	0.05679	TRIM5
ENSG00000259065	1.43735	0.0262789	0.0568152	AC005520.2
ENSG00000163235	-1.58784	0.0262888	0.0568303	TGFA
ENSG00000020256	-0.291318	0.0262907	0.0568303	ZFP64
ENSG00000253978	-1.95627	0.0262945	0.0568334	CTB-178M22.2
ENSG00000171067	-0.311861	0.0263252	0.0568944	C11orf24
ENSG00000186017	-0.422856	0.0263547	0.0569531	ZNF566
ENSG00000197744	-0.767948	0.0263749	0.0569914	PTMAP2
ENSG00000164609	-0.277142	0.0263859	0.0570101	SLU7
ENSG00000105926	-0.298426	0.0264038	0.0570435	MPP6
ENSG00000243444	1.56371	0.0264108	0.0570535	PALM2
ENSG00000188277	1.73793	0.0264256	0.0570802	C15orf62
ENSG00000139687	-0.274623	0.026456	0.0571407	RB1
ENSG00000233542	2.54482	0.026461	0.0571411	AL391845.2
ENSG00000065613	0.242544	0.026461	0.0571411	SLK
ENSG00000260128	-2.68466	0.0264992	0.0572183	ULK4P2
ENSG00000137078	-4.4005	0.0265067	0.0572292	SIT1
ENSG00000107282	-0.33175	0.026517	0.0572463	APBA1
ENSG00000100312	2.11051	0.0265332	0.057276	ACR
ENSG00000204272	0.263849	0.0265423	0.0572904	NBDY
ENSG00000143376	-0.232435	0.0265888	0.0573856	SNX27
ENSG00000159322	0.311386	0.0265914	0.0573859	ADPGK
ENSG00000279434	-2.97318	0.0266062	0.0574125	AL049776.1
ENSG00000105173	-0.444548	0.0266526	0.0575075	CCNE1
ENSG00000185946	-0.550477	0.0266844	0.0575658	RNPC3
ENSG00000110344	-0.275735	0.0266845	0.0575658	UBE4A
ENSG00000133816	1.01109	0.0267175	0.0576319	MICAL2
ENSG00000272602	-0.54661	0.0267365	0.0576652	ZNF595
ENSG00000169020	0.353132	0.0267379	0.0576652	ATP5ME
ENSG00000150687	-0.272113	0.0267648	0.0577179	PRSS23
ENSG00000250538	2.59464	0.0267778	0.0577409	AC104407.1
ENSG00000138018	-0.270354	0.0268124	0.0578102	SELENOI
ENSG00000105829	0.273451	0.0268402	0.0578648	BET1
ENSG00000125863	-0.306918	0.0268505	0.0578817	MKKS
ENSG00000233297	-1.25373	0.0268533	0.0578825	RASA4DP
ENSG00000185046	-0.441601	0.0268814	0.0579378	ANKS1B
ENSG00000284646	-2.01883	0.0269076	0.0579882	AL031291.1
ENSG00000148291	0.342347	0.0269097	0.0579882	SURF2
ENSG00000206560	-0.238585	0.02695	0.0580698	ANKRD28
ENSG00000135040	0.265649	0.0270136	0.0582014	NAA35
ENSG00000078070	-0.322391	0.0270274	0.058226	MCCC1
ENSG00000256802	2.02157	0.027051	0.0582715	AC022613.1
ENSG00000232560	-4.43461	0.0270784	0.0583252	LINC01549
ENSG00000186288	-1.98803	0.0270883	0.0583412	PABPC1L2A
ENSG00000155542	0.532875	0.0270975	0.0583557	SETD9
ENSG00000279798	1.46381	0.0271752	0.0585177	AC018659.2
ENSG00000215478	-1.98072	0.0272208	0.0586062	CES5AP1
ENSG00000103707	0.409204	0.0272213	0.0586062	MTFMT
ENSG00000150637	1.76885	0.0272641	0.0586931	CD226
ENSG00000162772	-0.29863	0.0272853	0.0587333	ATF3
ENSG00000124678	-2.52749	0.0273287	0.0588214	TCP11
ENSG00000158122	0.648314	0.0273529	0.0588681	PRXL2C
ENSG00000111670	0.285662	0.0273598	0.0588778	GNPTAB
ENSG00000174791	0.718002	0.0273717	0.058898	RIN1
ENSG00000143643	0.298118	0.0273965	0.058945	TTC13
ENSG00000066455	-0.253683	0.0273986	0.058945	GOLGA5
ENSG00000136444	-0.301503	0.0274183	0.0589822	RSAD1
ENSG00000101361	-0.208263	0.0274354	0.0590136	NOP56
ENSG00000039523	-0.345117	0.027444	0.0590267	RIPOR1
ENSG00000081181	-0.433483	0.0274621	0.0590595	ARG2
ENSG00000134539	-2.97832	0.0274643	0.0590595	KLRD1
ENSG00000188735	0.412927	0.0275115	0.0591556	TMEM120B
ENSG00000165861	0.307374	0.0275551	0.0592441	ZFYVE1
ENSG00000228648	-4.38672	0.0275806	0.0592936	AL353747.2
ENSG00000103832	-4.38155	0.0276428	0.0594219	GOLGA8UP
ENSG00000068438	-0.304986	0.027658	0.059449	FTSJ1
ENSG00000163728	0.395263	0.0276824	0.0594961	TTC14
ENSG00000271797	2.63598	0.0277009	0.0595304	AC008494.3
ENSG00000103888	1.1642	0.0277145	0.0595543	CEMIP
ENSG00000064309	-0.223301	0.0277392	0.059602	CDON
ENSG00000141959	-0.274048	0.0277485	0.0596165	PFKL
ENSG00000238197	-0.627703	0.0277782	0.0596751	PAXBP1-AS1
ENSG00000243477	-0.480514	0.0277838	0.0596817	NAA80
ENSG00000172954	-0.379498	0.0278103	0.0597331	LCLAT1
ENSG00000196646	-0.320543	0.0278475	0.0598066	ZNF136
ENSG00000204055	-0.933441	0.0278496	0.0598066	AL158151.1
ENSG00000204904	1.69266	0.0278525	0.0598075	LINC01545
ENSG00000177383	0.205599	0.0278657	0.0598303	MAGEF1
ENSG00000136738	-0.259306	0.0278753	0.0598455	STAM
ENSG00000245573	0.607261	0.0278834	0.0598575	BDNF-AS
ENSG00000130997	1.58999	0.027961	0.0600147	POLN
ENSG00000198727	0.621487	0.0279636	0.0600147	MT-CYB
ENSG00000144214	-2.01477	0.0279642	0.0600147	LYG1
ENSG00000144233	-0.262661	0.0279769	0.0600363	AMMECR1L
ENSG00000223960	-0.522854	0.0279802	0.0600381	AC009948.1
ENSG00000214922	-3.87283	0.0279847	0.0600423	HLA-F-AS1
ENSG00000108381	2.75857	0.0279944	0.0600576	ASPA
ENSG00000063241	0.309707	0.0280076	0.0600784	ISOC2
ENSG00000140374	0.239388	0.0280092	0.0600784	ETFA
ENSG00000226510	-4.59358	0.0280184	0.0600929	UPK1A-AS1
ENSG00000198093	-0.322852	0.028034	0.0601201	ZNF649
ENSG00000213123	0.587606	0.0280362	0.0601201	TCTEX1D2
ENSG00000196372	0.302905	0.0280681	0.060182	ASB13
ENSG00000168300	0.279858	0.0280702	0.060182	PCMTD1
ENSG00000235652	0.617689	0.0280813	0.0602004	AL356599.1
ENSG00000267076	-1.87414	0.0280951	0.0602245	CCDC58P3
ENSG00000176973	-0.499582	0.0281231	0.0602791	FAM89B
ENSG00000104979	0.320765	0.0281936	0.0604247	C19orf53
ENSG00000228723	2.45845	0.0282093	0.0604529	SRGAP3-AS2
ENSG00000185811	0.387953	0.0282358	0.0605042	IKZF1
ENSG00000162384	-0.264332	0.0282414	0.0605107	C1orf123
ENSG00000247982	-2.43866	0.0282461	0.0605152	LINC00926
ENSG00000250543	-4.06033	0.0282745	0.0605707	AC110716.1
ENSG00000204740	2.06534	0.0283116	0.0606446	MALRD1
ENSG00000183148	2.19423	0.0283241	0.0606659	ANKRD20A2
ENSG00000256747	-3.9107	0.0283503	0.0607165	AC009511.2
ENSG00000238120	-2.61558	0.0283624	0.060737	LINC01589
ENSG00000265107	-3.843	0.0283916	0.060794	GJA5
ENSG00000187824	-1.20279	0.0284039	0.0608149	TMEM220
ENSG00000231829	3.8561	0.0284182	0.06084	AL157834.1
ENSG00000166189	0.344607	0.0284267	0.0608526	HPS6
ENSG00000269903	4.43669	0.0284591	0.0609166	AC025165.4
ENSG00000134056	0.349808	0.0284625	0.0609183	MRPS36
ENSG00000248441	-3.843	0.028488	0.0609672	LINC01197
ENSG00000111142	-0.267031	0.0285225	0.0610342	METAP2
ENSG00000274628	3.85611	0.0285244	0.0610342	AL669942.1
ENSG00000166313	-0.239771	0.0285616	0.0611083	APBB1
ENSG00000115524	-0.213903	0.0285776	0.061137	SF3B1
ENSG00000234851	-0.848312	0.0285811	0.061139	RPL23AP42
ENSG00000274026	-0.59172	0.0287117	0.0614127	FAM27E3
ENSG00000114850	-0.23601	0.0287362	0.0614597	SSR3
ENSG00000225510	-3.84299	0.0287539	0.0614919	PCDH8P1
ENSG00000197780	0.353473	0.0287576	0.0614943	TAF13
ENSG00000239264	0.595706	0.0287901	0.0615582	TXNDC5
ENSG00000254552	4.3799	0.0288075	0.0615897	XIRP2-AS1
ENSG00000198108	0.733996	0.0288199	0.0616108	CHSY3
ENSG00000105072	0.460027	0.0288274	0.0616213	C19orf44
ENSG00000105808	-0.763701	0.0288693	0.0617053	RASA4
ENSG00000108669	-0.2694	0.028881	0.0617246	CYTH1
ENSG00000206579	-0.394762	0.0289145	0.0617907	XKR4
ENSG00000261578	-0.901581	0.0289515	0.061864	AP003119.3
ENSG00000230795	1.37618	0.0289639	0.061885	HLA-K
ENSG00000008056	-0.369554	0.0289716	0.0618959	SYN1
ENSG00000188825	1.75739	0.0290173	0.061988	LINC00910
ENSG00000278727	1.81457	0.0290373	0.0620251	AC000403.1
ENSG00000127903	-0.835004	0.0290789	0.0621047	ZNF835
ENSG00000166780	-0.302769	0.0290799	0.0621047	C16orf45
ENSG00000065621	0.666058	0.0290874	0.0621154	GSTO2
ENSG00000221949	-1.28823	0.0291096	0.0621571	LINC01465
ENSG00000177340	1.91398	0.0291179	0.0621692	FLJ13224
ENSG00000165591	0.953654	0.0291304	0.0621902	FAAH2
ENSG00000211448	1.54631	0.0292534	0.0624432	DIO2
ENSG00000104808	0.942934	0.0292541	0.0624432	DHDH
ENSG00000109083	0.309318	0.0293004	0.0625363	IFT20
ENSG00000229848	1.00691	0.0293232	0.0625792	AC139149.1
ENSG00000185000	0.367381	0.0293317	0.0625918	DGAT1
ENSG00000251621	4.51454	0.0293407	0.0626052	AC009487.2
ENSG00000232040	-0.370502	0.0293701	0.0626624	ZBED9
ENSG00000151491	-0.261101	0.0293854	0.0626893	EPS8
ENSG00000089159	0.269574	0.02942	0.0627574	PXN
ENSG00000233087	1.39172	0.0294288	0.0627706	RAB6D
ENSG00000236809	4.37007	0.02944	0.0627889	SNX25P1
ENSG00000156234	3.30114	0.0294829	0.0628747	CXCL13
ENSG00000183117	-0.862808	0.0294899	0.0628839	CSMD1
ENSG00000106089	-0.469945	0.0294943	0.0628876	STX1A
ENSG00000159685	-0.298337	0.0295059	0.0629068	CHCHD6
ENSG00000255224	1.11735	0.0295452	0.0629848	AC109322.1
ENSG00000225826	2.96451	0.0295687	0.063025	LINC00626
ENSG00000269713	0.308138	0.0295693	0.063025	NBPF9
ENSG00000275678	2.57101	0.0295924	0.0630684	AL133320.1
ENSG00000254718	4.36121	0.0295956	0.0630696	AL157756.1
ENSG00000100445	-0.447034	0.0296507	0.0631766	SDR39U1
ENSG00000170310	-0.317804	0.0296511	0.0631766	STX8
ENSG00000169592	-0.355519	0.029672	0.0632154	INO80E
ENSG00000174453	-4.39535	0.0296879	0.0632378	VWC2L
ENSG00000259023	-4.39535	0.0296879	0.0632378	LINC00524
ENSG00000198855	-0.610859	0.0297099	0.063279	FICD
ENSG00000168060	-3.31681	0.0298009	0.0634671	NAALADL1
ENSG00000128294	0.263002	0.0298261	0.0635151	TPST2
ENSG00000185721	-0.239524	0.0298802	0.0636246	DRG1
ENSG00000070371	0.379918	0.0299267	0.0637177	CLTCL1
ENSG00000233215	4.38385	0.0299391	0.0637384	LINC01687
ENSG00000103404	-0.301327	0.0299519	0.06376	USP31
ENSG00000057252	0.326869	0.0299713	0.0637955	SOAT1
ENSG00000114859	0.460697	0.0300496	0.0639565	CLCN2
ENSG00000078687	-0.285613	0.0300649	0.0639833	TNRC6C
ENSG00000278383	2.3093	0.0301288	0.0641135	AL031673.1
ENSG00000147082	-1.14483	0.0301459	0.064144	CCNB3
ENSG00000236439	-0.994097	0.0301651	0.0641793	AC099336.2
ENSG00000279198	-1.41627	0.0302082	0.064265	AC008894.3
ENSG00000214273	4.42326	0.030224	0.064293	AGGF1P1
ENSG00000175482	1.08689	0.030279	0.0644041	POLD4
ENSG00000170801	-0.755757	0.0303035	0.0644492	HTRA3
ENSG00000213904	-0.969302	0.0303057	0.0644492	LIPE-AS1
ENSG00000128394	1.41123	0.0303458	0.0645287	APOBEC3F
ENSG00000239415	-0.746942	0.0303643	0.0645624	AP001469.3
ENSG00000050405	0.36277	0.030375	0.0645792	LIMA1
ENSG00000063601	0.247562	0.03039	0.0646054	MTMR1
ENSG00000135972	-0.288447	0.0304036	0.0646286	MRPS9
ENSG00000277498	4.36619	0.0304126	0.0646361	AC107081.3
ENSG00000276048	4.36619	0.0304126	0.0646361	RF02250
ENSG00000281920	3.36536	0.0304716	0.0647556	AC007389.5
ENSG00000183666	-0.43413	0.0304906	0.0647902	GUSBP1
ENSG00000273619	0.796605	0.0305083	0.0648219	AL121832.2
ENSG00000143318	1.65897	0.0305951	0.0650005	CASQ1
ENSG00000100387	-0.278785	0.0306027	0.0650109	RBX1
ENSG00000166535	1.8731	0.0306239	0.06505	A2ML1
ENSG00000271964	-2.18584	0.0306634	0.0651272	AC090948.1
ENSG00000185499	0.684987	0.0306657	0.0651272	MUC1
ENSG00000204568	-0.266352	0.0306731	0.0651371	MRPS18B
ENSG00000237594	-0.895379	0.0306782	0.065142	AP000251.1
ENSG00000187601	0.208932	0.0306816	0.0651433	MAGEH1
ENSG00000259798	2.50434	0.0306876	0.0651502	AC138625.1
ENSG00000257135	-1.02344	0.0307249	0.0652235	AC007249.2
ENSG00000161654	-0.317664	0.0307538	0.065279	LSM12
ENSG00000050030	-0.332085	0.0308038	0.0653793	NEXMIF
ENSG00000281133	-3.27065	0.0308353	0.0654403	AL355480.3
ENSG00000197114	0.570452	0.030847	0.0654593	ZGPAT
ENSG00000123144	-0.291617	0.0308517	0.0654634	TRIR
ENSG00000100024	-3.30371	0.0308603	0.0654757	UPB1
ENSG00000174365	0.431934	0.0309426	0.0656444	SNHG11
ENSG00000164077	-0.376554	0.0309573	0.0656698	MON1A
ENSG00000071073	-0.305198	0.0309639	0.065678	MGAT4A
ENSG00000126561	-0.929903	0.0310115	0.0657729	STAT5A
ENSG00000126953	-0.408873	0.0310429	0.0658335	TIMM8A
ENSG00000041988	-0.370785	0.0310478	0.065838	THAP3
ENSG00000179165	-2.6258	0.0310582	0.0658542	PXT1
ENSG00000214146	3.89678	0.0311398	0.0660215	LINC02026
ENSG00000114455	4.36514	0.0311689	0.0660772	HHLA2
ENSG00000106479	0.299013	0.0311786	0.0660919	ZNF862
ENSG00000260668	-2.35237	0.0312215	0.0661768	AC093536.1
ENSG00000172650	4.34231	0.0312692	0.066272	AGAP5
ENSG00000137802	0.297301	0.0313391	0.0664141	MAPKBP1
ENSG00000082512	-0.510358	0.0313993	0.0665358	TRAF5
ENSG00000073417	-0.494938	0.031406	0.0665372	PDE8A
ENSG00000166987	-0.296563	0.0314071	0.0665372	MBD6
ENSG00000279031	-2.64915	0.0314084	0.0665372	AC004232.3
ENSG00000132437	-0.484655	0.0314193	0.0665449	DDC
ENSG00000234292	4.35125	0.0314202	0.0665449	AC123595.1
ENSG00000132196	-0.392559	0.0314221	0.0665449	HSD17B7
ENSG00000250295	4.55495	0.0314233	0.0665449	RDH10-AS1
ENSG00000269973	0.625982	0.0314312	0.0665557	AC010969.2
ENSG00000132781	-0.377499	0.0314364	0.0665607	MUTYH
ENSG00000157193	0.254094	0.0314691	0.066624	LRP8
ENSG00000136141	-0.359298	0.0314785	0.066638	LRCH1
ENSG00000172014	1.38418	0.0315381	0.0667582	ANKRD20A4
ENSG00000119509	0.331727	0.0315537	0.0667852	INVS
ENSG00000161277	-0.371299	0.0315595	0.0667916	THAP8
ENSG00000128989	-0.232773	0.0316889	0.0670593	ARPP19
ENSG00000167770	0.239789	0.0316945	0.0670653	OTUB1
ENSG00000167964	-1.19967	0.0317088	0.0670895	RAB26
ENSG00000082213	0.268931	0.031714	0.0670944	C5orf22
ENSG00000184709	1.76954	0.0317241	0.0671099	LRRC26
ENSG00000168348	0.807598	0.0317384	0.0671341	INSM2
ENSG00000118946	-0.333682	0.0317463	0.0671448	PCDH17
ENSG00000163875	0.241441	0.0317832	0.0672168	MEAF6
ENSG00000164070	-0.280964	0.0317903	0.0672258	HSPA4L
ENSG00000105048	0.484318	0.0318372	0.0673191	TNNT1
ENSG00000177706	-0.370929	0.0319578	0.0675679	FAM20C
ENSG00000260081	0.82227	0.0319862	0.0676221	AF274858.1
ENSG00000172086	0.332579	0.0319959	0.0676365	KRCC1
ENSG00000260572	-1.42388	0.0320025	0.0676392	AC069224.1
ENSG00000229775	4.54086	0.0320029	0.0676392	AL353148.1
ENSG00000275074	0.743943	0.0320181	0.0676653	NUDT18
ENSG00000261141	1.09638	0.0320322	0.0676891	AC092718.5
ENSG00000241697	-0.97995	0.0320796	0.067783	TMEFF1
ENSG00000007520	0.305321	0.0321049	0.0678305	TSR3
ENSG00000224599	3.3282	0.0321722	0.0679666	BMS1P12
ENSG00000225417	4.39775	0.0321946	0.0680078	AL049648.1
ENSG00000172794	1.665	0.0322038	0.0680212	RAB37
ENSG00000270605	1.9859	0.0322509	0.0681147	AL353622.1
ENSG00000243738	2.61817	0.0322598	0.0681211	RN7SL181P
ENSG00000267731	-2.96046	0.0322612	0.0681211	AC005332.2
ENSG00000172974	-0.379326	0.0322626	0.0681211	AC007318.1
ENSG00000227543	-2.58702	0.0323581	0.0683168	SPAG5-AS1
ENSG00000173818	0.308464	0.0323681	0.0683316	ENDOV
ENSG00000182853	1.80475	0.032376	0.0683422	VMO1
ENSG00000237226	4.33723	0.0323801	0.0683445	RPS3AP39
ENSG00000173421	2.97008	0.0323828	0.0683445	CCDC36
ENSG00000223343	1.56758	0.0324198	0.0684164	AC137630.1
ENSG00000247624	3.8591	0.0324552	0.0684851	CPEB2-DT
ENSG00000107021	0.239963	0.0324596	0.0684881	TBC1D13
ENSG00000232258	-3.98233	0.0324921	0.0685508	TMEM114
ENSG00000091164	-0.251542	0.032513	0.0685887	TXNL1
ENSG00000249745	4.4144	0.0325276	0.0686126	HMGB1P28
ENSG00000112584	-0.219818	0.0325301	0.0686126	FAM120B
ENSG00000158769	0.428338	0.0325657	0.0686775	F11R
ENSG00000079332	-0.218319	0.0325668	0.0686775	SAR1A
ENSG00000047648	0.467585	0.0325801	0.0686996	ARHGAP6
ENSG00000151689	-0.513712	0.0325837	0.068701	INPP1
ENSG00000259088	0.977394	0.0326021	0.0687337	AL137779.2
ENSG00000135249	0.350604	0.0326699	0.0688706	RINT1
ENSG00000219626	-0.490773	0.0326871	0.0688954	FAM228B
ENSG00000170745	-0.939138	0.0326875	0.0688954	KCNS3
ENSG00000273483	-2.86498	0.0327262	0.0689708	AL354760.1
ENSG00000169330	-0.602757	0.032734	0.068981	KIAA1024
ENSG00000007080	-0.325523	0.0327419	0.0689915	CCDC124
ENSG00000162241	3.27946	0.0327501	0.0690027	SLC25A45
ENSG00000113924	1.2228	0.0327625	0.0690227	HGD
ENSG00000012779	-1.52224	0.0327975	0.0690858	ALOX5
ENSG00000130733	0.344919	0.0327983	0.0690858	YIPF2
ENSG00000198265	-0.271732	0.0328169	0.0691159	HELZ
ENSG00000072041	0.326938	0.0328184	0.0691159	SLC6A15
ENSG00000279968	1.11038	0.0328249	0.0691234	GVQW2
ENSG00000250303	0.631175	0.0328335	0.0691353	AP002884.1
ENSG00000085831	1.00086	0.032853	0.0691703	TTC39A
ENSG00000263843	-0.697861	0.0328916	0.0692453	AC022211.2
ENSG00000273199	2.92945	0.0330166	0.0695023	AP000692.2
ENSG00000111596	-0.23056	0.0330262	0.0695164	CNOT2
ENSG00000230154	-2.05283	0.0330515	0.0695633	AC018463.1
ENSG00000237877	-1.25531	0.0330611	0.0695773	LINC01473
ENSG00000281398	-1.85844	0.0330811	0.0696133	SNHG4
ENSG00000283648	-3.77233	0.0330864	0.0696182	AC006974.2
ENSG00000184988	-1.95356	0.0331173	0.0696771	TMEM106A
ENSG00000146592	0.356866	0.0331291	0.0696958	CREB5
ENSG00000196267	-0.743756	0.0331397	0.0697119	ZNF836
ENSG00000169894	-1.5551	0.0331682	0.0697655	MUC3A
ENSG00000249465	1.92731	0.0331775	0.0697759	RBMXP4
ENSG00000088543	-0.402464	0.033179	0.0697759	C3orf18
ENSG00000179270	2.03982	0.0331848	0.0697819	PCARE
ENSG00000260464	0.964798	0.0332773	0.0699702	AL049796.1
ENSG00000253333	-1.61501	0.0333038	0.0700197	AC146944.3
ENSG00000197223	0.316031	0.0333345	0.070078	C1D
ENSG00000229036	-0.869768	0.0333444	0.0700908	VDAC1P8
ENSG00000162076	0.281724	0.0333465	0.0700908	FLYWCH2
ENSG00000160200	-0.520964	0.033364	0.0701213	CBS
ENSG00000197579	-0.315164	0.0334287	0.070251	TOPORS
ENSG00000171847	-2.48303	0.0334682	0.0703279	FAM90A1
ENSG00000215838	-3.78214	0.0334739	0.0703336	AL451074.1
ENSG00000136877	0.283609	0.0335503	0.0704878	FPGS
ENSG00000278952	1.3287	0.0335678	0.0705183	AP003068.4
ENSG00000249231	2.87086	0.0335977	0.0705749	CASC16
ENSG00000176236	1.27521	0.0336426	0.0706628	C10orf111
ENSG00000197587	1.53465	0.0336605	0.0706942	DMBX1
ENSG00000114491	-0.247154	0.0336713	0.0707107	UMPS
ENSG00000129749	1.60822	0.0337288	0.0708251	CHRNA10
ENSG00000224914	0.296004	0.0337709	0.0709065	LINC00863
ENSG00000169857	0.362518	0.0337735	0.0709065	AVEN
ENSG00000227253	-3.75854	0.0338395	0.0710385	AL158834.2
ENSG00000106624	-0.250942	0.0338957	0.0711502	AEBP1
ENSG00000102181	0.224871	0.0339054	0.0711643	CD99L2
ENSG00000173875	0.283786	0.0339175	0.0711835	ZNF791
ENSG00000267374	-0.509789	0.0339349	0.0712137	AC016205.1
ENSG00000135837	-0.284423	0.0340012	0.0713465	CEP350
ENSG00000260633	-1.39211	0.0340106	0.0713599	AC010207.1
ENSG00000100726	0.300726	0.0340509	0.071438	TELO2
ENSG00000234899	1.16019	0.0340716	0.071475	SOX9-AS1
ENSG00000005243	0.774549	0.0340914	0.0715033	COPZ2
ENSG00000245466	4.32304	0.0340937	0.0715033	AL357153.1
ENSG00000140299	-0.289803	0.0340941	0.0715033	BNIP2
ENSG00000116752	-0.251808	0.034127	0.071566	BCAS2
ENSG00000167085	0.252201	0.0341324	0.0715709	PHB
ENSG00000163462	-0.411424	0.0341833	0.0716705	TRIM46
ENSG00000144227	-2.24523	0.0341859	0.0716705	NXPH2
ENSG00000277893	4.5369	0.0342318	0.0717603	SRD5A2
ENSG00000263731	-1.22828	0.0342753	0.0718451	AC145207.5
ENSG00000172053	-0.202922	0.0343291	0.0719516	QARS
ENSG00000205177	-2.89862	0.0343547	0.0719987	C11orf91
ENSG00000285564	-2.87932	0.0343994	0.0720862	DKFZp451B082
ENSG00000143368	-0.273299	0.0344034	0.072088	SF3B4
ENSG00000128510	-1.20572	0.0344214	0.0721194	CPA4
ENSG00000186453	-1.66717	0.0344527	0.0721785	FAM228A
ENSG00000168872	0.280304	0.0344644	0.0721967	DDX19A
ENSG00000205632	-2.59333	0.0345141	0.0722944	LINC01310
ENSG00000170089	-0.357926	0.0345264	0.0723139	AC106795.1
ENSG00000065618	2.22192	0.0345456	0.0723465	COL17A1
ENSG00000280417	1.61872	0.0345481	0.0723465	AC096887.2
ENSG00000184349	0.252898	0.0345647	0.0723749	EFNA5
ENSG00000244701	-2.22063	0.0346009	0.0724442	AC004918.1
ENSG00000105514	-0.312985	0.0346136	0.0724588	RAB3D
ENSG00000178057	0.293706	0.034614	0.0724588	NDUFAF3
ENSG00000255328	2.84861	0.0346172	0.072459	AC136475.5
ENSG00000178038	1.37602	0.0346327	0.0724852	ALS2CL
ENSG00000188021	-0.207901	0.0346464	0.0725073	UBQLN2
ENSG00000102309	-0.303399	0.0346933	0.0725992	PIN4
ENSG00000233058	-1.87007	0.0347054	0.072618	LINC00884
ENSG00000154556	0.221152	0.0347388	0.0726815	SORBS2
ENSG00000164919	0.282612	0.0347851	0.0727672	COX6C
ENSG00000233264	-3.75137	0.0347859	0.0727672	AC006042.3
ENSG00000173456	-0.233069	0.0347898	0.072769	RNF26
ENSG00000142207	0.269026	0.034796	0.0727707	URB1
ENSG00000240509	-0.905595	0.0347968	0.0727707	RPL34P18
ENSG00000226239	-3.36948	0.0348612	0.0728988	AL031658.1
ENSG00000235363	1.53379	0.0348927	0.0729584	SNRPGP10
ENSG00000261101	-1.38154	0.0349228	0.0730147	AC234775.3
ENSG00000234474	3.75849	0.0349394	0.0730431	MIR3663HG
ENSG00000224702	4.34614	0.0349565	0.0730724	AL390730.1
ENSG00000267737	4.59847	0.034963	0.0730794	AC087645.2
ENSG00000170234	-0.235532	0.0349823	0.0731133	PWWP2A
ENSG00000078814	-1.18601	0.0350083	0.0731613	MYH7B
ENSG00000274184	-4.26738	0.0350482	0.0732318	AC011815.2
ENSG00000110680	-4.26738	0.0350482	0.0732318	CALCA
ENSG00000230393	-4.49031	0.0350901	0.0733063	AC092667.1
ENSG00000237940	-4.49031	0.0350901	0.0733063	LINC01238
ENSG00000125447	-0.252103	0.0351092	0.0733384	GGA3
ENSG00000254866	-4.29343	0.0351117	0.0733384	DEFB109D
ENSG00000278396	1.57054	0.0351331	0.0733767	AL122023.1
ENSG00000171159	0.329485	0.0351471	0.0733964	C9orf16
ENSG00000184292	4.42763	0.0351487	0.0733964	TACSTD2
ENSG00000183258	-0.227762	0.0351575	0.0734069	DDX41
ENSG00000047249	0.276878	0.03516	0.0734069	ATP6V1H
ENSG00000234420	-0.372099	0.0351793	0.0734407	ZNF37BP
ENSG00000127955	0.238605	0.0351961	0.0734694	GNAI1
ENSG00000140465	-3.74956	0.0352425	0.0735597	CYP1A1
ENSG00000254208	-4.28106	0.0352923	0.0736507	AC011773.1
ENSG00000211825	-4.28106	0.0352923	0.0736507	TRDJ1
ENSG00000264112	0.883047	0.035317	0.0736912	AC015813.1
ENSG00000227857	2.7622	0.0353179	0.0736912	AL358075.2
ENSG00000255100	1.43598	0.035347	0.0737453	AP003119.2
ENSG00000260966	-0.475071	0.0354022	0.0738518	AP001486.2
ENSG00000184319	0.363514	0.0354054	0.0738518	RPL23AP82
ENSG00000228532	-0.95474	0.0354074	0.0738518	AC005000.1
ENSG00000261096	-1.59662	0.035417	0.0738652	AC073476.3
ENSG00000265491	0.239993	0.0354306	0.0738872	RNF115
ENSG00000158987	-0.539439	0.0354731	0.0739693	RAPGEF6
ENSG00000079999	0.232312	0.0355229	0.0740667	KEAP1
ENSG00000142330	0.331558	0.0355415	0.0740987	CAPN10
ENSG00000105696	-0.351673	0.0355888	0.0741908	TMEM59L
ENSG00000280296	4.51517	0.0355972	0.0742019	AL137058.3
ENSG00000254838	-3.19729	0.03565	0.0743053	GVINP1
ENSG00000198483	-1.71372	0.0356867	0.0743754	ANKRD35
ENSG00000146281	0.30853	0.0357026	0.0744018	PM20D2
ENSG00000217275	2.55643	0.0357068	0.0744041	AL031777.1
ENSG00000139266	0.334527	0.0357146	0.0744102	MARCH9
ENSG00000264920	0.627808	0.035716	0.0744102	AC018521.5
ENSG00000254366	4.33199	0.0357391	0.0744517	AC062004.1
ENSG00000031823	-0.23939	0.0357694	0.0745083	RANBP3
ENSG00000235257	0.722395	0.0357902	0.074545	ITGA9-AS1
ENSG00000176986	-0.225072	0.035809	0.0745776	SEC24C
ENSG00000274276	1.98947	0.0358134	0.0745803	CBSL
ENSG00000278969	-3.25012	0.0358293	0.0746043	AC026310.3
ENSG00000221164	3.82504	0.0358312	0.0746043	SNORA11F
ENSG00000158092	0.281567	0.0358461	0.0746271	NCK1
ENSG00000153822	-1.44381	0.0358485	0.0746271	KCNJ16
ENSG00000131236	-0.210745	0.0359083	0.074745	CAP1
ENSG00000161133	3.34412	0.035912	0.0747462	USP41
ENSG00000255587	3.74408	0.0359228	0.074762	RAB44
ENSG00000285652	-2.58896	0.0359538	0.07482	AL591428.1
ENSG00000135502	-1.76814	0.035979	0.0748659	SLC26A10
ENSG00000272619	-1.5116	0.0360017	0.0749065	AC093673.2
ENSG00000157450	-0.242297	0.0360213	0.0749406	RNF111
ENSG00000227885	1.12966	0.0360334	0.0749592	AL590652.1
ENSG00000131778	0.256421	0.0360444	0.0749755	CHD1L
ENSG00000180104	0.237717	0.0360491	0.0749786	EXOC3
ENSG00000269609	0.659796	0.0360826	0.0750418	RPARP-AS1
ENSG00000104237	3.78055	0.0361173	0.0751073	RP1
ENSG00000276509	3.23427	0.036144	0.0751563	AC239799.2
ENSG00000105393	-0.426814	0.036194	0.0752536	BABAM1
ENSG00000262481	-4.26863	0.0362241	0.0753095	TMEM256-PLSCR3
ENSG00000226715	3.75171	0.0362293	0.0753139	LINC01709
ENSG00000272829	1.54223	0.036277	0.0754062	AC002470.1
ENSG00000144040	0.284075	0.0362938	0.0754346	SFXN5
ENSG00000144648	1.53091	0.0364022	0.0756533	ACKR2
ENSG00000081665	-0.378003	0.0364248	0.0756936	ZNF506
ENSG00000168959	1.4286	0.0364339	0.0757058	GRM5
ENSG00000165714	-0.349014	0.0364619	0.0757574	BORCS5
ENSG00000197608	-0.454966	0.0364882	0.0758054	ZNF841
ENSG00000141569	-0.321848	0.0365767	0.0759826	TRIM65
ENSG00000284726	-1.86509	0.0365807	0.0759842	AL109936.6
ENSG00000089053	-0.200504	0.0365959	0.0760092	ANAPC5
ENSG00000040933	-0.224377	0.0366495	0.0761138	INPP4A
ENSG00000072364	0.239841	0.0366575	0.0761237	AFF4
ENSG00000180992	-0.287851	0.0366658	0.0761343	MRPL14
ENSG00000270087	-2.016	0.0366744	0.0761454	ZNF503
ENSG00000114735	-0.290115	0.036683	0.0761567	HEMK1
ENSG00000102858	0.250873	0.0366923	0.0761692	MGRN1
ENSG00000163508	2.97448	0.0367109	0.0762012	EOMES
ENSG00000250461	-0.713384	0.0367203	0.0762139	AC122718.1
ENSG00000254180	3.26883	0.0367345	0.0762367	AB015752.1
ENSG00000260011	-2.76393	0.0368001	0.0763662	AC132938.1
ENSG00000228140	1.84697	0.0368106	0.0763813	AL031283.1
ENSG00000271320	3.21539	0.0368318	0.0764075	AC091488.1
ENSG00000242086	-0.572972	0.0368327	0.0764075	MUC20-OT1
ENSG00000204666	0.985464	0.0368329	0.0764075	AC010624.1
ENSG00000117115	-1.36764	0.0368475	0.076431	PADI2
ENSG00000122376	-0.308426	0.0368677	0.0764662	SHLD2
ENSG00000122176	1.38042	0.0368736	0.0764718	FMOD
ENSG00000122873	0.310031	0.0369924	0.0767114	CISD1
ENSG00000129968	0.346198	0.0370073	0.0767356	ABHD17A
ENSG00000029639	-0.484973	0.0370122	0.0767389	TFB1M
ENSG00000180209	3.2297	0.0370253	0.0767595	MYLPF
ENSG00000258630	4.4731	0.0370564	0.0768172	LINC02292
ENSG00000125375	-0.323778	0.0370629	0.076824	ATP5S
ENSG00000218175	-0.482722	0.0370679	0.0768276	AC016739.1
ENSG00000166317	-4.4787	0.0370988	0.0768781	SYNPO2L
ENSG00000253092	-4.4787	0.0370988	0.0768781	RF01241
ENSG00000278156	0.930153	0.037115	0.0769049	TSC22D1-AS1
ENSG00000254401	3.73338	0.0371393	0.0769486	AC111188.1
ENSG00000186187	-0.306992	0.0371574	0.0769794	ZNRF1
ENSG00000230732	-4.2661	0.0371745	0.0770081	AC016949.1
ENSG00000138080	-0.647625	0.0372161	0.0770874	EMILIN1
ENSG00000243483	-2.44091	0.0372637	0.0771793	AC078785.3
ENSG00000172260	-0.297157	0.0372732	0.0771923	NEGR1
ENSG00000133250	-0.415117	0.0372859	0.0772118	ZNF414
ENSG00000236565	-0.957829	0.037308	0.0772507	HNRNPA3P5
ENSG00000264247	-0.372684	0.0373832	0.0773996	LINC00909
ENSG00000260075	1.95074	0.0373889	0.0774048	NSFP1
ENSG00000081760	-0.300169	0.0374292	0.0774814	AACS
ENSG00000137522	0.262807	0.0375021	0.0776255	RNF121
ENSG00000234664	-0.551084	0.0375348	0.0776863	HMGN2P5
ENSG00000197279	0.79748	0.0375807	0.0777746	ZNF165
ENSG00000198821	1.56553	0.0376648	0.0779418	CD247
ENSG00000241313	2.04219	0.037671	0.0779444	WWTR1-AS1
ENSG00000146963	-0.239802	0.0376726	0.0779444	LUC7L2
ENSG00000134780	0.324854	0.0376956	0.0779851	DAGLA
ENSG00000272556	-0.742202	0.0377134	0.0780151	GTF2IP13
ENSG00000175463	1.06892	0.0377224	0.0780251	TBC1D10C
ENSG00000170379	-1.24451	0.0377252	0.0780251	TCAF2
ENSG00000231920	1.1084	0.0377281	0.0780251	NEBL-AS1
ENSG00000157680	-0.335223	0.0378244	0.0782175	DGKI
ENSG00000111786	0.238418	0.0378424	0.0782478	SRSF9
ENSG00000271347	0.85516	0.0379045	0.0783693	AC124312.5
ENSG00000204581	1.58365	0.0379091	0.078372	ACOXL-AS1
ENSG00000171130	-0.248141	0.0379243	0.0783965	ATP6V0E2
ENSG00000132793	-0.90652	0.0379298	0.078401	LPIN3
ENSG00000214455	0.530588	0.0379495	0.0784349	RCN1P2
ENSG00000237190	-0.267288	0.0380315	0.0785975	CDKN2AIPNL
ENSG00000118200	-0.249843	0.0380578	0.078645	CAMSAP2
ENSG00000117713	-0.238641	0.0380718	0.078667	ARID1A
ENSG00000167861	0.280164	0.0380784	0.0786738	HID1
ENSG00000134186	-0.236219	0.0380924	0.078696	PRPF38B
ENSG00000272341	1.09108	0.0381396	0.0787866	AL137003.2
ENSG00000207561	1.26279	0.038243	0.0789933	MIR635
ENSG00000283429	-1.17061	0.0382498	0.0790004	MIR1244-3
ENSG00000234327	-0.600976	0.038256	0.0790062	AC012146.1
ENSG00000087206	-0.304724	0.0382595	0.0790066	UIMC1
ENSG00000185436	1.28966	0.0383014	0.0790862	IFNLR1
ENSG00000106554	-0.247069	0.0383197	0.0791171	CHCHD3
ENSG00000105982	0.711324	0.0383409	0.0791541	RNF32
ENSG00000176102	-0.226826	0.0383659	0.0791987	CSTF3
ENSG00000137970	-0.261517	0.0383955	0.0792528	RPL7P9
ENSG00000128342	0.757664	0.0384249	0.0793068	LIF
ENSG00000122778	-0.20991	0.0384421	0.0793353	KIAA1549
ENSG00000231449	-4.27172	0.038484	0.0794147	AC097359.1
ENSG00000158427	-0.744381	0.0384943	0.0794291	TMSB15B
ENSG00000232645	1.46923	0.0385316	0.0794991	LINC01431
ENSG00000226085	0.603844	0.0385677	0.0795667	UQCRFS1P1
ENSG00000234548	4.45501	0.0386508	0.0797311	LINC02020
ENSG00000230622	-4.44584	0.0387086	0.0798434	UQCRHP1
ENSG00000184162	-0.620763	0.0387355	0.0798921	NR2C2AP
ENSG00000142405	-4.27552	0.0388494	0.080119	NLRP12
ENSG00000079785	-0.217418	0.0388523	0.080119	DDX1
ENSG00000145945	1.01896	0.0388591	0.0801259	FAM50B
ENSG00000238228	-1.57446	0.0388736	0.0801488	OR7E7P
ENSG00000114107	-0.307251	0.0389031	0.0802027	CEP70
ENSG00000226210	-0.345614	0.0389148	0.0802197	WASH8P
ENSG00000271743	-0.662685	0.0389294	0.080243	AF287957.1
ENSG00000177374	0.769104	0.039022	0.0804268	HIC1
ENSG00000271551	1.50268	0.0390847	0.0805489	AL355297.4
ENSG00000131373	0.401492	0.0391119	0.0805981	HACL1
ENSG00000100104	-0.293331	0.0391448	0.0806588	SRRD
ENSG00000203782	2.20898	0.0391963	0.080758	LOR
ENSG00000066136	0.229557	0.0392023	0.0807632	NFYC
ENSG00000272821	-1.05954	0.0392104	0.0807728	U62317.2
ENSG00000237938	3.93739	0.0393065	0.08096	AL450998.2
ENSG00000184530	2.04789	0.0393081	0.08096	C6orf58
ENSG00000176165	4.7273	0.039368	0.0810763	FOXG1
ENSG00000261775	-4.28423	0.0393756	0.0810849	AC012435.2
ENSG00000169288	-0.303456	0.0393919	0.0811115	MRPL1
ENSG00000125931	0.788788	0.0394171	0.0811517	CITED1
ENSG00000141698	-0.227882	0.0394183	0.0811517	NT5C3B
ENSG00000143575	-0.247303	0.0394924	0.0812972	HAX1
ENSG00000277067	-2.44594	0.039519	0.0813448	CU634019.1
ENSG00000235863	-0.523859	0.0395271	0.0813544	B3GALT4
ENSG00000105339	-0.557831	0.0395405	0.0813749	DENND3
ENSG00000120370	0.411522	0.0395776	0.0814442	GORAB
ENSG00000174912	2.11633	0.0396016	0.0814794	METTL15P1
ENSG00000179271	0.341055	0.0396016	0.0814794	GADD45GIP1
ENSG00000267493	1.82775	0.0396149	0.0814997	CIRBP-AS1
ENSG00000081041	-3.27359	0.0396274	0.0815182	CXCL2
ENSG00000151093	0.523861	0.039636	0.0815289	OXSM
ENSG00000076053	0.350307	0.0396716	0.0815952	RBM7
ENSG00000271013	-1.53253	0.0397183	0.0816841	LRRC37A9P
ENSG00000112706	-1.91172	0.0397753	0.0817872	IMPG1
ENSG00000185947	-0.439146	0.0397754	0.0817872	ZNF267
ENSG00000235649	2.11905	0.0397795	0.0817886	MXRA5Y
ENSG00000261451	4.25038	0.0397913	0.0817985	AC104964.2
ENSG00000094755	4.25038	0.0397913	0.0817985	GABRP
ENSG00000130304	0.346391	0.0398172	0.0818396	SLC27A1
ENSG00000075711	0.231242	0.0398181	0.0818396	DLG1
ENSG00000152904	0.320593	0.0398242	0.0818448	GGPS1
ENSG00000160908	0.338374	0.0398688	0.0819223	ZNF394
ENSG00000251613	2.81278	0.0398692	0.0819223	AC063979.2
ENSG00000136937	-0.215326	0.0398722	0.0819223	NCBP1
ENSG00000141644	0.216755	0.0398875	0.0819465	MBD1
ENSG00000273061	1.4104	0.0399414	0.0820502	CDC37L1-DT
ENSG00000084652	0.191882	0.0400246	0.08221	TXLNA
ENSG00000143156	0.281042	0.0400262	0.08221	NME7
ENSG00000110717	0.298309	0.0400954	0.0823451	NDUFS8
ENSG00000233064	-3.7708	0.0401288	0.0824066	AL136307.1
ENSG00000100249	3.28434	0.0401475	0.0824378	C22orf31
ENSG00000128917	-1.42035	0.0402032	0.082545	DLL4
ENSG00000267510	-1.42484	0.0402413	0.0826161	AC011451.1
ENSG00000189068	3.21865	0.0402629	0.0826533	VSTM1
ENSG00000136731	0.203737	0.0403353	0.0827901	UGGT1
ENSG00000166823	-0.804753	0.0403366	0.0827901	MESP1
ENSG00000137857	-0.807367	0.0403465	0.0828031	DUOX1
ENSG00000249241	1.81095	0.0403576	0.0828188	LINC02265
ENSG00000164690	1.54826	0.0404385	0.0829776	SHH
ENSG00000170917	0.587088	0.0404653	0.0830255	NUDT6
ENSG00000187792	-0.300154	0.0405182	0.0831267	ZNF70
ENSG00000280010	1.33585	0.0405332	0.0831504	AP001350.2
ENSG00000157978	0.298044	0.0405558	0.0831895	LDLRAP1
ENSG00000247595	1.46764	0.0406117	0.083297	SPTY2D1OS
ENSG00000107201	0.551437	0.0406206	0.0833081	DDX58
ENSG00000153292	4.43071	0.0406274	0.0833146	ADGRF1
ENSG00000155393	0.309746	0.0406447	0.083343	HEATR3
ENSG00000151338	0.521245	0.040662	0.0833713	MIPOL1
ENSG00000173153	-0.398893	0.0407105	0.0834633	ESRRA
ENSG00000187144	-4.42043	0.040737	0.0835106	SPATA21
ENSG00000100401	-0.222986	0.0407533	0.0835366	RANGAP1
ENSG00000226953	-1.32579	0.0407682	0.08356	AC010890.1
ENSG00000165417	-0.297477	0.0407777	0.0835721	GTF2A1
ENSG00000226756	3.90448	0.0408155	0.0836424	AC007365.1
ENSG00000177873	-0.498226	0.0408228	0.0836502	ZNF619
ENSG00000077157	-0.276309	0.0408333	0.0836645	PPP1R12B
ENSG00000177051	0.293858	0.0408412	0.0836734	FBXO46
ENSG00000183624	-0.245164	0.0408768	0.0837389	HMCES
ENSG00000146555	0.247043	0.0409044	0.0837884	SDK1
ENSG00000279572	-4.45485	0.0409701	0.0839157	AC021683.4
ENSG00000184113	-0.614515	0.0410191	0.0840088	CLDN5
ENSG00000161914	-0.445035	0.041036	0.084036	ZNF653
ENSG00000240063	4.24078	0.0410569	0.0840644	AC069431.1
ENSG00000223727	4.24078	0.0410569	0.0840644	AC034195.1
ENSG00000101158	-0.228065	0.0410828	0.0841101	NELFCD
ENSG00000174928	0.862793	0.0410887	0.084115	C3orf33
ENSG00000136159	-0.235763	0.0412597	0.0844577	NUDT15
ENSG00000280241	-2.81189	0.0412784	0.0844886	AC079298.3
ENSG00000213977	0.770071	0.0413058	0.0845374	TAX1BP3
ENSG00000235010	-2.57991	0.0413159	0.0845469	AL512622.1
ENSG00000264266	2.05892	0.0413176	0.0845469	MIR4322
ENSG00000139835	-0.463349	0.0413486	0.0846004	GRTP1
ENSG00000273179	2.92358	0.0413509	0.0846004	AC092535.4
ENSG00000262136	4.27091	0.0413717	0.0846356	AC092115.3
ENSG00000277972	0.624547	0.041376	0.0846372	CISD3
ENSG00000106244	-0.234882	0.0414111	0.0846989	PDAP1
ENSG00000254858	-0.375654	0.0414133	0.0846989	MPV17L2
ENSG00000230084	1.69348	0.0414627	0.0847924	AC006059.1
ENSG00000107175	0.262524	0.0414995	0.0848603	CREB3
ENSG00000273151	1.09507	0.041536	0.0849278	AC073957.3
ENSG00000182057	2.24792	0.0415591	0.0849675	OGFRP1
ENSG00000253251	-0.695975	0.0415674	0.0849772	SHLD3
ENSG00000150433	0.258691	0.0415953	0.0850202	TMEM218
ENSG00000221887	-2.37064	0.0415956	0.0850202	HMSD
ENSG00000197548	0.310201	0.0416043	0.0850306	ATG7
ENSG00000108423	-0.424116	0.0416169	0.0850491	TUBD1
ENSG00000172020	-0.182367	0.041638	0.0850849	GAP43
ENSG00000197245	0.925402	0.0416602	0.0851228	FAM110D
ENSG00000162722	2.10135	0.0417439	0.0852865	TRIM58
ENSG00000155111	-0.216332	0.0417664	0.0853251	CDK19
ENSG00000065970	-0.26333	0.0417704	0.0853258	FOXJ2
ENSG00000274561	0.99294	0.0417813	0.0853407	AC005332.3
ENSG00000224557	-3.67927	0.0417914	0.0853424	HLA-DPB2
ENSG00000099960	1.13369	0.0417969	0.0853424	SLC7A4
ENSG00000225606	4.42231	0.0417978	0.0853424	AC005281.1
ENSG00000227012	4.2936	0.0418002	0.0853424	LINC02527
ENSG00000227308	4.2936	0.0418002	0.0853424	AC009502.1
ENSG00000228683	4.26556	0.0418422	0.0854136	AC016820.1
ENSG00000183631	4.26556	0.0418422	0.0854136	PRR32
ENSG00000072786	0.379659	0.0418649	0.0854524	STK10
ENSG00000122884	-0.231693	0.0418886	0.0854902	P4HA1
ENSG00000276900	0.942081	0.0418906	0.0854902	AC023157.3
ENSG00000259516	-1.41451	0.041932	0.0855673	ANP32AP1
ENSG00000143384	-0.188405	0.0419764	0.0856505	MCL1
ENSG00000280310	1.17818	0.0419824	0.0856538	AC092437.1
ENSG00000255916	-3.21425	0.0419852	0.0856538	AC148477.1
ENSG00000135111	3.21273	0.0420064	0.0856896	TBX3
ENSG00000279575	-3.14154	0.0420107	0.0856909	AL583859.3
ENSG00000207751	-1.30278	0.0420649	0.0857941	AP000553.1
ENSG00000174206	-0.478428	0.0420945	0.0858471	C12orf66
ENSG00000230286	-2.00581	0.0421439	0.0859403	AC013472.2
ENSG00000240240	4.28833	0.0422464	0.0861347	BX664727.3
ENSG00000273232	4.28833	0.0422464	0.0861347	AC090912.3
ENSG00000241889	3.15327	0.0422625	0.08616	AC079944.2
ENSG00000170469	-0.575112	0.0422853	0.086199	SPATA24
ENSG00000119772	0.188095	0.0423032	0.086228	DNMT3A
ENSG00000112763	0.254228	0.0423606	0.086335	BTN2A1
ENSG00000137200	-0.220131	0.0423629	0.086335	CMTR1
ENSG00000119185	-0.274212	0.0423677	0.0863373	ITGB1BP1
ENSG00000248275	-0.311788	0.0423908	0.0863768	TRIM52-AS1
ENSG00000255440	4.41699	0.0424005	0.0863892	AP001085.1
ENSG00000214376	-2.62068	0.0424085	0.0863981	VSTM5
ENSG00000185838	-0.492589	0.0424168	0.0864075	GNB1L
ENSG00000134698	-0.240222	0.0424492	0.0864591	AGO4
ENSG00000265282	4.22447	0.0424531	0.0864591	AC005828.4
ENSG00000223688	4.22447	0.0424531	0.0864591	RPS24P14
ENSG00000235748	-3.66356	0.0424747	0.0864958	SEPT14P12
ENSG00000137700	0.253834	0.0424828	0.0865048	SLC37A4
ENSG00000144283	0.208395	0.0425854	0.0867063	PKP4
ENSG00000140598	-0.234496	0.042663	0.0868568	EFL1
ENSG00000253888	-3.67836	0.042667	0.0868575	AC090150.1
ENSG00000065717	1.33897	0.0427499	0.0870188	TLE2
ENSG00000131773	-0.267048	0.0427696	0.0870513	KHDRBS3
ENSG00000273604	-0.313002	0.0428468	0.087201	EPOP
ENSG00000226752	0.284859	0.0428682	0.0872369	CUTALP
ENSG00000236154	-1.80248	0.0428897	0.0872595	AL450311.2
ENSG00000156097	1.02278	0.0428907	0.0872595	GPR61
ENSG00000184451	0.78936	0.0428924	0.0872595	CCR10
ENSG00000259775	0.943716	0.042894	0.0872595	AL138976.2
ENSG00000143473	0.914728	0.0429021	0.0872666	KCNH1
ENSG00000228127	-1.97528	0.0429049	0.0872666	LINC01649
ENSG00000173638	0.319048	0.0429407	0.0873319	SLC19A1
ENSG00000129214	0.673165	0.0429803	0.0874051	SHBG
ENSG00000187778	0.212601	0.0430076	0.0874531	MCRS1
ENSG00000270207	4.26025	0.0430406	0.0875101	AC068313.1
ENSG00000125779	0.235163	0.0430431	0.0875101	PANK2
ENSG00000272692	1.49266	0.0431216	0.0876622	AC010997.3
ENSG00000120438	-0.21133	0.0432074	0.087829	TCP1
ENSG00000148343	0.330306	0.0432138	0.0878336	MIGA2
ENSG00000070601	1.13909	0.0432203	0.0878336	FRMPD1
ENSG00000163322	0.387566	0.0432208	0.0878336	ABRAXAS1
ENSG00000234585	-0.852525	0.0433122	0.0880118	CCT6P3
ENSG00000231725	-4.23615	0.043347	0.088075	VN1R110P
ENSG00000134262	-0.413151	0.0434128	0.088201	AP4B1
ENSG00000203867	0.891339	0.0434509	0.088271	RBM20
ENSG00000116726	4.418	0.0434937	0.088335	PRAMEF12
ENSG00000259126	4.418	0.0434937	0.088335	AL161752.1
ENSG00000249353	-0.344145	0.0434966	0.088335	NPM1P27
ENSG00000184785	-1.64534	0.0434974	0.088335	SMIM10
ENSG00000261098	-0.620972	0.0435017	0.0883363	AP000766.1
ENSG00000023330	0.233289	0.0435113	0.0883481	ALAS1
ENSG00000108433	0.230081	0.0435356	0.0883899	GOSR2
ENSG00000183775	0.508418	0.0435482	0.0884078	KCTD16
ENSG00000272079	1.55712	0.0435856	0.0884763	AC004233.3
ENSG00000270021	1.41145	0.0435979	0.0884937	AC026691.1
ENSG00000073584	0.347763	0.04364	0.0885715	SMARCE1
ENSG00000159479	-0.3242	0.0436761	0.0886312	MED8
ENSG00000099810	-0.312667	0.0436769	0.0886312	MTAP
ENSG00000240225	0.320479	0.0437198	0.0887107	ZNF542P
ENSG00000165837	2.59571	0.0437327	0.0887292	ERICH6B
ENSG00000158220	-2.60454	0.0437512	0.0887592	ESYT3
ENSG00000053501	-0.404541	0.043767	0.0887835	USE1
ENSG00000134940	-2.0909	0.0438362	0.0889162	ACRV1
ENSG00000254505	-1.02893	0.0438411	0.0889186	CHMP4A
ENSG00000277245	1.19651	0.0438552	0.0889324	AC084782.3
ENSG00000250331	-3.69418	0.0438555	0.0889324	LINC01340
ENSG00000121851	-0.334782	0.0438599	0.0889324	POLR3GL
ENSG00000176014	-0.241037	0.0438647	0.0889324	TUBB6
ENSG00000255503	-2.62396	0.0438667	0.0889324	AP001767.3
ENSG00000128709	3.16611	0.043879	0.0889498	HOXD9
ENSG00000100567	-0.224884	0.0438875	0.0889593	PSMA3
ENSG00000134516	-2.60326	0.0439142	0.0890059	DOCK2
ENSG00000163374	-0.265625	0.0439583	0.0890875	YY1AP1
ENSG00000092098	0.314573	0.0440628	0.0892918	RNF31
ENSG00000267980	-1.97738	0.0441679	0.089497	AC007292.1
ENSG00000256443	3.66521	0.0441737	0.0895011	AP003559.1
ENSG00000157823	-0.233598	0.0441846	0.0895156	AP3S2
ENSG00000283445	4.24636	0.0442203	0.0895796	AL136985.3
ENSG00000235481	-3.16203	0.0442238	0.0895796	UBE2R2-AS1
ENSG00000242474	-0.782376	0.0442403	0.0896054	AC093627.5
ENSG00000174599	0.362344	0.0442485	0.0896142	TRAM1L1
ENSG00000137463	-2.02008	0.0442689	0.0896465	MGARP
ENSG00000134077	-0.253931	0.044272	0.0896465	THUMPD3
ENSG00000143353	0.32692	0.0443025	0.0896975	LYPLAL1
ENSG00000261342	-0.793994	0.0443047	0.0896975	AC006538.1
ENSG00000198954	-0.223678	0.0443135	0.0897076	KIF1BP
ENSG00000173039	0.254879	0.0443875	0.0898497	RELA
ENSG00000163618	-0.221883	0.044444	0.0899563	CADPS
ENSG00000248554	3.20485	0.0444618	0.0899847	AC114956.2
ENSG00000063587	0.245426	0.0445239	0.0901027	ZNF275
ENSG00000254893	0.992891	0.0445458	0.0901392	AC113404.3
ENSG00000169992	-0.211273	0.0446031	0.0902444	NLGN2
ENSG00000135521	-0.347305	0.0446054	0.0902444	LTV1
ENSG00000197582	1.57617	0.0446661	0.0903595	GPX1P1
ENSG00000170775	0.729318	0.0446937	0.0904076	GPR37
ENSG00000168754	-4.37322	0.0447347	0.0904673	FAM178B
ENSG00000118972	-4.37322	0.0447347	0.0904673	FGF23
ENSG00000124157	-4.37322	0.0447347	0.0904673	SEMG2
ENSG00000198231	-0.184483	0.0447514	0.0904934	DDX42
ENSG00000147050	0.282424	0.0447718	0.0905268	KDM6A
ENSG00000266313	-4.36247	0.044824	0.0906246	AC026254.2
ENSG00000177138	3.69236	0.0448342	0.0906375	FAM9B
ENSG00000100068	-1.02611	0.0448697	0.0907016	LRP5L
ENSG00000131142	1.35109	0.0448774	0.0907095	CCL25
ENSG00000125734	0.267457	0.0448942	0.0907357	GPR108
ENSG00000198315	-0.241267	0.0450317	0.0910057	ZKSCAN8
ENSG00000218018	4.1937	0.0451659	0.0912691	AL109955.1
ENSG00000117682	0.262055	0.0452005	0.0913313	DHDDS
ENSG00000119915	-4.23733	0.0452251	0.0913731	ELOVL3
ENSG00000267858	0.725164	0.0452335	0.0913824	MZF1-AS1
ENSG00000072756	0.324417	0.045291	0.0914907	TRNT1
ENSG00000157734	-1.0654	0.0453447	0.0915846	SNX22
ENSG00000162618	1.09965	0.0453452	0.0915846	ADGRL4
ENSG00000263327	0.649026	0.0453787	0.0916445	TAPT1-AS1
ENSG00000070018	-0.233062	0.0453861	0.0916514	LRP6
ENSG00000142751	0.261364	0.0453949	0.0916614	GPN2
ENSG00000070423	-0.269157	0.0455628	0.0919925	RNF126
ENSG00000237560	-2.48964	0.0455769	0.0920054	LINC01497
ENSG00000203772	0.432946	0.0455769	0.0920054	SPRN
ENSG00000125810	3.12429	0.0456203	0.0920852	CD93
ENSG00000103187	0.238806	0.0457823	0.0924034	COTL1
ENSG00000189195	-0.411439	0.0457858	0.0924034	BTBD8
ENSG00000250327	3.63834	0.0458063	0.0924369	RPSAP70
ENSG00000141971	0.319937	0.0458217	0.0924586	MVB12A
ENSG00000185834	-1.0297	0.0458249	0.0924586	RPL12P4
ENSG00000261754	-0.543462	0.0458534	0.0925083	AC008555.1
ENSG00000223502	2.86046	0.0458583	0.0925103	AL731537.1
ENSG00000177058	0.311104	0.0458623	0.0925104	SLC38A9
ENSG00000215251	-0.275547	0.045973	0.0927252	FASTKD5
ENSG00000049167	-0.31201	0.0459766	0.0927252	ERCC8
ENSG00000150712	-0.246594	0.0460111	0.0927869	MTMR12
ENSG00000234969	-0.820378	0.0461242	0.093007	AL627389.1
ENSG00000112339	-0.244135	0.0461394	0.0930298	HBS1L
ENSG00000197124	-0.367396	0.0462207	0.0931857	ZNF682
ENSG00000198538	0.340062	0.046237	0.0932107	ZNF28
ENSG00000143543	0.443077	0.046264	0.0932572	JTB
ENSG00000261159	1.23676	0.0463113	0.0933446	AC112484.3
ENSG00000267505	-3.6987	0.0463314	0.093377	AC005180.2
ENSG00000219410	-4.27041	0.0463726	0.0934522	AC125494.1
ENSG00000187713	0.223386	0.0464118	0.0935232	TMEM203
ENSG00000017797	-0.199975	0.0464523	0.0935969	RALBP1
ENSG00000232439	-1.40926	0.0464707	0.0936259	RPL18AP7
ENSG00000214708	1.30746	0.0464773	0.0936313	AC116407.1
ENSG00000105204	0.268676	0.0465461	0.093762	DYRK1B
ENSG00000119559	0.286476	0.046559	0.0937799	C19orf25
ENSG00000171469	0.260625	0.0465739	0.093802	ZNF561
ENSG00000213406	-3.63651	0.0466009	0.0938484	ANXA2P1
ENSG00000100314	-0.826835	0.0466227	0.0938815	CABP7
ENSG00000198561	0.189181	0.0466253	0.0938815	CTNND1
ENSG00000272768	1.86796	0.0466313	0.0938856	AC004854.2
ENSG00000169599	0.272217	0.0466995	0.0940149	NFU1
ENSG00000175906	0.357793	0.0467359	0.0940801	ARL4D
ENSG00000273786	-1.63019	0.0467792	0.0941593	AC020658.4
ENSG00000108578	-0.22927	0.0468025	0.0941983	BLMH
ENSG00000257359	-4.14333	0.0468096	0.0942046	AC073863.1
ENSG00000243943	-0.245245	0.0468386	0.0942399	ZNF512
ENSG00000236675	1.88992	0.046842	0.0942399	MTX1P1
ENSG00000163481	0.277333	0.0468423	0.0942399	RNF25
ENSG00000135870	-0.250743	0.0468431	0.0942399	RC3H1
ENSG00000141052	1.83855	0.0468594	0.0942646	MYOCD
ENSG00000137265	1.23304	0.0468875	0.094313	IRF4
ENSG00000181135	0.404522	0.0469035	0.0943372	ZNF707
ENSG00000115271	0.275602	0.0469878	0.0944988	GCA
ENSG00000005471	-1.30477	0.0470385	0.0945927	ABCB4
ENSG00000277991	-1.90285	0.047078	0.094664	FP236241.1
ENSG00000197157	-0.178523	0.0470919	0.0946841	SND1
ENSG00000267316	4.20473	0.0471909	0.094859	AC090409.2
ENSG00000237379	4.20473	0.0471909	0.094859	CBX1P3
ENSG00000260115	4.20473	0.0471909	0.094859	AC012174.1
ENSG00000230102	3.17501	0.047206	0.0948812	LINC02028
ENSG00000143393	0.198592	0.0472574	0.0949764	PI4KB
ENSG00000275140	4.39895	0.0472976	0.0950491	SEC22B3
ENSG00000117009	2.01458	0.0473116	0.0950691	KMO
ENSG00000224312	4.20353	0.0473196	0.0950691	MCCD1P2
ENSG00000134193	4.20353	0.0473196	0.0950691	REG4
ENSG00000283312	-2.14404	0.0473682	0.0951588	AC017104.4
ENSG00000129317	-0.329195	0.0473918	0.0951981	PUS7L
ENSG00000207425	0.900999	0.0474172	0.095241	RF00019
ENSG00000266412	0.253787	0.0474594	0.0953175	NCOA4
ENSG00000157110	0.408832	0.0475204	0.095432	RBPMS
ENSG00000217094	-1.16039	0.0475253	0.0954338	PPIAP31
ENSG00000128626	-0.335365	0.0475426	0.0954603	MRPS12
ENSG00000165782	-0.275008	0.0475703	0.095507	PIP4P1
ENSG00000236255	-1.34528	0.0475739	0.095507	AC009404.1
ENSG00000173295	0.719175	0.0476164	0.0955843	FAM86B3P
ENSG00000116833	-2.30526	0.0476701	0.095684	NR5A2
ENSG00000118369	0.299197	0.047678	0.0956917	USP35
ENSG00000166813	0.280923	0.0477055	0.0957386	KIF7
ENSG00000169727	0.231747	0.0477819	0.0958839	GPS1
ENSG00000139697	-0.240388	0.0478419	0.0959962	SBNO1
ENSG00000150764	0.23885	0.0478475	0.0959993	DIXDC1
ENSG00000103121	-0.273068	0.0479416	0.0961799	CMC2
ENSG00000240915	-3.19674	0.0479481	0.0961849	AC120042.1
ENSG00000141258	-0.236475	0.0479613	0.0962032	SGSM2
ENSG00000064961	0.268371	0.0479662	0.0962048	HMG20B
ENSG00000174680	-4.16442	0.0480647	0.0963861	GRIK1-AS1
ENSG00000236920	-4.16442	0.0480647	0.0963861	AL590727.1
ENSG00000243406	-1.36474	0.0480718	0.0963921	MRPS31P5
ENSG00000254039	-4.12969	0.0480964	0.0964334	AC027801.3
ENSG00000228653	-3.80037	0.0481074	0.0964472	HNRNPCP7
ENSG00000087074	0.203171	0.0481221	0.0964684	PPP1R15A
ENSG00000246596	-0.929173	0.0481329	0.0964819	AC139795.1
ENSG00000224186	1.92964	0.048194	0.0965962	C5orf66
ENSG00000203963	2.49449	0.0482031	0.0966062	C1orf141
ENSG00000115159	0.26118	0.0482139	0.0966197	GPD2
ENSG00000170325	-0.305995	0.0482317	0.0966473	PRDM10
ENSG00000198791	-0.227021	0.0483963	0.0969688	CNOT7
ENSG00000145687	-0.210413	0.0484178	0.0970037	SSBP2
ENSG00000264943	-4.346	0.0484393	0.0970386	SH3GL1P2
ENSG00000064726	0.212615	0.0485234	0.0971987	BTBD1
ENSG00000221886	-0.407847	0.0485706	0.097285	ZBED8
ENSG00000136531	0.385612	0.0486237	0.0973833	SCN2A
ENSG00000184640	-0.208565	0.0486788	0.0974853	2024-09-09
ENSG00000140545	0.245964	0.0486979	0.0975153	MFGE8
ENSG00000233016	-0.320269	0.0487041	0.0975195	SNHG7
ENSG00000168439	-0.209343	0.0487128	0.0975287	STIP1
ENSG00000235609	0.635562	0.0487698	0.0976344	AF127577.4
ENSG00000153767	0.285908	0.0487954	0.0976776	GTF2E1
ENSG00000174807	0.750911	0.0488168	0.097712	CD248
ENSG00000235296	-3.18248	0.0488283	0.0977268	AC145207.1
ENSG00000285254	-3.13009	0.0488394	0.0977407	AL513128.2
ENSG00000141378	-0.329079	0.0488938	0.0978413	PTRH2
ENSG00000181513	0.525806	0.0489019	0.0978493	ACBD4
ENSG00000214140	-1.28139	0.0489343	0.0979059	PRCD
ENSG00000138286	-0.255614	0.0489877	0.097999	FAM149B1
ENSG00000078177	0.253671	0.0489892	0.097999	N4BP2
ENSG00000277182	-0.60791	0.0490133	0.0980391	AC006449.5
ENSG00000177082	0.35362	0.0491059	0.0982159	WDR73
ENSG00000148826	0.847001	0.0491166	0.0982291	NKX6-2
ENSG00000122882	0.247473	0.0492039	0.0983954	ECD
ENSG00000261238	2.49551	0.0492126	0.0984043	AC009166.1
ENSG00000164742	-0.237429	0.0492695	0.0985098	ADCY1
ENSG00000090487	0.241624	0.049307	0.0985766	SPG21
ENSG00000151617	0.710941	0.0494626	0.0988791	EDNRA
ENSG00000229666	1.98333	0.0494985	0.0989426	MAST4-AS1
ENSG00000111275	0.206017	0.0495148	0.0989668	ALDH2
ENSG00000220749	-0.511551	0.0495305	0.0989899	RPL21P28
ENSG00000145348	-0.255324	0.0495385	0.0989976	TBCK
ENSG00000227681	4.34061	0.0496158	0.0991436	AL033504.1
ENSG00000273173	1.81065	0.0496341	0.0991719	SNURF
ENSG00000271936	-1.03757	0.0496476	0.0991899	AC012073.1
ENSG00000144331	1.7103	0.0496515	0.0991899	ZNF385B
ENSG00000197332	-1.48236	0.0497659	0.099409	AC008543.1
ENSG00000231503	-1.14329	0.0497696	0.099409	PTMAP4
ENSG00000164078	-2.68268	0.0497856	0.0994325	MST1R
ENSG00000174226	-4.12212	0.0498017	0.0994563	SNX31
ENSG00000198312	1.20604	0.0498839	0.0996119	BMS1P9
ENSG00000019169	-4.35385	0.0499016	0.099639	MARCO
ENSG00000281333	-3.06845	0.0499515	0.0997301	AC024941.2

### Sheet: D56_05Gy_6h
gene_id	log2FoldChange	pvalue	padj	gene_name
ENSG00000124762	1.35587	2.5621e-28	3.22337e-24	CDKN1A
ENSG00000161513	1.88648	6.96438e-27	4.38095e-23	FDXR
ENSG00000142627	1.31667	5.69067e-19	2.38648e-15	EPHA2
ENSG00000181026	1.05697	8.50921e-19	2.67636e-15	AEN
ENSG00000159388	1.16118	1.92751e-17	4.84999e-14	BTG2
ENSG00000080546	1.26697	2.90812e-17	6.09785e-14	SESN1
ENSG00000185088	1.18471	1.0934e-16	1.96515e-13	RPS27L
ENSG00000174307	1.27416	1.69168e-15	2.66037e-12	PHLDA3
ENSG00000136048	1.89739	1.95506e-15	2.73295e-12	DRAM1
ENSG00000166130	1.34012	2.24668e-14	2.82654e-11	IKBIP
ENSG00000145632	0.924754	6.20753e-14	7.09972e-11	PLK2
ENSG00000131080	1.44402	4.04449e-13	4.24031e-10	EDA2R
ENSG00000170836	1.03193	1.40493e-12	1.35965e-09	PPM1D
ENSG00000105327	1.07292	2.73468e-12	2.4575e-09	BBC3
ENSG00000135679	0.913933	4.05217e-12	3.39869e-09	MDM2
ENSG00000164070	1.04018	2.60214e-11	2.0461e-08	HSPA4L
ENSG00000172667	1.00367	3.95375e-10	2.92601e-07	ZMAT3
ENSG00000112249	1.03938	1.12846e-09	7.88733e-07	ASCC3
ENSG00000170734	1.04072	1.52422e-09	1.00927e-06	POLH
ENSG00000170385	0.982632	1.95865e-09	1.23209e-06	SLC30A1
ENSG00000164938	0.936	3.01762e-09	1.80784e-06	TP53INP1
ENSG00000122644	1.02993	4.28054e-09	2.44789e-06	ARL4A
ENSG00000113328	0.891747	8.55032e-09	4.67702e-06	CCNG1
ENSG00000234741	0.790398	1.55096e-08	8.01762e-06	GAS5
ENSG00000116717	0.769708	1.5932e-08	8.01762e-06	GADD45A
ENSG00000049130	0.845844	2.89441e-08	1.40056e-05	KITLG
ENSG00000196576	0.701524	5.34141e-08	2.435e-05	PLXNB2
ENSG00000170855	1.15857	5.41929e-08	2.435e-05	TRIAP1
ENSG00000026103	1.32668	6.90775e-08	2.99677e-05	FAS
ENSG00000120889	0.76858	7.99606e-08	3.35328e-05	TNFRSF10B
ENSG00000167196	0.821125	1.03262e-07	4.19078e-05	FBXO22
ENSG00000048392	1.00614	1.87771e-07	7.16632e-05	RRM2B
ENSG00000181467	0.701027	1.87973e-07	7.16632e-05	RAP2B
ENSG00000133812	0.942583	2.65727e-07	9.66455e-05	SBF2
ENSG00000173530	1.27268	2.68865e-07	9.66455e-05	TNFRSF10D
ENSG00000130513	0.795105	2.95031e-07	0.000101051	GDF15
ENSG00000110900	0.769216	2.97185e-07	0.000101051	TSPAN11
ENSG00000158769	1.676	3.50691e-07	0.000116106	F11R
ENSG00000173846	0.771792	4.69141e-07	0.00015134	PLK3
ENSG00000196072	0.606461	4.8428e-07	0.000152318	BLOC1S2
ENSG00000100916	0.78802	7.20173e-07	0.000220988	BRMS1L
ENSG00000149792	0.581749	8.98619e-07	0.000269179	MRPL49
ENSG00000263465	0.621281	1.00034e-06	0.00029268	SRSF8
ENSG00000141232	0.703834	2.95388e-06	0.000844609	TOB1
ENSG00000162783	0.619304	3.08679e-06	0.000862999	IER5
ENSG00000165891	1.13614	3.54501e-06	0.00096956	E2F7
ENSG00000175061	0.536597	3.74334e-06	0.00100202	LRRC75A-AS1
ENSG00000135778	0.724408	4.11672e-06	0.00107901	NTPCR
ENSG00000065320	1.37621	5.55269e-06	0.00142568	NTN1
ENSG00000163050	0.904671	5.84497e-06	0.00147071	COQ8A
ENSG00000164211	0.763082	6.28796e-06	0.00155115	STARD4
ENSG00000055163	0.532534	6.6904e-06	0.00161869	CYFIP2
ENSG00000142541	0.46835	7.46762e-06	0.00177264	RPL13A
ENSG00000168672	0.721514	8.27356e-06	0.00192759	FAM84B
ENSG00000154767	0.88861	8.7264e-06	0.00198416	XPC
ENSG00000236552	0.620363	8.83183e-06	0.00198416	RPL13AP5
ENSG00000114030	0.604311	9.48846e-06	0.00209429	KPNA1
ENSG00000109475	0.489465	1.02357e-05	0.00222027	RPL34
ENSG00000186994	1.33862	1.07788e-05	0.00229844	KANK3
ENSG00000176890	0.80772	1.19879e-05	0.00251366	TYMS
ENSG00000071082	0.447477	1.32868e-05	0.00274035	RPL31
ENSG00000164587	0.513334	1.49288e-05	0.00300347	RPS14
ENSG00000132274	1.13868	1.52175e-05	0.00300347	TRIM22
ENSG00000164237	0.844835	1.52788e-05	0.00300347	CMBL
ENSG00000171858	0.552144	1.58526e-05	0.00306833	RPS21
ENSG00000234745	0.775124	1.94871e-05	0.00371466	HLA-B
ENSG00000115884	0.847161	2.03622e-05	0.00382353	SDC1
ENSG00000042445	0.880409	2.09391e-05	0.00387404	RETSAT
ENSG00000125657	0.955628	2.30611e-05	0.00420481	TNFSF9
ENSG00000231500	0.553031	2.34399e-05	0.00421281	RPS18
ENSG00000229117	0.437152	2.40911e-05	0.00426888	RPL41
ENSG00000109670	0.692156	2.49389e-05	0.00435772	FBXW7
ENSG00000145425	0.599507	2.63375e-05	0.00451605	RPS3A
ENSG00000105193	0.435392	2.65629e-05	0.00451605	RPS16
ENSG00000111860	0.907827	3.12027e-05	0.00523414	CEP85L
ENSG00000168028	0.4199	3.22538e-05	0.00533928	RPSA
ENSG00000036672	1.3229	3.33784e-05	0.00535561	USP2
ENSG00000184371	1.18858	3.36708e-05	0.00535561	CSF1
ENSG00000180573	1.17492	3.39531e-05	0.00535561	HIST1H2AC
ENSG00000078237	1.68765	3.40552e-05	0.00535561	TIGAR
ENSG00000107796	1.03802	4.85876e-05	0.00754667	ACTA2
ENSG00000171863	0.49201	5.0232e-05	0.00770694	RPS7
ENSG00000183943	0.627135	5.25789e-05	0.00796983	PRKX
ENSG00000130962	0.972827	5.33699e-05	0.00799341	PRRG1
ENSG00000151967	1.00506	5.49282e-05	0.00813002	SCHIP1
ENSG00000134574	0.739181	6.40076e-05	0.00931452	DDB2
ENSG00000233276	0.534769	6.44117e-05	0.00931452	GPX1
ENSG00000110077	-4.5952	6.89179e-05	1	MS4A6A
ENSG00000263266	0.537131	7.32413e-05	0.010471	RPS7P1
ENSG00000168061	0.647832	9.81176e-05	0.0137934	SAC3D1
ENSG00000137818	0.404562	9.86733e-05	0.0137934	RPLP1
ENSG00000142534	0.401601	0.000104834	0.0144936	RPS11
ENSG00000198755	0.413181	0.000108502	0.0147227	RPL10A
ENSG00000148400	0.583249	0.000108831	0.0147227	NOTCH1
ENSG00000185432	1.13525	0.000146375	0.0194435	METTL7A
ENSG00000165895	1.03078	0.000146819	0.0194435	ARHGAP42
ENSG00000174028	1.32725	0.000150341	0.0196337	FAM3C2
ENSG00000231889	0.977948	0.000151377	0.0196337	TRAF3IP2-AS1
ENSG00000112306	0.392306	0.000157584	0.0202302	RPS12
ENSG00000137154	0.539057	0.000178906	0.0227355	RPS6
ENSG00000130766	0.535752	0.000185186	0.0232983	SESN2
ENSG00000144354	-1.01294	0.000221231	0.027343	CDCA7
ENSG00000139146	0.520359	0.000221683	0.027343	SINHCAF
ENSG00000177076	1.57566	0.000232027	0.028341	ACER2
ENSG00000167904	0.709863	0.000258472	0.0312676	TMEM68
ENSG00000171469	0.627377	0.000281687	0.0337515	ZNF561
ENSG00000177954	0.458946	0.000285311	0.0338632	RPS27
ENSG00000234797	0.606408	0.000298554	0.0351038	RPS3AP6
ENSG00000276023	0.624066	0.000307584	0.0358307	DUSP14
ENSG00000182899	0.400227	0.000317782	0.036679	RPL35A
ENSG00000253683	0.847256	0.000363102	0.041529	AC027309.2
ENSG00000076604	0.488617	0.000374484	0.0424449	TRAF4
ENSG00000203875	0.546039	0.000392242	0.0440606	SNHG5
ENSG00000179348	5.48039	0.000398433	1	GATA2
ENSG00000177595	0.793099	0.000407229	0.0446966	PIDD1
ENSG00000227081	0.503901	0.000408769	0.0446966	AC005912.1
ENSG00000156482	0.390995	0.000409805	0.0446966	RPL30
ENSG00000197019	1.03347	0.000412114	0.0446966	SERTAD1
ENSG00000181061	0.493504	0.000427585	0.0459781	HIGD1A
ENSG00000122406	0.423486	0.000441132	0.0470329	RPL5
ENSG00000187498	0.860561	0.000453844	0.0479816	COL4A1
ENSG00000240376	0.584084	0.000461294	0.0483629	AC010343.1
ENSG00000142937	0.398977	0.000467733	0.0486327	RPS8
ENSG00000104047	0.628127	0.000485604	0.0497519	DTWD1
ENSG00000135048	0.676153	0.000486407	0.0497519	CEMIP2
ENSG00000181524	0.558084	0.000493554	0.0499048	RPL24P4
ENSG00000188846	0.364879	0.000496061	0.0499048	RPL14
ENSG00000083857	0.588354	0.000499802	0.0499048	FAT1
ENSG00000114391	0.373101	0.000517062	0.0512217	RPL24
ENSG00000168918	1.02482	0.000522555	0.0513614	INPP5D
ENSG00000147604	0.417831	0.000535248	0.0521535	RPL7
ENSG00000180879	0.38101	0.000538904	0.0521535	SSR4
ENSG00000147862	-0.507658	0.000603228	0.0579329	NFIB
ENSG00000167601	1.13198	0.000668966	0.0637595	AXL
ENSG00000125726	1.32363	0.000689158	0.0651902	CD70
ENSG00000046653	0.422052	0.000697819	0.0655169	GPM6B
ENSG00000156508	0.349492	0.000707282	0.0659135	EEF1A1
ENSG00000135002	0.504254	0.000726515	0.0672079	RFK
ENSG00000145431	0.740982	0.000751321	0.0686007	PDGFC
ENSG00000132819	0.652388	0.000752476	0.0686007	RBM38
ENSG00000244716	0.515482	0.000780517	0.0706452	BX679664.3
ENSG00000137500	0.439111	0.000801772	0.0714244	CCDC90B
ENSG00000204525	0.502976	0.000806207	0.0714244	HLA-C
ENSG00000237550	0.464508	0.000810659	0.0714244	RPL9P9
ENSG00000271533	-1.05978	0.000811835	0.0714244	Z83843.1
ENSG00000166441	0.38964	0.000853534	0.0745716	RPL27A
ENSG00000136942	0.375697	0.00088231	0.0765541	RPL35
ENSG00000005469	0.614257	0.000893663	0.0770081	CROT
ENSG00000204389	0.998635	0.00092886	0.0794965	HSPA1A
ENSG00000175592	1.10694	0.000950331	0.0807845	FOSL1
ENSG00000154040	1.74916	0.000967405	1	CABYR
ENSG00000278611	-1.40608	0.000988238	0.082809	ZNF426-DT
ENSG00000211455	0.510577	0.00099392	0.082809	STK38L
ENSG00000230202	0.52893	0.000999798	0.082809	AL450405.1
ENSG00000101928	0.500946	0.00100047	0.082809	MOSPD1
ENSG00000146006	0.581738	0.00109817	0.0897958	LRRTM2
ENSG00000162616	0.595296	0.00110372	0.0897958	DNAJB4
ENSG00000228474	0.405505	0.0011063	0.0897958	OST4
ENSG00000143344	0.635424	0.00119249	0.0961709	RGL1
ENSG00000143947	0.407406	0.00121304	0.0972055	RPS27A
ENSG00000134247	0.525547	0.00123557	0.0978896	PTGFRN
ENSG00000205542	0.315268	0.00123714	0.0978896	TMSB4X
ENSG00000089486	0.514068	0.00125283	0.0985115	CDIP1
ENSG00000220842	0.495345	0.00126712	0.0988032	RPL21P16
ENSG00000163682	0.448987	0.00127225	0.0988032	RPL9
ENSG00000149273	0.408706	0.00133229	0.102832	RPS3
ENSG00000118181	0.379131	0.00134501	0.103181	RPS25
ENSG00000107731	0.601387	0.00137114	0.104156	UNC5B
ENSG00000198918	0.426833	0.00137428	0.104156	RPL39
ENSG00000122026	0.543103	0.00139894	0.10539	RPL21
ENSG00000164129	-2.36239	0.00140468	1	NPY5R
ENSG00000179361	0.680274	0.00147634	0.110559	ARID3B
ENSG00000170889	0.35279	0.00149581	0.110956	RPS9
ENSG00000197891	6.01592	0.0014985	1	SLC22A12
ENSG00000085999	-1.14284	0.00149928	0.110956	RAD54L
ENSG00000137970	0.44577	0.00155602	0.114481	RPL7P9
ENSG00000137876	0.404656	0.00158856	0.116196	RSL24D1
ENSG00000108384	0.672582	0.00167104	0.121523	RAD51C
ENSG00000138326	0.365593	0.00169169	0.122317	RPS24
ENSG00000185668	0.64034	0.00177958	0.127937	POU3F1
ENSG00000115183	0.776233	0.0018097	0.129157	TANC1
ENSG00000131143	0.334321	0.00182476	0.129157	COX4I1
ENSG00000143771	0.482585	0.00182735	0.129157	CNIH4
ENSG00000168394	1.31591	0.00183834	0.129207	TAP1
ENSG00000224592	2.29566	0.00190606	1	AL139158.2
ENSG00000038274	0.478886	0.00195561	0.136686	MAT2B
ENSG00000215483	-4.73523	0.00199276	1	LINC00598
ENSG00000158373	0.818951	0.00200949	0.138794	HIST1H2BD
ENSG00000134363	0.815897	0.00201025	0.138794	FST
ENSG00000272880	-5.99957	0.00201566	1	AL161734.1
ENSG00000224877	0.481244	0.00201992	0.138794	NDUFAF8
ENSG00000100647	0.56812	0.00202989	0.138794	SUSD6
ENSG00000275286	-3.99151	0.00203678	1	AC025253.1
ENSG00000069188	0.576432	0.00205131	0.1395	SDK2
ENSG00000204311	-2.26724	0.00207642	1	PJVK
ENSG00000162885	1.18888	0.00210575	0.142432	B3GALNT2
ENSG00000154640	0.440274	0.00214057	0.144014	BTG3
ENSG00000228797	-2.58116	0.00216768	1	FAM207BP
ENSG00000273786	-3.06716	0.00217587	1	AC020658.4
ENSG00000083845	0.318554	0.0022136	0.147929	RPS5
ENSG00000150394	0.541936	0.00222229	0.147929	CDH8
ENSG00000116514	0.453826	0.00228308	0.151176	RNF19B
ENSG00000130770	0.339913	0.00233958	0.154106	ATP5IF1
ENSG00000225151	1.8194	0.00240174	0.157377	GOLGA2P7
ENSG00000274290	1.32058	0.00242602	1	HIST1H2BE
ENSG00000178403	0.548633	0.00245967	0.159986	NEUROG2
ENSG00000163041	0.308625	0.00247752	0.159986	H3F3A
ENSG00000125743	0.358427	0.00247972	0.159986	SNRPD2
ENSG00000060138	0.49356	0.00253985	0.16303	YBX3
ENSG00000131469	0.38445	0.00258886	0.16366	RPL27
ENSG00000132646	0.478153	0.00259572	0.16366	PCNA
ENSG00000108298	0.361726	0.00260005	0.16366	RPL19
ENSG00000204388	0.610926	0.00261649	0.16366	HSPA1B
ENSG00000152782	0.608044	0.00261676	0.16366	PANK1
ENSG00000197329	0.377905	0.00262772	0.16366	PELI1
ENSG00000189043	0.372604	0.00265391	0.164477	NDUFA4
ENSG00000131495	0.400168	0.00266814	0.164548	NDUFA2
ENSG00000177822	0.955557	0.00269958	0.165675	AC098864.1
ENSG00000129646	-0.794472	0.00271393	0.165748	QRICH2
ENSG00000133107	1.01117	0.00273392	0.166161	TRPC4
ENSG00000122547	-1.6896	0.00276935	0.167506	EEPD1
ENSG00000167513	-0.871094	0.00283834	0.170445	CDT1
ENSG00000117697	0.475941	0.00284505	0.170445	NSL1
ENSG00000259436	-0.986647	0.00289045	0.172345	AC010247.2
ENSG00000238103	0.517828	0.00296258	0.175812	RPL9P7
ENSG00000196502	-3.13281	0.00296476	1	SULT1A1
ENSG00000125995	0.407426	0.00302917	0.177569	ROMO1
ENSG00000117906	0.336804	0.00302972	0.177569	RCN2
ENSG00000198898	0.384007	0.00303453	0.177569	CAPZA2
ENSG00000185404	-2.943	0.00304871	1	SP140L
ENSG00000151131	0.557654	0.00306595	0.178577	C12orf45
ENSG00000166262	1.28785	0.00308713	0.178613	FAM227B
ENSG00000076944	-1.12096	0.00309495	0.178613	STXBP2
ENSG00000117592	0.368056	0.00314355	0.180589	PRDX6
ENSG00000269118	3.68602	0.00319107	1	FAM90A28P
ENSG00000114942	0.317679	0.00319942	0.182963	EEF1B2
ENSG00000253308	-2.31483	0.00322962	1	AC004080.1
ENSG00000127184	0.312689	0.00325531	0.185317	COX7C
ENSG00000184465	-0.974503	0.00339221	0.192241	WDR27
ENSG00000243701	0.685491	0.00343788	0.193955	DUBR
ENSG00000162998	0.998262	0.00362729	0.203727	FRZB
ENSG00000115268	0.323436	0.00376222	0.210367	RPS15
ENSG00000147883	-1.57275	0.00378114	1	CDKN2B
ENSG00000176912	1.26568	0.00382565	0.212967	TYMSOS
ENSG00000134533	-1.93321	0.00384332	1	RERG
ENSG00000148411	0.45515	0.00386038	0.213953	NACC2
ENSG00000242299	0.513391	0.00391569	0.216067	AC073861.1
ENSG00000259863	-1.71586	0.00394229	1	SH3RF3-AS1
ENSG00000231193	-5.81202	0.0039493	1	AL157884.2
ENSG00000123349	0.334496	0.00399308	0.219375	PFDN5
ENSG00000144713	0.319342	0.00403307	0.220609	RPL32
ENSG00000260361	2.83854	0.00405788	1	AC106028.3
ENSG00000224631	0.560946	0.00409008	0.222759	RPS27AP16
ENSG00000109906	1.61608	0.00411783	1	ZBTB16
ENSG00000182165	0.898376	0.00412439	0.223659	TP53TG1
ENSG00000139324	0.481228	0.00415047	0.224005	TMTC3
ENSG00000104826	-5.18471	0.00418048	1	LHB
ENSG00000249859	0.96571	0.00418054	0.224005	PVT1
ENSG00000161016	0.295062	0.00418419	0.224005	RPL8
ENSG00000242779	0.887992	0.0042124	0.22456	ZNF702P
ENSG00000227157	5.70289	0.00427848	1	AC068535.1
ENSG00000069399	1.73131	0.00432628	0.228789	BCL3
ENSG00000170315	0.306031	0.00433274	0.228789	UBB
ENSG00000197728	0.428027	0.00434629	0.228789	RPS26
ENSG00000159556	-2.84572	0.00438649	1	ISL2
ENSG00000162244	0.320847	0.0043975	0.23052	RPL29
ENSG00000244313	0.432061	0.00444209	0.231892	AC024293.1
ENSG00000206532	1.45873	0.00456553	0.236934	AC117402.1
ENSG00000105640	0.345306	0.00457633	0.236934	RPL18A
ENSG00000154642	0.768629	0.00461511	0.237962	C21orf91
ENSG00000101144	0.576515	0.00464773	0.238666	BMP7
ENSG00000251161	-1.57113	0.00468647	1	AC020661.1
ENSG00000132196	0.637462	0.00471606	0.24119	HSD17B7
ENSG00000145592	0.301673	0.00475777	0.241743	RPL37
ENSG00000075568	0.477338	0.00476531	0.241743	TMEM131
ENSG00000245248	5.71869	0.0048304	1	USP2-AS1
ENSG00000119013	0.449973	0.00492766	0.248975	NDUFB3
ENSG00000008988	0.347277	0.00496927	0.250074	RPS20
ENSG00000214389	0.53609	0.00500728	0.250982	RPS3AP26
ENSG00000284634	-4.10049	0.00513714	1	AC092821.3
ENSG00000149418	-5.30475	0.00516958	1	ST14
ENSG00000164603	0.44827	0.00518567	0.258892	BMT2
ENSG00000249252	5.99541	0.00521008	1	AC098829.1
ENSG00000101384	0.471332	0.00524871	0.261004	JAG1
ENSG00000279090	-5.85535	0.00529061	1	AP000843.1
ENSG00000063177	0.297677	0.00532361	0.263686	RPL18
ENSG00000089009	0.300372	0.00536185	0.26453	RPL6
ENSG00000214485	0.373285	0.0053827	0.26453	RPL7P1
ENSG00000159788	-0.550191	0.00553305	0.270861	RGS12
ENSG00000136888	0.325315	0.00556312	0.271278	ATP6V1G1
ENSG00000197852	1.51519	0.00566551	1	INKA2
ENSG00000145741	0.340881	0.0056748	0.275655	BTF3
ENSG00000128165	1.16826	0.00570739	0.276051	ADM2
ENSG00000163811	0.437145	0.00572684	0.276051	WDR43
ENSG00000196205	0.350276	0.00578495	0.277788	EEF1A1P5
ENSG00000224568	-3.55085	0.00582484	1	LINC01886
ENSG00000101412	-0.723272	0.00583412	0.279084	E2F1
ENSG00000133112	0.371576	0.00587674	0.27938	TPT1
ENSG00000182004	0.334222	0.00588472	0.27938	SNRPE
ENSG00000189212	-2.55653	0.00590193	1	DPY19L2P1
ENSG00000182040	3.50974	0.0060042	1	USH1G
ENSG00000000003	0.341655	0.00601528	0.284505	TSPAN6
ENSG00000278012	-1.06013	0.00604547	0.284507	AL031658.2
ENSG00000185641	0.530342	0.00606056	0.284507	AC034236.1
ENSG00000143199	5.62758	0.00611806	1	ADCY10
ENSG00000231908	-3.07085	0.00612707	1	IDH1-AS1
ENSG00000119630	0.742637	0.00615298	0.287728	PGF
ENSG00000260917	-0.60001	0.00617492	0.287728	AL158212.3
ENSG00000279278	-2.11057	0.00619477	1	AC245060.6
ENSG00000168275	0.46428	0.00625846	0.290545	COA6
ENSG00000185164	0.593491	0.00633066	0.292816	NOMO2
ENSG00000089157	0.287531	0.00647843	0.296632	RPLP0
ENSG00000168502	0.468842	0.00648277	0.296632	MTCL1
ENSG00000157168	0.450771	0.00648389	0.296632	NRG1
ENSG00000279667	-2.37515	0.00649947	1	AL603839.4
ENSG00000205670	-2.11049	0.0065577	1	SMIM11A
ENSG00000067798	-0.590252	0.00656405	0.296928	NAV3
ENSG00000132432	0.345988	0.00656831	0.296928	SEC61G
ENSG00000147655	0.424945	0.00657389	0.296928	RSPO2
ENSG00000113387	0.296544	0.00658476	0.296928	SUB1
ENSG00000170426	-4.04525	0.00661595	1	SDR9C7
ENSG00000168944	0.521914	0.00674715	0.303164	CEP120
ENSG00000111696	-0.74378	0.006849	0.306645	NT5DC3
ENSG00000272707	-3.39548	0.00691982	1	AC046143.2
ENSG00000105372	0.311578	0.00694779	0.309965	RPS19
ENSG00000147509	0.816314	0.00707935	0.314718	RGS20
ENSG00000178146	-2.324	0.00708636	1	AL672207.1
ENSG00000165140	-2.88837	0.00710453	1	FBP1
ENSG00000279799	-2.68039	0.00711912	1	AC006077.2
ENSG00000057019	0.402717	0.00721488	0.319614	DCBLD2
ENSG00000072110	0.556196	0.00738272	0.325902	ACTN1
ENSG00000154719	0.433557	0.00746921	0.328546	MRPL39
ENSG00000173660	0.313415	0.00749486	0.328546	UQCRH
ENSG00000169567	0.319826	0.00756327	0.330394	HINT1
ENSG00000131142	-2.03237	0.00762615	1	CCL25
ENSG00000099999	-0.577097	0.00763177	0.332233	RNF215
ENSG00000197813	-1.79412	0.00767499	1	AC011450.1
ENSG00000165966	-0.651288	0.00771867	0.333026	PDZRN4
ENSG00000080823	-0.58245	0.00774211	0.333026	MOK
ENSG00000054148	0.398439	0.0077515	0.333026	PHPT1
ENSG00000166897	-0.579803	0.00777625	0.333026	ELFN2
ENSG00000113811	0.435696	0.00778235	0.333026	SELENOK
ENSG00000109062	0.664252	0.00782601	0.333029	SLC9A3R1
ENSG00000137766	-0.875213	0.00785444	0.333029	UNC13C
ENSG00000215252	-0.79956	0.00786994	0.333029	GOLGA8B
ENSG00000142676	0.318068	0.00788829	0.333029	RPL11
ENSG00000151575	0.758292	0.00803883	0.338249	TEX9
ENSG00000272969	-4.53211	0.00804186	1	AC024243.1
ENSG00000180964	0.39313	0.00811003	0.340108	TCEAL8
ENSG00000164258	0.381545	0.00825078	0.344861	NDUFS4
ENSG00000162496	1.33012	0.00830794	0.34605	DHRS3
ENSG00000092470	-0.690703	0.00833424	0.34605	WDR76
ENSG00000260281	4.90124	0.00834312	1	ITFG1-AS1
ENSG00000125691	0.301909	0.008412	0.347437	RPL23
ENSG00000137177	0.602976	0.00842289	0.347437	KIF13A
ENSG00000226055	-2.89947	0.0084512	1	PAICSP1
ENSG00000186973	-1.66274	0.0084787	1	FAM183A
ENSG00000166794	0.344812	0.00851664	0.349794	PPIB
ENSG00000135454	-0.622986	0.00853563	0.349794	B4GALNT1
ENSG00000131096	-3.08125	0.00862034	1	PYY
ENSG00000176845	0.479191	0.00863477	0.352708	METRNL
ENSG00000188459	-5.07073	0.00876209	1	WASF4P
ENSG00000226645	-5.99504	0.00878837	1	AP006216.1
ENSG00000275212	-5.99504	0.00878837	1	AC005186.1
ENSG00000088899	-0.436664	0.00880342	0.358394	LZTS3
ENSG00000136521	0.426997	0.00885613	0.358394	NDUFB5
ENSG00000159259	-0.665016	0.00885942	0.358394	CHAF1B
ENSG00000247498	-3.98098	0.00889254	1	GPRC5D-AS1
ENSG00000103319	-0.47322	0.00893688	0.360368	EEF2K
ENSG00000278917	-3.13442	0.00907701	1	AC006213.6
ENSG00000205129	-1.19755	0.0091139	1	C4orf47
ENSG00000215283	-3.29314	0.00917969	1	HMGB3P24
ENSG00000168298	-1.47374	0.00923427	1	HIST1H1E
ENSG00000204209	-0.394936	0.00923981	0.370382	DAXX
ENSG00000080298	0.400531	0.0092441	0.370382	RFX3
ENSG00000116459	0.310942	0.00942789	0.376547	ATP5PB
ENSG00000173535	2.25602	0.00945631	1	TNFRSF10C
ENSG00000246082	-5.35986	0.00953327	1	NUDT16P1
ENSG00000269893	0.395342	0.00970615	0.386434	SNHG8
ENSG00000168496	-0.419306	0.00974446	0.386554	FEN1
ENSG00000130255	0.301473	0.00977062	0.386554	RPL36
ENSG00000280439	-3.54254	0.00979125	1	AC004836.1
ENSG00000111843	0.324585	0.00987558	0.389294	TMEM14C
ENSG00000148386	1.55643	0.00990176	0.389294	LCN9
ENSG00000057657	2.11148	0.0099123	1	PRDM1
ENSG00000232060	-2.7848	0.00995522	1	SLC4A1APP1
ENSG00000188316	-1.71462	0.00998424	1	ENO4
ENSG00000261438	4.28718	0.0100158	1	AL157394.1
ENSG00000164649	-0.890388	0.0100886	0.394515	CDCA7L
ENSG00000165912	1.10318	0.0101261	0.394515	PACSIN3
ENSG00000187109	0.345962	0.0101286	0.394515	NAP1L1
ENSG00000165794	-5.78965	0.0101347	1	SLC39A2
ENSG00000244257	5.23375	0.0102093	1	PKD1P1
ENSG00000274996	-5.56361	0.0103064	1	AC006449.1
ENSG00000227252	-3.10341	0.0103735	1	AC105760.2
ENSG00000136003	0.369869	0.010444	0.405544	ISCU
ENSG00000163632	-2.38571	0.0104937	1	C3orf49
ENSG00000115129	0.885258	0.0105724	0.409266	TP53I3
ENSG00000138115	-3.41504	0.0106369	1	CYP2C8
ENSG00000168671	-5.50143	0.0107014	1	UGT3A2
ENSG00000172086	0.428588	0.0107932	0.41611	KRCC1
ENSG00000250616	0.745864	0.0108257	0.41611	AC012645.1
ENSG00000106211	0.358332	0.0109149	0.41611	HSPB1
ENSG00000170471	0.46048	0.0109372	0.41611	RALGAPB
ENSG00000207291	-3.68509	0.01096	1	RNU6-30P
ENSG00000069248	0.358458	0.0109721	0.41611	NUP133
ENSG00000254768	-1.45366	0.0110118	0.41611	AC104009.1
ENSG00000146733	0.436287	0.0110398	0.41611	PSPH
ENSG00000112695	0.277932	0.0110445	0.41611	COX7A2
ENSG00000107036	0.619545	0.011079	0.41611	RIC1
ENSG00000089775	-0.651628	0.01108	0.41611	ZBTB25
ENSG00000277287	1.5641	0.0110868	1	AL109976.1
ENSG00000165244	-0.857969	0.0111493	0.41747	ZNF367
ENSG00000230156	-5.89608	0.0111778	1	LINC00443
ENSG00000116406	0.474373	0.0111944	0.417914	EDEM3
ENSG00000156976	0.291878	0.011253	0.418859	EIF4A2
ENSG00000281920	-5.83893	0.0113224	1	AC007389.5
ENSG00000123364	-3.03215	0.0113543	1	HOXC13
ENSG00000272108	-1.11691	0.0113559	1	AC244517.1
ENSG00000261662	-1.57578	0.0113799	1	AL359752.1
ENSG00000115944	0.275679	0.0114277	0.422937	COX7A2L
ENSG00000010072	0.472693	0.0114298	0.422937	SPRTN
ENSG00000268199	-5.83456	0.011438	1	AC010335.1
ENSG00000158079	-0.848792	0.011504	0.424434	PTPDC1
ENSG00000221829	-0.568745	0.0115558	0.425099	FANCG
ENSG00000103175	-2.98803	0.0116558	1	WFDC1
ENSG00000083067	-0.622775	0.0116846	0.427728	TRPM3
ENSG00000122674	-0.771158	0.0116953	0.427728	CCZ1
ENSG00000250325	-5.74581	0.0118277	1	IGBP1P4
ENSG00000213553	0.358291	0.011866	0.430456	RPLP0P6
ENSG00000166200	0.399019	0.0118766	0.430456	COPS2
ENSG00000213699	-0.381635	0.0118849	0.430456	SLC35F6
ENSG00000076003	-0.461184	0.0119067	0.430456	MCM6
ENSG00000163071	0.951685	0.0119931	0.431365	SPATA18
ENSG00000210196	-0.674181	0.0120005	0.431365	MT-TP
ENSG00000242797	-1.49261	0.0121343	1	GLYCTK-AS1
ENSG00000187953	-0.428709	0.0121997	0.436777	PMS2CL
ENSG00000168653	0.276487	0.0122204	0.436777	NDUFS5
ENSG00000141576	-0.320449	0.012371	0.440906	RNF157
ENSG00000117114	0.419979	0.0124538	0.442602	ADGRL2
ENSG00000235027	5.42349	0.0124995	1	AC068580.3
ENSG00000268205	-0.538988	0.0125258	0.443906	AC005261.1
ENSG00000197561	-5.8472	0.012553	1	ELANE
ENSG00000039537	-5.84503	0.0126148	1	C6
ENSG00000223813	-4.81893	0.0126522	1	AC007255.1
ENSG00000188738	-0.894246	0.0126679	0.447082	FSIP2
ENSG00000121966	0.328653	0.0126864	0.447082	CXCR4
ENSG00000146278	0.349882	0.0128361	0.451021	PNRC1
ENSG00000211643	-1.24561	0.0128699	0.451021	IGLV5-52
ENSG00000104408	0.29632	0.0129554	0.452755	EIF3E
ENSG00000204380	-5.52473	0.0129639	1	PKP4-AS1
ENSG00000186468	0.272888	0.0130375	0.453682	RPS23
ENSG00000116212	-0.458817	0.0130878	0.453682	LRRC42
ENSG00000148925	0.40232	0.0130901	0.453682	BTBD10
ENSG00000102317	0.26087	0.0131597	0.453891	RBM3
ENSG00000185475	0.5545	0.0131683	0.453891	TMEM179B
ENSG00000273449	-3.02259	0.013226	1	AC093788.1
ENSG00000110700	0.286756	0.0132361	0.454982	RPS13
ENSG00000198856	0.375523	0.0133158	0.456474	OSTC
ENSG00000130517	0.476348	0.013386	0.456905	PGPEP1
ENSG00000059915	-0.435109	0.013401	0.456905	PSD
ENSG00000105612	-0.591697	0.0134711	0.458052	DNASE2
ENSG00000163950	-0.36318	0.0135858	0.460709	SLBP
ENSG00000175265	-0.681147	0.0136239	0.460759	GOLGA8A
ENSG00000241494	0.477001	0.0137212	0.462269	AL355032.1
ENSG00000243335	-0.392934	0.013742	0.462269	KCTD7
ENSG00000162419	-0.47484	0.0137918	0.462599	GMEB1
ENSG00000170037	-0.472195	0.0138254	0.462599	CNTROB
ENSG00000133627	0.383213	0.0139486	0.464749	ACTR3B
ENSG00000066405	-5.70348	0.0139576	1	CLDN18
ENSG00000125170	-0.494423	0.0139635	0.464749	DOK4
ENSG00000171560	5.35645	0.0140423	1	FGA
ENSG00000234380	-3.70825	0.0140768	1	LINC01426
ENSG00000280255	-1.16647	0.0140974	0.467187	AC004947.2
ENSG00000134825	0.307065	0.0141111	0.467187	TMEM258
ENSG00000279837	-6.00322	0.0141543	1	AC112694.2
ENSG00000255566	-6.00322	0.0141543	1	AC135279.1
ENSG00000200211	-6.00322	0.0141543	1	RNY4P27
ENSG00000154545	-0.904802	0.0141761	0.46725	MAGED4
ENSG00000179869	1.00878	0.0141872	0.46725	ABCA13
ENSG00000285886	-3.13161	0.0141874	1	AC211476.6
ENSG00000263393	-5.79436	0.0141954	1	AC011825.2
ENSG00000198944	-1.42165	0.0142578	1	SOWAHA
ENSG00000154134	-0.470555	0.0142772	0.468984	ROBO3
ENSG00000112280	-0.587536	0.0143286	0.46945	COL9A1
ENSG00000143742	0.267228	0.0143854	0.470084	SRP9
ENSG00000178429	1.50469	0.0143879	1	RPS3AP5
ENSG00000162073	-0.483193	0.0144572	0.47026	PAQR4
ENSG00000227077	-4.66014	0.0144621	1	AC107983.1
ENSG00000225178	0.420999	0.0144655	0.47026	RPSAP58
ENSG00000224387	-5.73062	0.0146539	1	AL139246.1
ENSG00000009830	-0.481174	0.0146575	0.474632	POMT2
ENSG00000114166	0.455837	0.0146754	0.474632	KAT2B
ENSG00000165775	0.304017	0.0147214	0.474896	FUNDC2
ENSG00000234789	-5.15982	0.0148339	1	AL590369.1
ENSG00000153140	0.429766	0.0148713	0.478507	CETN3
ENSG00000268949	-5.10233	0.0149108	1	MRPS17P1
ENSG00000198964	0.56323	0.0149501	0.478917	SGMS1
ENSG00000135317	-0.500027	0.015043	0.478917	SNX14
ENSG00000211451	-0.822925	0.0150493	0.478917	GNRHR2
ENSG00000225968	0.420227	0.015051	0.478917	ELFN1
ENSG00000076864	-0.543414	0.0151206	0.478917	RAP1GAP
ENSG00000078549	0.40791	0.0151288	0.478917	ADCYAP1R1
ENSG00000011523	0.41	0.0151814	0.478917	CEP68
ENSG00000213694	0.755958	0.0151886	0.478917	S1PR3
ENSG00000096092	0.396264	0.015316	0.481728	TMEM14A
ENSG00000164830	0.318508	0.0154371	0.484323	OXR1
ENSG00000250986	-2.12863	0.0155822	1	LINC02600
ENSG00000170577	1.33928	0.0156571	1	SIX2
ENSG00000177098	1.00936	0.0157282	0.491204	SCN4B
ENSG00000088986	0.308157	0.0157718	0.491204	DYNLL1
ENSG00000171724	0.294687	0.0157735	0.491204	VAT1L
ENSG00000254533	-5.95586	0.015777	1	AF186192.1
ENSG00000213970	-5.95586	0.015777	1	AC006122.1
ENSG00000099715	-5.95586	0.015777	1	PCDH11Y
ENSG00000244280	-5.95586	0.015777	1	ECEL1P2
ENSG00000231128	-5.95586	0.015777	1	AL137856.1
ENSG00000207151	-5.95586	0.015777	1	RF00019
ENSG00000279601	-2.46985	0.015829	1	AC005052.1
ENSG00000182378	-0.379149	0.0158795	0.491743	PLCXD1
ENSG00000254635	-0.46742	0.0158796	0.491743	WAC-AS1
ENSG00000152229	0.644874	0.0159081	0.491743	PSTPIP2
ENSG00000087088	0.390557	0.0159607	0.492034	BAX
ENSG00000273107	-5.63331	0.015972	1	AL512598.1
ENSG00000227014	-2.34501	0.0159827	1	AC007285.1
ENSG00000164346	0.332347	0.0160044	0.492034	NSA2
ENSG00000001630	0.830484	0.0160348	0.492034	CYP51A1
ENSG00000280165	-5.66411	0.0160401	1	PCDH20
ENSG00000197756	0.25796	0.0161329	0.493841	RPL37A
ENSG00000125675	-0.546613	0.0162097	0.494986	GRIA3
ENSG00000259420	-4.46732	0.0163316	1	AC046168.2
ENSG00000161642	0.517797	0.0163388	0.497722	ZNF385A
ENSG00000090020	-0.439509	0.0165134	0.501793	SLC9A1
ENSG00000153902	-0.984772	0.0165523	0.501793	LGI4
ENSG00000250159	-5.47187	0.0166688	1	AC106791.1
ENSG00000092199	0.245014	0.0166847	0.504593	HNRNPC
ENSG00000169059	-4.79138	0.0168281	1	VCX3A
ENSG00000128923	-0.373079	0.0168538	0.508483	MINDY2
ENSG00000233025	-5.36703	0.0168823	1	CRYZP1
ENSG00000153237	-1.71077	0.0169818	1	CCDC148
ENSG00000224321	-4.58885	0.0170583	1	RPL12P14
ENSG00000176155	-0.717093	0.0171478	0.514104	CCDC57
ENSG00000151065	0.495297	0.0171616	0.514104	DCP1B
ENSG00000214357	0.747887	0.0171819	0.514104	NEURL1B
ENSG00000179833	0.40166	0.0172035	0.514104	SERTAD2
ENSG00000158270	-0.547276	0.0172734	0.514113	COLEC12
ENSG00000226525	0.57255	0.0173169	0.514113	RPS7P10
ENSG00000120992	0.324579	0.0173264	0.514113	LYPLA1
ENSG00000152463	-2.97237	0.017327	1	OLAH
ENSG00000179832	-0.624999	0.0173714	0.514234	MROH1
ENSG00000273983	4.05498	0.0173922	1	HIST1H3G
ENSG00000131791	0.374861	0.0174503	0.515359	PRKAB2
ENSG00000228002	-5.90689	0.0176006	1	DHX9P1
ENSG00000285750	-5.90689	0.0176006	1	AL157385.2
ENSG00000254636	-5.90689	0.0176006	1	ARMS2
ENSG00000244256	-5.90689	0.0176006	1	RN7SL130P
ENSG00000260910	-1.91423	0.0176022	1	LINC00565
ENSG00000165264	0.33036	0.0177038	0.521618	NDUFB6
ENSG00000121022	0.333408	0.0177633	0.522151	COPS5
ENSG00000187821	5.36708	0.017771	1	HELT
ENSG00000235552	0.298912	0.017875	0.524207	RPL6P27
ENSG00000277938	-1.23022	0.0178927	1	AL035252.3
ENSG00000107669	0.471338	0.0180262	0.524243	ATE1
ENSG00000196700	-0.336768	0.0180284	0.524243	ZNF512B
ENSG00000224078	0.335807	0.0180369	0.524243	SNHG14
ENSG00000123975	0.478074	0.0180444	0.524243	CKS2
ENSG00000205879	-4.68594	0.018075	1	FAM90A2P
ENSG00000008118	-0.878134	0.0180845	0.524243	CAMK1G
ENSG00000134419	0.350205	0.0182044	0.52548	RPS15A
ENSG00000182256	-1.05334	0.0182107	0.52548	GABRG3
ENSG00000229473	-5.4824	0.0182349	1	RGS17P1
ENSG00000183971	-2.16689	0.0182573	1	NPW
ENSG00000128482	-1.14793	0.0182607	0.525717	RNF112
ENSG00000173726	0.289387	0.0183052	0.525795	TOMM20
ENSG00000219755	3.38898	0.0184243	1	AL137784.1
ENSG00000172057	-0.369518	0.0184274	0.527998	ORMDL3
ENSG00000063438	-0.943794	0.0184659	0.527998	AHRR
ENSG00000120262	-1.7854	0.0184802	1	CCDC170
ENSG00000102385	-0.893696	0.0186969	0.533392	DRP2
ENSG00000267322	-5.59631	0.0187396	1	SNHG22
ENSG00000113068	0.296162	0.0188554	0.536697	PFDN1
ENSG00000173113	0.280531	0.0189493	0.537385	TRMT112
ENSG00000145781	0.432169	0.018965	0.537385	COMMD10
ENSG00000237015	-2.92291	0.0190813	1	AL031186.1
ENSG00000156467	0.264458	0.0191078	0.540213	UQCRB
ENSG00000128322	-5.61355	0.0191463	1	IGLL1
ENSG00000213326	0.425447	0.0191615	0.540249	RPS7P11
ENSG00000228570	-0.847644	0.0191949	0.540249	NUTM2E
ENSG00000203362	0.959771	0.019273	0.541235	POLH-AS1
ENSG00000269489	-2.16054	0.0193928	1	AL589765.6
ENSG00000269950	-5.52216	0.0194205	1	AP000962.1
ENSG00000033122	-0.616793	0.0194557	0.54515	LRRC7
ENSG00000171552	-0.378458	0.0196137	0.54738	BCL2L1
ENSG00000197575	-5.8562	0.019669	1	RPS17P2
ENSG00000275720	-5.8562	0.019669	1	AC243830.2
ENSG00000188782	-5.8562	0.019669	1	CATSPER4
ENSG00000210709	-5.8562	0.019669	1	RNU6ATAC3P
ENSG00000106460	0.396869	0.0196956	0.54738	TMEM106B
ENSG00000166710	0.338504	0.0197035	0.54738	B2M
ENSG00000185839	-2.1696	0.0197294	1	AL035411.1
ENSG00000092853	-0.850833	0.0197387	0.54738	CLSPN
ENSG00000173581	-0.464578	0.0197597	0.54738	CCDC106
ENSG00000223475	-5.26007	0.0197885	1	AC099681.1
ENSG00000165832	0.419407	0.0197964	0.54738	TRUB1
ENSG00000261783	-5.07867	0.0198075	1	AC009054.2
ENSG00000158315	-2.30157	0.0198419	1	RHBDL2
ENSG00000132967	0.369489	0.019978	0.550265	HMGB1P5
ENSG00000180891	-0.434525	0.0199882	0.550265	CUEDC1
ENSG00000256464	5.22174	0.0200598	1	YWHABP2
ENSG00000088888	-0.318071	0.020121	0.552712	MAVS
ENSG00000104081	-0.539853	0.0203793	0.558588	BMF
ENSG00000203812	-5.30454	0.0204329	1	HIST2H2AA3
ENSG00000064309	0.427141	0.0205328	0.561571	CDON
ENSG00000113739	0.273712	0.0206672	0.563718	STC2
ENSG00000163444	0.329386	0.0207009	0.563718	TMEM183A
ENSG00000132002	0.258905	0.0207564	0.564011	DNAJB1
ENSG00000146476	0.430705	0.020957	0.568232	ARMT1
ENSG00000256797	3.63884	0.0210527	1	KLRF2
ENSG00000109099	-0.401827	0.0210936	0.570707	PMP22
ENSG00000171564	5.49374	0.0211668	1	FGB
ENSG00000102265	0.695923	0.0211782	0.571766	TIMP1
ENSG00000177889	0.289228	0.021265	0.572297	UBE2N
ENSG00000112378	0.549494	0.0213144	0.572297	PERP
ENSG00000215305	-0.529287	0.0213343	0.572297	VPS16
ENSG00000213442	0.361266	0.0215266	0.576225	RPL18AP3
ENSG00000108771	3.03646	0.0216098	1	DHX58
ENSG00000234546	1.3038	0.0217947	0.582163	LNCTAM34A
ENSG00000250726	-5.54678	0.0217954	1	AC107222.1
ENSG00000241907	-4.97714	0.0218948	1	RPS20P4
ENSG00000101255	-0.303988	0.0219328	0.584611	TRIB3
ENSG00000214960	-1.08763	0.0219874	0.584828	ISPD
ENSG00000180803	-5.80367	0.0220195	1	AL157366.1
ENSG00000258274	-5.80367	0.0220195	1	AC012085.2
ENSG00000248578	-5.80367	0.0220195	1	NPM1P21
ENSG00000176531	1.16642	0.0221236	0.586532	PHLDB3
ENSG00000164331	0.597129	0.0221447	0.586532	ANKRA2
ENSG00000171204	0.474648	0.0222592	0.588326	TMEM126B
ENSG00000232611	-0.747461	0.022359	0.588512	AL683813.1
ENSG00000155959	0.267005	0.0223993	0.588512	VBP1
ENSG00000198466	-0.488199	0.0224066	0.588512	ZNF587
ENSG00000176635	-4.39886	0.022517	1	HORMAD2
ENSG00000256925	-1.24007	0.0225901	1	ADGRA1-AS1
ENSG00000263597	-2.60941	0.022634	1	MIR3936
ENSG00000175643	-0.855517	0.0227388	0.595214	RMI2
ENSG00000129757	0.387328	0.0227749	0.595214	CDKN1C
ENSG00000232112	0.365825	0.0228091	0.595214	TMA7
ENSG00000238141	-4.6742	0.0228242	1	BRWD1-AS1
ENSG00000172809	0.234144	0.0228891	0.595214	RPL38
ENSG00000188227	-0.505296	0.0228983	0.595214	ZNF793
ENSG00000070540	-0.701745	0.0230055	0.596768	WIPI1
ENSG00000135899	-1.55938	0.0231132	1	SP110
ENSG00000026297	-0.60936	0.0231618	0.598518	RNASET2
ENSG00000224858	0.35834	0.0231681	0.598518	RPL29P11
ENSG00000086717	0.893033	0.0233004	0.600702	PPEF1
ENSG00000261411	-4.16322	0.0233889	1	AL161938.1
ENSG00000104783	4.10915	0.0234044	1	KCNN4
ENSG00000151090	0.756725	0.0234244	0.602008	THRB
ENSG00000225630	-0.924178	0.0234468	0.602008	MTND2P28
ENSG00000182348	-2.74637	0.0234523	1	ZNF804B
ENSG00000125454	-1.3377	0.0236681	1	SLC25A19
ENSG00000172932	-0.562211	0.0236925	0.607078	ANKRD13D
ENSG00000237243	-5.23881	0.0237649	1	AC022173.1
ENSG00000228393	-1.63656	0.0238026	1	LINC01004
ENSG00000207554	-3.35594	0.0238634	1	MIR647
ENSG00000168610	0.352336	0.0239661	0.612532	STAT3
ENSG00000169193	0.51415	0.0240027	0.612532	CCDC126
ENSG00000227436	-4.98288	0.0240071	1	FCF1P1
ENSG00000101888	0.595803	0.0240778	0.613204	NXT2
ENSG00000158055	1.97952	0.0241358	1	GRHL3
ENSG00000101349	-0.417225	0.0242043	0.61518	PAK5
ENSG00000150093	0.338768	0.0244124	0.616301	ITGB1
ENSG00000267009	-4.05668	0.0244819	1	AC007780.1
ENSG00000138795	0.70425	0.0245366	0.616301	LEF1
ENSG00000172006	-0.560952	0.0245811	0.616301	ZNF554
ENSG00000112659	-0.580679	0.0246024	0.616301	CUL9
ENSG00000084623	0.288358	0.0246129	0.616301	EIF3I
ENSG00000177410	0.300039	0.0246189	0.616301	ZFAS1
ENSG00000278845	0.304114	0.0246349	0.616301	MRPL45
ENSG00000149289	0.380763	0.0246683	0.616301	ZC3H12C
ENSG00000164615	0.292514	0.0246893	0.616301	CAMLG
ENSG00000174697	-5.74915	0.0246958	1	LEP
ENSG00000271670	-5.44071	0.0248378	1	AC010998.2
ENSG00000160097	-0.47093	0.0248805	0.618649	FNDC5
ENSG00000260942	-1.42303	0.0248906	1	CAPN10-DT
ENSG00000167085	0.293764	0.0249145	0.618649	PHB
ENSG00000171928	0.411883	0.0249378	0.618649	TVP23B
ENSG00000227615	0.572324	0.02498	0.618649	AP001324.1
ENSG00000273342	-3.34357	0.0250472	1	AP000553.3
ENSG00000120727	0.307612	0.0250779	0.619499	PAIP2
ENSG00000269235	-2.24896	0.0250931	1	ZNF350-AS1
ENSG00000110811	-0.505843	0.0251739	0.619499	P3H3
ENSG00000165389	0.358814	0.0252124	0.619499	SPTSSA
ENSG00000234207	5.14248	0.0252207	1	AC096570.2
ENSG00000267710	-2.78197	0.0252435	1	EDDM13
ENSG00000239672	0.328818	0.0252595	0.619499	NME1
ENSG00000237307	-5.48614	0.0252772	1	SRRM1P3
ENSG00000226666	-5.48614	0.0252772	1	HSPA9P1
ENSG00000157152	-0.621393	0.0253008	0.619499	SYN2
ENSG00000269834	-1.4954	0.0253162	1	ZNF528-AS1
ENSG00000160439	-0.653896	0.0253613	0.619499	RDH13
ENSG00000197191	-0.883637	0.0253916	0.619499	CYSRT1
ENSG00000181924	0.403589	0.0254083	0.619499	COA4
ENSG00000113300	0.38923	0.0255092	0.620758	CNOT6
ENSG00000218672	3.40353	0.025576	1	AC008060.1
ENSG00000276032	-2.36418	0.0257259	1	AL627230.4
ENSG00000171587	-0.548828	0.0257705	0.624822	DSCAM
ENSG00000133639	0.296103	0.0257757	0.624822	BTG1
ENSG00000188710	-1.97725	0.0258228	1	QRFP
ENSG00000109736	-0.424883	0.0258452	0.624822	MFSD10
ENSG00000181827	0.331551	0.0259983	0.624822	RFX7
ENSG00000117410	0.30971	0.0260185	0.624822	ATP6V0B
ENSG00000109113	-0.533566	0.0260201	0.624822	RAB34
ENSG00000173276	0.424946	0.0260239	0.624822	ZBTB21
ENSG00000165929	-1.50267	0.0260412	1	TC2N
ENSG00000163377	0.946643	0.0260937	0.62514	FAM19A4
ENSG00000207736	5.19322	0.0261104	1	MIR657
ENSG00000111639	0.310813	0.0261867	0.62514	MRPL51
ENSG00000215241	-2.39767	0.026187	1	LINC02449
ENSG00000149547	0.256204	0.0262791	0.62514	EI24
ENSG00000176731	0.45037	0.0262984	0.62514	C8orf59
ENSG00000169612	0.473737	0.0263202	0.62514	RAMAC
ENSG00000087077	0.695266	0.0263353	0.62514	TRIP6
ENSG00000106336	-2.83967	0.0263426	1	FBXO24
ENSG00000111913	0.352228	0.0264755	0.625769	RIPOR2
ENSG00000273802	1.1114	0.0265156	0.625769	HIST1H2BG
ENSG00000165525	0.532897	0.026526	0.625769	NEMF
ENSG00000210144	-1.34051	0.0266734	1	MT-TY
ENSG00000140859	-0.461088	0.0267246	0.625769	KIFC3
ENSG00000243147	0.388736	0.0267602	0.625769	MRPL33
ENSG00000224032	0.36285	0.0267912	0.625769	EPB41L4A-AS1
ENSG00000279193	-4.87634	0.0268082	1	AC026336.4
ENSG00000146833	0.780938	0.0268468	0.625769	TRIM4
ENSG00000092208	0.469141	0.0268486	0.625769	GEMIN2
ENSG00000184924	0.55644	0.0268623	0.625769	PTRHD1
ENSG00000177700	0.341279	0.026873	0.625769	POLR2L
ENSG00000178184	0.475903	0.0269089	0.625769	PARD6G
ENSG00000215030	0.334272	0.0269839	0.626135	RPL13P12
ENSG00000079277	-0.603891	0.0270242	0.626135	MKNK1
ENSG00000278175	1.26201	0.0271507	1	GLIDR
ENSG00000260810	-5.49658	0.0271679	1	AL135818.2
ENSG00000149806	0.239209	0.0271964	0.628675	FAU
ENSG00000076248	-0.331004	0.0272801	0.628675	UNG
ENSG00000178665	-0.686238	0.0272935	0.628675	ZNF713
ENSG00000230153	-5.49382	0.0273181	1	AF274573.1
ENSG00000160256	0.628709	0.0273337	0.628675	FAM207A
ENSG00000274487	-1.15906	0.0274689	1	AC244154.1
ENSG00000131591	-0.595669	0.0275052	0.63064	C1orf159
ENSG00000168036	0.264969	0.0275194	0.63064	CTNNB1
ENSG00000188243	0.453497	0.0276906	0.633411	COMMD6
ENSG00000232125	-5.6925	0.027749	1	DYTN
ENSG00000226520	-5.6925	0.027749	1	KIRREL1-IT1
ENSG00000230328	-5.6925	0.027749	1	AL359893.1
ENSG00000143612	0.235483	0.0278969	0.636971	C1orf43
ENSG00000167925	-0.691592	0.0279561	0.637167	GHDC
ENSG00000175115	-0.286236	0.028157	0.640584	PACS1
ENSG00000132481	-1.74135	0.0282263	1	TRIM47
ENSG00000198258	0.289997	0.0282958	0.642579	UBL5
ENSG00000110031	-0.84928	0.0284727	0.645014	LPXN
ENSG00000178187	-1.73133	0.028515	1	ZNF454
ENSG00000041880	-0.984839	0.0285197	0.645014	PARP3
ENSG00000277806	-1.37827	0.0285272	1	AC006213.4
ENSG00000154127	0.544245	0.0286103	0.645014	UBASH3B
ENSG00000178201	-1.39526	0.0286199	1	VN1R1
ENSG00000228701	2.32848	0.0286425	1	TNKS2-AS1
ENSG00000180900	0.281156	0.028651	0.645014	SCRIB
ENSG00000113369	0.274977	0.0286593	0.645014	ARRDC3
ENSG00000089820	-0.79341	0.028724	0.645315	ARHGAP4
ENSG00000174279	-0.401057	0.0288603	0.647221	EVX2
ENSG00000232382	-5.39828	0.0288881	1	OR5K1
ENSG00000268707	-2.45934	0.0290313	1	AL158151.4
ENSG00000005020	-1.20427	0.0290613	1	SKAP2
ENSG00000244509	2.37914	0.029064	1	APOBEC3C
ENSG00000261150	1.16061	0.0290765	1	EPPK1
ENSG00000280241	-4.37924	0.029116	1	AC079298.3
ENSG00000126467	-4.88246	0.029168	1	TSKS
ENSG00000105792	-1.41	0.029185	1	CFAP69
ENSG00000182916	0.286848	0.0292004	0.653684	TCEAL7
ENSG00000120049	-1.11869	0.0294069	0.656694	KCNIP2
ENSG00000058085	-1.18526	0.0294089	1	LAMC2
ENSG00000280038	-5.12545	0.0294142	1	DNM1P41
ENSG00000175895	0.532967	0.0294781	0.656694	PLEKHF2
ENSG00000171084	2.22106	0.0294818	1	FAM86JP
ENSG00000278834	-1.50464	0.0295114	1	AC073508.3
ENSG00000178927	-0.408121	0.0295339	0.656694	CYBC1
ENSG00000130332	0.311487	0.0295524	0.656694	LSM7
ENSG00000092850	-0.969783	0.0296015	0.656694	TEKT2
ENSG00000149922	-2.86331	0.0296358	1	TBX6
ENSG00000147488	0.419834	0.0296481	0.656694	ST18
ENSG00000090612	0.451567	0.0297328	0.657414	ZNF268
ENSG00000141425	0.280269	0.0299142	0.660263	RPRD1A
ENSG00000226360	0.951027	0.0300004	0.661006	RPL10AP6
ENSG00000160051	-0.661036	0.0301054	0.66216	IQCC
ENSG00000273821	4.00221	0.030119	1	AL096828.3
ENSG00000117525	-1.20098	0.030133	1	F3
ENSG00000114251	-0.48593	0.0301607	0.662219	WNT5A
ENSG00000273188	-1.30131	0.0302938	1	AL022328.3
ENSG00000161960	2.29255	0.0302993	1	EIF4A1
ENSG00000163597	0.376465	0.030332	0.663537	SNHG16
ENSG00000178718	-0.661624	0.0303459	0.663537	RPP25
ENSG00000123560	0.362053	0.0303789	0.663537	PLP1
ENSG00000229036	-1.10918	0.0304644	0.66425	VDAC1P8
ENSG00000166257	-0.309776	0.0305612	0.665209	SCN3B
ENSG00000270040	-3.00354	0.0306279	1	AL356055.1
ENSG00000272273	-2.53448	0.0307336	1	IER3-AS1
ENSG00000010803	-0.398139	0.0307485	0.66813	SCMH1
ENSG00000065243	0.415729	0.0308268	0.668675	PKN2
ENSG00000134443	-2.13549	0.0309145	1	GRP
ENSG00000186765	1.00277	0.0309494	0.669145	FSCN2
ENSG00000176720	-0.793709	0.0309548	0.669145	BOK
ENSG00000274818	-1.97837	0.0310849	1	AC004825.2
ENSG00000120868	0.344293	0.0310909	0.670935	APAF1
ENSG00000273265	-2.7005	0.0311016	1	CNNM3-DT
ENSG00000268307	-5.42889	0.0311554	1	LINC02560
ENSG00000263627	-5.42889	0.0311554	1	PPP4R1-AS1
ENSG00000259665	-5.42889	0.0311554	1	AC021231.3
ENSG00000182836	-0.814528	0.0311687	0.671461	PLCXD3
ENSG00000234091	-5.63354	0.0312394	1	AL157392.2
ENSG00000199409	-5.63354	0.0312394	1	RF00019
ENSG00000229791	-5.63354	0.0312394	1	AL356259.1
ENSG00000179709	-5.63354	0.0312394	1	NLRP8
ENSG00000164434	0.389999	0.0312789	0.672684	FABP7
ENSG00000253559	-1.97639	0.031339	1	OSGEPL1-AS1
ENSG00000251595	-1.57208	0.0314236	1	ABCA11P
ENSG00000279636	-3.80165	0.0314582	1	LINC00216
ENSG00000247775	-4.3123	0.0314796	1	SNCA-AS1
ENSG00000178982	0.263775	0.0316173	0.678611	EIF3K
ENSG00000241472	-1.19383	0.0316794	1	PTPRG-AS1
ENSG00000100744	0.335913	0.0317496	0.678611	GSKIP
ENSG00000227588	5.06112	0.0317626	1	CNTN4-AS2
ENSG00000172172	0.321879	0.0317924	0.678611	MRPL13
ENSG00000154822	0.386018	0.0318127	0.678611	PLCL2
ENSG00000121905	-0.762834	0.0318242	0.678611	HPCA
ENSG00000261325	-3.46707	0.031851	1	LINC02192
ENSG00000278828	2.81864	0.031898	1	HIST1H3H
ENSG00000186812	-0.303076	0.0319447	0.679197	ZNF397
ENSG00000171612	0.349557	0.0319825	0.679197	SLC25A33
ENSG00000269139	3.21662	0.0319863	1	AC010336.5
ENSG00000272627	-4.25802	0.0320634	1	AC016542.1
ENSG00000233110	-3.59474	0.0320723	1	AC093797.1
ENSG00000232160	-0.851816	0.0320912	0.679197	RAP2C-AS1
ENSG00000270171	-1.40214	0.0321117	1	AL359881.3
ENSG00000104067	0.394264	0.0321587	0.679197	TJP1
ENSG00000213252	-4.82951	0.032237	1	AP001282.1
ENSG00000198113	-0.948813	0.0322495	0.679197	TOR4A
ENSG00000273551	-3.63195	0.0322499	1	AC120498.8
ENSG00000173230	0.363288	0.0323034	0.679197	GOLGB1
ENSG00000161277	-0.539533	0.032318	0.679197	THAP8
ENSG00000113712	0.303216	0.0323264	0.679197	CSNK1A1
ENSG00000269983	-2.55871	0.032374	1	AC146944.4
ENSG00000185324	-0.497862	0.0324283	0.679197	CDK10
ENSG00000217801	-1.4475	0.0324647	0.679197	AL390719.1
ENSG00000201302	2.99677	0.0324966	1	SNORA65
ENSG00000240356	0.451239	0.0325328	0.679197	RPL23AP7
ENSG00000144648	3.60908	0.0325687	1	ACKR2
ENSG00000153207	0.460021	0.0325982	0.679197	AHCTF1
ENSG00000148396	0.311344	0.0326015	0.679197	SEC16A
ENSG00000103534	-2.28181	0.0326027	1	TMC5
ENSG00000130787	-0.351227	0.0326737	0.679197	HIP1R
ENSG00000075188	0.413016	0.0326944	0.679197	NUP37
ENSG00000177409	-5.32359	0.0327017	1	SAMD9L
ENSG00000066777	0.385034	0.0327346	0.679197	ARFGEF1
ENSG00000111450	-0.421719	0.0328038	0.679197	STX2
ENSG00000100731	0.405229	0.0328357	0.679197	PCNX1
ENSG00000115750	0.556424	0.0330261	0.679197	TAF1B
ENSG00000140319	0.224569	0.0331274	0.679197	SRP14
ENSG00000263272	-1.65406	0.0331286	1	AC004148.2
ENSG00000170638	-0.461891	0.0331292	0.679197	TRABD
ENSG00000268225	-1.22943	0.0331656	1	AC010487.1
ENSG00000150401	-0.413375	0.0331876	0.679197	DCUN1D2
ENSG00000179172	-4.99336	0.0332508	1	HNRNPCL1
ENSG00000111732	-4.99336	0.0332508	1	AICDA
ENSG00000125356	0.287235	0.0332548	0.679197	NDUFA1
ENSG00000198435	0.306203	0.0332801	0.679197	NRARP
ENSG00000178188	-0.370287	0.0332965	0.679197	SH2B1
ENSG00000113790	-1.08454	0.0333186	1	EHHADH
ENSG00000122122	5.01564	0.0333334	1	SASH3
ENSG00000074201	0.286904	0.0333579	0.679197	CLNS1A
ENSG00000168491	2.41884	0.0333967	1	CCDC110
ENSG00000223812	-4.99337	0.0334234	1	AC073365.1
ENSG00000196586	0.309233	0.033465	0.679197	MYO6
ENSG00000169562	-5.32575	0.0335551	1	GJB1
ENSG00000161328	-0.852181	0.0335661	0.679197	LRRC56
ENSG00000076513	-0.335342	0.0335914	0.679197	ANKRD13A
ENSG00000235310	-3.82663	0.0336717	1	GXYLT1P6
ENSG00000279457	-0.659612	0.0336945	0.679197	FO538757.1
ENSG00000141562	-0.276283	0.0336997	0.679197	NARF
ENSG00000126522	0.795216	0.0337122	0.679197	ASL
ENSG00000236794	-2.79787	0.0337256	1	BCRP8
ENSG00000214575	-1.07527	0.0337815	1	CPEB1
ENSG00000156531	0.320672	0.0337862	0.679197	PHF6
ENSG00000120334	0.50188	0.0338207	0.679197	CENPL
ENSG00000196305	0.285268	0.0338259	0.679197	IARS
ENSG00000218336	0.35322	0.0338534	0.679197	TENM3
ENSG00000261270	-3.44636	0.0339171	1	AC012181.2
ENSG00000134717	0.282115	0.0339279	0.679197	BTF3L4
ENSG00000136522	0.319364	0.0339284	0.679197	MRPL47
ENSG00000197958	0.271947	0.0339572	0.679197	RPL12
ENSG00000117013	3.0558	0.033971	1	KCNQ4
ENSG00000131981	0.515511	0.0340202	0.679378	LGALS3
ENSG00000205863	-4.27192	0.034034	1	C1QTNF9B
ENSG00000205562	3.33965	0.0340526	1	AL049775.1
ENSG00000258645	1.63842	0.0340535	1	HSPE1P2
ENSG00000100836	-0.366126	0.034127	0.680391	PABPN1
ENSG00000204599	-0.499233	0.0341791	0.680391	TRIM39
ENSG00000259783	5.37408	0.034239	1	LINC02259
ENSG00000150316	0.271064	0.0342913	0.68059	CWC15
ENSG00000141040	0.675748	0.0343355	0.68059	ZNF287
ENSG00000212932	3.58528	0.0343542	1	RPL23AP4
ENSG00000273796	4.36656	0.0344055	1	BX322562.1
ENSG00000143977	0.360297	0.0344499	0.68059	SNRPG
ENSG00000186318	0.370653	0.0344667	0.68059	BACE1
ENSG00000136367	0.532548	0.0345041	0.68059	ZFHX2
ENSG00000010270	0.281524	0.0345136	0.68059	STARD3NL
ENSG00000141485	4.64661	0.0346389	1	SLC13A5
ENSG00000203585	5.0055	0.0346606	1	LINC02408
ENSG00000204536	-0.537331	0.0347377	0.683936	CCHCR1
ENSG00000265681	0.654763	0.0348546	0.685165	RPL17
ENSG00000148053	0.336649	0.0349636	0.686236	NTRK2
ENSG00000152104	0.721213	0.0350611	0.687077	PTPN14
ENSG00000233760	-4.64628	0.0351274	1	AC004947.1
ENSG00000216867	4.43333	0.0352267	1	RPL22P12
ENSG00000226995	-5.57207	0.0352329	1	LINC00658
ENSG00000239215	-5.57207	0.0352329	1	RPL27P12
ENSG00000166787	-5.57207	0.0352329	1	SAA3P
ENSG00000264015	5.25064	0.0352583	1	AC124254.1
ENSG00000177674	-0.717431	0.0353388	0.691442	AGTRAP
ENSG00000268442	-2.20575	0.0353515	1	HAVCR1P1
ENSG00000145476	-0.731343	0.0353988	0.691542	CYP4V2
ENSG00000164751	0.296239	0.0354872	0.692193	PEX2
ENSG00000246250	-1.80318	0.0355644	1	AC087521.2
ENSG00000198843	0.272171	0.0356267	0.692942	SELENOT
ENSG00000138685	0.364622	0.0356357	0.692942	FGF2
ENSG00000084444	-0.323505	0.0357084	0.693282	FAM234B
ENSG00000160117	-1.14753	0.0357135	1	ANKLE1
ENSG00000107562	-1.48364	0.0357216	1	CXCL12
ENSG00000141682	0.942319	0.0358347	0.693825	PMAIP1
ENSG00000204054	-0.63052	0.0358466	0.693825	LINC00963
ENSG00000102879	-0.411571	0.0359322	0.694412	CORO1A
ENSG00000254231	-2.96052	0.0359361	1	AC103760.1
ENSG00000262165	3.54153	0.0359835	1	AC233723.1
ENSG00000173611	-0.381759	0.0360675	0.695959	SCAI
ENSG00000145949	2.61766	0.0360937	1	MYLK4
ENSG00000128534	0.397746	0.0361814	0.697087	LSM8
ENSG00000279035	-3.2337	0.0361901	1	AC022211.4
ENSG00000176597	0.492799	0.0363092	0.698145	B3GNT5
ENSG00000111846	0.412623	0.0363472	0.698145	GCNT2
ENSG00000240854	4.34223	0.0364006	1	AC117409.1
ENSG00000067177	-0.999328	0.0364865	0.699059	PHKA1
ENSG00000226328	-0.454866	0.036506	0.699059	NUP50-DT
ENSG00000213315	-4.94439	0.0365652	1	AL122020.1
ENSG00000143633	0.401238	0.0366747	0.700448	C1orf131
ENSG00000172572	0.656209	0.0367265	0.700448	PDE3A
ENSG00000232931	-1.51749	0.0367325	1	LINC00342
ENSG00000113597	0.407261	0.0367455	0.700448	TRAPPC13
ENSG00000141753	0.428951	0.0368471	0.701322	IGFBP4
ENSG00000245275	5.24307	0.0368858	1	SAP30L-AS1
ENSG00000044446	-0.659639	0.036968	0.701495	PHKA2
ENSG00000149212	0.301974	0.0370037	0.701495	SESN3
ENSG00000182010	0.605735	0.0370248	0.701495	RTKN2
ENSG00000131462	-0.383029	0.0371501	0.701495	TUBG1
ENSG00000269646	-3.26325	0.0372187	1	AC010487.2
ENSG00000166128	0.306775	0.037222	0.701495	RAB8B
ENSG00000187068	-0.488225	0.0372228	0.701495	C3orf70
ENSG00000107954	-0.721951	0.0372465	0.701495	NEURL1
ENSG00000236519	4.98848	0.0372923	1	LINC01424
ENSG00000160200	-0.657433	0.0373717	0.702306	CBS
ENSG00000156096	5.04914	0.0374146	1	UGT2B4
ENSG00000135363	-0.497945	0.0374545	0.702306	LMO2
ENSG00000116741	0.466166	0.037457	0.702306	RGS2
ENSG00000085840	-0.683119	0.0376376	0.703251	ORC1
ENSG00000169062	-0.282699	0.0376821	0.703251	UPF3A
ENSG00000067064	0.282141	0.0377344	0.703251	IDI1
ENSG00000175697	-1.13989	0.0377355	1	GPR156
ENSG00000180616	-0.380472	0.0377715	0.703251	SSTR2
ENSG00000168118	0.322437	0.037787	0.703251	RAB4A
ENSG00000166016	0.418649	0.0378646	0.703655	ABTB2
ENSG00000231381	-3.07927	0.0379844	1	RNF2P1
ENSG00000162365	-5.08586	0.0379904	1	CYP4A22
ENSG00000090615	-0.277617	0.0379977	0.703937	GOLGA3
ENSG00000267293	5.02657	0.0380529	1	AC012569.1
ENSG00000103254	-0.612328	0.0380708	0.703937	FAM173A
ENSG00000147853	0.367901	0.0380889	0.703937	AK3
ENSG00000152076	-0.876981	0.0381036	0.703937	CCDC74B
ENSG00000173818	-0.362542	0.0382101	0.704718	ENDOV
ENSG00000164967	0.610331	0.0382579	0.704718	RPP25L
ENSG00000234984	-5.25915	0.0383656	1	FMO10P
ENSG00000179406	-0.796996	0.0384104	0.706494	LINC00174
ENSG00000271980	4.98291	0.0384662	1	AC012640.4
ENSG00000134086	-0.284464	0.0385978	0.708487	VHL
ENSG00000101444	0.277299	0.0386449	0.708487	AHCY
ENSG00000231107	0.986247	0.0386644	1	LINC01508
ENSG00000139352	0.349975	0.0386878	0.708487	ASCL1
ENSG00000206674	-3.2062	0.0388726	1	RNU6-945P
ENSG00000103152	0.588546	0.0389282	0.711854	MPG
ENSG00000163909	0.986555	0.0391125	1	HEYL
ENSG00000143179	-0.417162	0.0391212	0.712652	UCK2
ENSG00000263033	-2.70234	0.0391453	1	AC007220.1
ENSG00000119048	0.285718	0.0392119	0.712652	UBE2B
ENSG00000104738	-0.364944	0.0392363	0.712652	MCM4
ENSG00000101347	-0.523853	0.0392523	0.712652	SAMHD1
ENSG00000138111	-0.589645	0.0392753	0.712652	MFSD13A
ENSG00000229891	0.748014	0.0393117	0.712652	LINC01315
ENSG00000136732	0.45811	0.0394148	0.712817	GYPC
ENSG00000200253	4.94699	0.0394652	1	RNU6-529P
ENSG00000123600	0.452174	0.0395223	0.712817	METTL8
ENSG00000143641	0.28426	0.039545	0.712817	GALNT2
ENSG00000260095	-1.80885	0.039553	1	AC106820.3
ENSG00000242296	-3.08786	0.0395596	1	DEFB109A
ENSG00000136159	0.436052	0.0395709	0.712817	NUDT15
ENSG00000232433	-5.26469	0.0396008	1	GXYLT1P3
ENSG00000204060	-0.656678	0.0397268	0.712817	FOXO6
ENSG00000175105	0.350127	0.0397325	0.712817	ZNF654
ENSG00000188959	-3.24716	0.0397682	1	C9orf152
ENSG00000176978	-0.485948	0.0398234	0.712817	DPP7
ENSG00000254126	-5.50786	0.0398251	1	CD8B2
ENSG00000130368	-5.50786	0.0398251	1	MAS1
ENSG00000224610	-5.50786	0.0398251	1	AC108879.1
ENSG00000147381	-5.50786	0.0398251	1	MAGEA4
ENSG00000135119	-0.408273	0.0398397	0.712817	RNFT2
ENSG00000124571	0.343176	0.0398579	0.712817	XPO5
ENSG00000129911	-0.552015	0.0398989	0.712817	KLF16
ENSG00000260372	-2.6192	0.0399021	1	AQP4-AS1
ENSG00000156042	-1.3249	0.039955	1	CFAP70
ENSG00000231943	2.57473	0.0399764	1	PGM5P4-AS1
ENSG00000269821	-0.739083	0.0401492	0.712817	KCNQ1OT1
ENSG00000153558	-0.448645	0.0401854	0.712817	FBXL2
ENSG00000197355	-0.849852	0.0402628	0.712817	UAP1L1
ENSG00000102531	0.371927	0.0402662	0.712817	FNDC3A
ENSG00000170629	-0.660244	0.0403098	0.712817	DPY19L2P2
ENSG00000183066	-4.17311	0.0403366	1	WBP2NL
ENSG00000165379	-0.524019	0.0403423	0.712817	LRFN5
ENSG00000213741	0.258021	0.0403498	0.712817	RPS29
ENSG00000168952	-0.529653	0.0403704	0.712817	STXBP6
ENSG00000182117	0.319751	0.0403973	0.712817	NOP10
ENSG00000171877	0.522589	0.0404609	0.712866	FRMD5
ENSG00000235499	2.5314	0.0405243	1	AC073046.1
ENSG00000135390	0.25154	0.0405633	0.712866	ATP5MC2
ENSG00000125285	0.466207	0.040573	0.712866	SOX21
ENSG00000166002	-0.87832	0.0406508	0.712866	SMCO4
ENSG00000233382	-1.45238	0.0406668	1	NKAPP1
ENSG00000198832	0.370618	0.0406834	0.712866	SELENOM
ENSG00000217330	1.93999	0.0408653	1	SSXP10
ENSG00000081154	0.257653	0.0409088	0.715238	PCNP
ENSG00000102471	0.319719	0.0409325	0.715238	NDFIP2
ENSG00000247077	-0.296661	0.0410577	0.715766	PGAM5
ENSG00000141376	-0.520023	0.0410915	0.715766	BCAS3
ENSG00000251615	-0.605274	0.0411902	0.715766	AC104825.1
ENSG00000137171	-0.356463	0.0412084	0.715766	KLC4
ENSG00000255150	4.31199	0.0412212	1	EID3
ENSG00000213860	0.514309	0.0412471	0.715766	RPL21P75
ENSG00000260876	-3.28616	0.0412753	1	LINC01229
ENSG00000261453	-5.28318	0.0413268	1	LINC01735
ENSG00000164919	0.255221	0.0413897	0.71725	COX6C
ENSG00000240674	-4.64577	0.041404	1	AC106872.2
ENSG00000160688	-0.400049	0.0415315	0.718074	FLAD1
ENSG00000197177	-0.437408	0.0415514	0.718074	ADGRA1
ENSG00000224790	-1.82643	0.0417045	1	AP000704.1
ENSG00000235174	0.315546	0.0417587	0.720667	RPL39P3
ENSG00000149100	0.254785	0.041885	0.721856	EIF3M
ENSG00000251095	1.0396	0.0419095	1	AC097478.1
ENSG00000185298	-0.34522	0.0420401	0.723303	CCDC137
ENSG00000125845	1.1298	0.0420821	1	BMP2
ENSG00000171953	-0.484038	0.0420839	0.723303	ATPAF2
ENSG00000203739	-1.8287	0.0421216	1	AL645568.1
ENSG00000100316	0.216768	0.0422098	0.723879	RPL3
ENSG00000266947	-0.988323	0.0422831	0.723879	AC022916.1
ENSG00000198208	-0.420269	0.0423181	0.723879	RPS6KL1
ENSG00000157353	-0.794685	0.0423476	0.723879	FUK
ENSG00000274267	4.53136	0.042522	1	HIST1H3B
ENSG00000198625	-0.3302	0.0425357	0.726107	MDM4
ENSG00000239801	4.35382	0.0426553	1	DENND6A-AS1
ENSG00000119632	0.40409	0.0427542	0.728849	IFI27L2
ENSG00000107854	0.411261	0.0428249	0.729066	TNKS2
ENSG00000173542	0.383745	0.042953	0.730258	MOB1B
ENSG00000168679	1.80713	0.0429886	1	SLC16A4
ENSG00000273325	-1.92787	0.043007	1	AL008723.3
ENSG00000001167	0.401478	0.0430857	0.731506	NFYA
ENSG00000150787	0.352535	0.0431427	0.731506	PTS
ENSG00000091542	-0.254498	0.0432096	0.731642	ALKBH5
ENSG00000225889	-1.11434	0.0432556	1	AC012368.1
ENSG00000132541	0.380192	0.043267	0.731642	RIDA
ENSG00000272669	2.35898	0.0433874	1	AL021707.6
ENSG00000177879	0.270069	0.0434292	0.731674	AP3S1
ENSG00000020922	0.589946	0.043462	0.731674	MRE11
ENSG00000006282	-0.460292	0.0434703	0.731674	SPATA20
ENSG00000165801	-0.275446	0.0435015	0.731674	ARHGEF40
ENSG00000259343	-1.81625	0.0435805	1	TMC3-AS1
ENSG00000223859	-4.05091	0.0437191	1	AC007403.1
ENSG00000105983	0.317607	0.0437302	0.731931	LMBR1
ENSG00000180992	0.360289	0.0437325	0.731931	MRPL14
ENSG00000120533	0.268574	0.0437872	0.731931	ENY2
ENSG00000225511	1.26215	0.0439242	1	LINC00475
ENSG00000204410	2.57753	0.0439844	1	MSH5
ENSG00000226084	0.545897	0.0439979	0.731931	AC113935.1
ENSG00000162804	-1.51398	0.0440198	1	SNED1
ENSG00000140694	-0.390404	0.0440297	0.731931	PARN
ENSG00000012174	0.406826	0.0440401	0.731931	MBTPS2
ENSG00000179941	0.388182	0.0440492	0.731931	BBS10
ENSG00000100387	0.246429	0.0440698	0.731931	RBX1
ENSG00000119401	0.384539	0.0441103	0.731931	TRIM32
ENSG00000185559	0.391434	0.0441115	0.731931	DLK1
ENSG00000105821	-0.366108	0.0441567	0.731931	DNAJC2
ENSG00000186115	4.51758	0.0442311	1	CYP4F2
ENSG00000236423	-4.57857	0.0443111	1	LINC01134
ENSG00000181163	0.250344	0.044336	0.732194	NPM1
ENSG00000183808	0.525224	0.0443666	0.732194	RBM12B
ENSG00000138670	-0.435849	0.0443768	0.732194	RASGEF1B
ENSG00000204634	-0.746512	0.0444054	0.732194	TBC1D8
ENSG00000221955	-1.56344	0.0444715	1	SLC12A8
ENSG00000172380	0.404965	0.0445968	0.734388	GNG12
ENSG00000181191	-0.216693	0.0447393	0.734567	PJA1
ENSG00000101084	0.393236	0.044766	0.734567	RAB5IF
ENSG00000184414	-2.02364	0.0447793	1	IRS3P
ENSG00000186642	-0.866873	0.0447828	0.734567	PDE2A
ENSG00000273428	-5.17907	0.0448051	1	AC004832.6
ENSG00000112812	-2.28076	0.0448195	1	PRSS16
ENSG00000277270	4.29323	0.0448558	1	AL160412.1
ENSG00000250156	-2.67254	0.0448944	1	LINC02060
ENSG00000130711	0.912836	0.0449422	0.736221	PRDM12
ENSG00000073605	-1.01462	0.0449598	1	GSDMB
ENSG00000058335	-0.640016	0.0450457	0.736958	RASGRF1
ENSG00000248926	-5.44067	0.0451077	1	AC114801.2
ENSG00000233093	-5.44067	0.0451077	1	LINC00892
ENSG00000237433	-5.44067	0.0451077	1	RPSAP11
ENSG00000241489	-2.47092	0.0452424	1	AC244197.3
ENSG00000249231	-4.27363	0.045335	1	CASC16
ENSG00000164304	-4.32399	0.0454055	1	CAGE1
ENSG00000232363	-5.19173	0.0455114	1	AL021391.1
ENSG00000226957	-5.19173	0.0455114	1	AL358075.1
ENSG00000144736	0.668065	0.045575	0.740385	SHQ1
ENSG00000232346	0.897752	0.0455847	1	Z74021.1
ENSG00000001460	-0.919714	0.045677	0.740385	STPG1
ENSG00000118523	0.554797	0.0457882	0.740385	CTGF
ENSG00000130758	-0.411461	0.0458144	0.740385	MAP3K10
ENSG00000133131	0.371072	0.0458568	0.740385	MORC4
ENSG00000126267	0.246102	0.0459399	0.740385	COX6B1
ENSG00000157693	-0.380683	0.0459597	0.740385	TMEM268
ENSG00000136810	0.241867	0.0459712	0.740385	TXN
ENSG00000158966	0.290075	0.0459901	0.740385	CACHD1
ENSG00000198723	-1.21231	0.0460129	1	TEX45
ENSG00000173210	-0.486312	0.0460964	0.740385	ABLIM3
ENSG00000163788	-0.340105	0.0461441	0.740385	SNRK
ENSG00000213139	-1.71189	0.0461698	1	CRYGS
ENSG00000162989	-0.911932	0.0461758	0.740385	KCNJ3
ENSG00000100814	0.303751	0.0461837	0.740385	CCNB1IP1
ENSG00000168243	0.247426	0.0462757	0.740385	GNG4
ENSG00000250397	-1.13887	0.0463214	1	AP006623.1
ENSG00000100554	0.306952	0.0464054	0.740385	ATP6V1D
ENSG00000232624	-5.14109	0.0464078	1	LINC01517
ENSG00000082153	0.292149	0.0465895	0.740385	BZW1
ENSG00000160209	-0.275572	0.0466397	0.740385	PDXK
ENSG00000185482	-1.4749	0.046648	1	STAC3
ENSG00000184867	-0.262074	0.0466619	0.740385	ARMCX2
ENSG00000274317	0.874022	0.0467266	0.740385	LINC02334
ENSG00000273384	4.23665	0.0467468	1	AL137796.1
ENSG00000284976	-0.480511	0.0467585	0.740385	BX255925.3
ENSG00000268628	-3.09206	0.0467618	1	AL121761.1
ENSG00000260267	-0.960345	0.0467935	0.740385	AC026471.1
ENSG00000064932	-0.489409	0.0468297	0.740385	SBNO2
ENSG00000117054	0.292139	0.0468531	0.740385	ACADM
ENSG00000129518	0.277565	0.0468837	0.740385	EAPP
ENSG00000236104	-0.293854	0.0469725	0.740385	ZBTB22
ENSG00000198087	-0.523484	0.0469812	0.740385	CD2AP
ENSG00000187017	-0.589183	0.046992	0.740385	ESPN
ENSG00000119703	-1.15089	0.04707	1	ZC2HC1C
ENSG00000164125	1.00094	0.0470832	0.740385	FAM198B
ENSG00000020577	-0.5667	0.0472054	0.740385	SAMD4A
ENSG00000244731	-0.952506	0.0472239	1	C4A
ENSG00000264365	-2.97646	0.0472415	1	AC023983.1
ENSG00000129484	-0.307689	0.0472473	0.740385	PARP2
ENSG00000267751	2.24836	0.0472817	1	AC009005.1
ENSG00000145912	0.265779	0.0472894	0.740385	NHP2
ENSG00000197905	-1.14083	0.0473608	1	TEAD4
ENSG00000144645	-1.07633	0.0473795	1	OSBPL10
ENSG00000116663	-1.19445	0.047401	1	FBXO6
ENSG00000115514	0.349926	0.0474181	0.740385	TXNDC9
ENSG00000124602	-1.30505	0.0474273	1	UNC5CL
ENSG00000134504	0.38987	0.0474619	0.740385	KCTD1
ENSG00000166337	0.359992	0.0475419	0.740385	TAF10
ENSG00000070367	0.236891	0.0475524	0.740385	EXOC5
ENSG00000226221	0.609183	0.0475852	0.740385	RPL26P19
ENSG00000240342	0.257666	0.0476523	0.740385	RPS2P5
ENSG00000065328	-0.607646	0.047665	0.740385	MCM10
ENSG00000138867	-0.337189	0.0476885	0.740385	GUCD1
ENSG00000253710	0.818577	0.0476961	0.740385	ALG11
ENSG00000279641	-1.66744	0.0477001	1	AC120057.3
ENSG00000178947	0.305856	0.0477044	0.740385	SMIM10L2A
ENSG00000196782	-0.564982	0.0477569	0.740385	MAML3
ENSG00000008018	0.23396	0.0478381	0.740385	PSMB1
ENSG00000129128	0.302038	0.0478888	0.740385	SPCS3
ENSG00000105088	-0.336915	0.0479035	0.740385	OLFM2
ENSG00000260949	3.17901	0.0479238	1	AP006545.1
ENSG00000114812	-2.00006	0.0479439	1	VIPR1
ENSG00000246695	-0.835153	0.0480111	0.740565	RASSF8-AS1
ENSG00000148218	-0.383838	0.0480328	0.740565	ALAD
ENSG00000106366	1.22927	0.0480577	1	SERPINE1
ENSG00000171812	-1.40448	0.048131	1	COL8A2
ENSG00000108064	0.282522	0.0481847	0.741998	TFAM
ENSG00000272732	-1.69027	0.0483275	1	AC004982.1
ENSG00000188536	3.38808	0.0483879	1	HBA2
ENSG00000116815	0.997499	0.0484006	1	CD58
ENSG00000240793	-4.59851	0.0484456	1	UBA52P8
ENSG00000165898	0.434117	0.0484576	0.744727	ISCA2
ENSG00000278133	-0.673185	0.048482	0.744727	AC135050.6
ENSG00000182053	4.85056	0.0486225	1	TRIM49B
ENSG00000172465	0.318009	0.0486479	0.744727	TCEAL1
ENSG00000188985	0.71829	0.0486522	0.744727	DHFRP1
ENSG00000140367	0.275916	0.0486579	0.744727	UBE2Q2
ENSG00000158220	-2.19285	0.0487366	1	ESYT3
ENSG00000198763	-0.905345	0.0489416	0.746933	MT-ND2
ENSG00000213281	0.251931	0.0489771	0.746933	NRAS
ENSG00000095574	0.38565	0.0490118	0.746933	IKZF5
ENSG00000114439	0.400886	0.0490646	0.746933	BBX
ENSG00000272968	4.29303	0.0490666	1	RBAK-RBAKDN
ENSG00000178171	-0.455261	0.0490989	0.746933	AMER3
ENSG00000275342	0.334261	0.0491657	0.747046	PRAG1
ENSG00000188909	4.83921	0.0492679	1	BSX
ENSG00000227063	0.484524	0.0492694	0.74715	RPL41P1
ENSG00000215193	-0.309576	0.0492914	0.74715	PEX26
ENSG00000111832	0.270223	0.0494037	0.747952	RWDD1
ENSG00000127922	0.283009	0.0494778	0.748174	SEM1
ENSG00000250462	-0.405223	0.0495905	0.748743	LRRC37BP1
ENSG00000124098	0.345971	0.0496345	0.748743	FAM210B
ENSG00000064300	0.554258	0.0499072	0.749646	NGFR
ENSG00000151239	0.333323	0.0499702	0.749646	TWF1

### Sheet: D56_2Gy_6h
gene_id	log2FoldChange	pvalue	padj	gene_name
ENSG00000161513	2.42036	5.62899e-33	7.21692e-29	FDXR
ENSG00000124762	1.85679	1.33191e-25	8.53818e-22	CDKN1A
ENSG00000142627	1.55155	2.94948e-25	1.26051e-21	EPHA2
ENSG00000080546	1.67118	7.30747e-22	2.34223e-18	SESN1
ENSG00000136048	2.2203	4.91784e-19	1.26103e-15	DRAM1
ENSG00000185088	1.55369	1.71136e-18	3.65689e-15	RPS27L
ENSG00000166130	1.6505	6.65933e-17	1.2197e-13	IKBIP
ENSG00000159388	1.41139	1.06195e-16	1.7019e-13	BTG2
ENSG00000105327	1.54357	1.48727e-16	2.1187e-13	BBC3
ENSG00000130513	1.62849	3.01518e-15	3.86577e-12	GDF15
ENSG00000026103	2.03904	4.57532e-15	5.33275e-12	FAS
ENSG00000145425	1.15316	4.30819e-14	4.60294e-11	RPS3A
ENSG00000122644	1.4953	1.06467e-13	9.58416e-11	ARL4A
ENSG00000181026	1.11442	1.09302e-13	9.58416e-11	AEN
ENSG00000231500	1.05872	1.1213e-13	9.58416e-11	RPS18
ENSG00000170836	1.32659	1.21837e-13	9.76294e-11	PPM1D
ENSG00000145632	1.16736	2.16227e-13	1.63073e-10	PLK2
ENSG00000174307	1.63234	4.52545e-13	3.22337e-10	PHLDA3
ENSG00000071082	1.00698	5.02214e-13	3.38889e-10	RPL31
ENSG00000180573	2.09477	5.72592e-13	3.6706e-10	HIST1H2AC
ENSG00000158769	2.33579	1.8805e-12	1.14809e-09	F11R
ENSG00000113328	1.31324	1.98259e-12	1.1554e-09	CCNG1
ENSG00000234797	1.19832	3.42252e-12	1.90783e-09	RPS3AP6
ENSG00000167196	1.23154	4.46757e-12	2.38661e-09	FBXO22
ENSG00000185432	2.02053	1.623e-11	8.3234e-09	METTL7A
ENSG00000109475	1.02141	1.97421e-11	9.73514e-09	RPL34
ENSG00000171863	0.920381	2.19917e-11	1.04428e-08	RPS7
ENSG00000170855	1.55029	2.32362e-11	1.06397e-08	TRIAP1
ENSG00000116717	1.10011	2.83079e-11	1.19297e-08	GADD45A
ENSG00000141232	1.08834	2.87495e-11	1.19297e-08	TOB1
ENSG00000263266	0.991915	2.92933e-11	1.19297e-08	RPS7P1
ENSG00000229117	1.02265	2.97754e-11	1.19297e-08	RPL41
ENSG00000135778	1.03041	6.24758e-11	2.42728e-08	NTPCR
ENSG00000135679	1.24889	1.02914e-10	3.88076e-08	MDM2
ENSG00000137154	0.980818	2.54235e-10	9.31298e-08	RPS6
ENSG00000234741	1.06117	3.65101e-10	1.30027e-07	GAS5
ENSG00000220842	1.09884	4.60124e-10	1.59439e-07	RPL21P16
ENSG00000198918	1.03006	5.24244e-10	1.76877e-07	RPL39
ENSG00000237550	0.991835	5.98553e-10	1.90571e-07	RPL9P9
ENSG00000164587	0.909263	6.06099e-10	1.90571e-07	RPS14
ENSG00000181467	1.02764	6.09424e-10	1.90571e-07	RAP2B
ENSG00000184371	1.75949	1.12424e-09	3.43187e-07	CSF1
ENSG00000164938	1.12483	1.29762e-09	3.86901e-07	TP53INP1
ENSG00000196072	0.872304	3.48446e-09	1.01533e-06	BLOC1S2
ENSG00000173530	1.62656	4.00479e-09	1.12207e-06	TNFRSF10D
ENSG00000203875	1.02032	4.02584e-09	1.12207e-06	SNHG5
ENSG00000181061	0.970851	4.18995e-09	1.14296e-06	HIGD1A
ENSG00000163682	0.935223	4.2968e-09	1.14769e-06	RPL9
ENSG00000149792	0.904038	4.48168e-09	1.17265e-06	MRPL49
ENSG00000112695	0.815834	6.86751e-09	1.76097e-06	COX7A2
ENSG00000049130	1.13171	7.08936e-09	1.78221e-06	KITLG
ENSG00000244398	0.892657	7.25775e-09	1.78945e-06	AC116533.1
ENSG00000131080	1.44468	7.82443e-09	1.89277e-06	EDA2R
ENSG00000125657	1.47348	8.2877e-09	1.96771e-06	TNFSF9
ENSG00000164070	1.10328	1.10654e-08	2.57945e-06	HSPA4L
ENSG00000177410	0.910129	1.50749e-08	3.45134e-06	ZFAS1
ENSG00000123349	0.863407	1.66634e-08	3.69447e-06	PFDN5
ENSG00000112306	0.820867	1.67131e-08	3.69447e-06	RPS12
ENSG00000042445	1.33785	1.72966e-08	3.75863e-06	RETSAT
ENSG00000125726	2.11982	1.98666e-08	4.24516e-06	CD70
ENSG00000186994	1.79048	2.13715e-08	4.49187e-06	KANK3
ENSG00000163050	1.27725	2.58796e-08	5.35164e-06	COQ8A
ENSG00000137500	0.871415	2.85778e-08	5.81581e-06	CCDC90B
ENSG00000114391	0.852244	3.34486e-08	6.67659e-06	RPL24
ENSG00000138326	0.890544	3.3849e-08	6.67659e-06	RPS24
ENSG00000173846	1.06843	4.28554e-08	8.32499e-06	PLK3
ENSG00000122026	1.06858	4.96899e-08	9.50856e-06	RPL21
ENSG00000170385	1.19875	5.25532e-08	9.90859e-06	SLC30A1
ENSG00000175061	0.908545	6.24012e-08	1.15949e-05	LRRC75A-AS1
ENSG00000147604	0.825747	7.34293e-08	1.34491e-05	RPL7
ENSG00000165891	1.42564	8.45912e-08	1.52753e-05	E2F7
ENSG00000132646	0.970221	8.74812e-08	1.55777e-05	PCNA
ENSG00000168028	0.941359	9.00474e-08	1.5798e-05	RPSA
ENSG00000100916	1.09048	9.13608e-08	1.5798e-05	BRMS1L
ENSG00000171858	0.83742	9.24148e-08	1.5798e-05	RPS21
ENSG00000214389	1.0564	9.82258e-08	1.65704e-05	RPS3AP26
ENSG00000182899	0.842472	1.11486e-07	1.85632e-05	RPL35A
ENSG00000141682	1.53295	1.25303e-07	2.05963e-05	PMAIP1
ENSG00000242299	1.08497	1.5035e-07	2.44004e-05	AC073861.1
ENSG00000213741	0.78523	1.66544e-07	2.66907e-05	RPS29
ENSG00000166171	0.971807	1.97649e-07	3.12846e-05	DPCD
ENSG00000227081	0.988403	2.04489e-07	3.19726e-05	AC005912.1
ENSG00000112249	1.07258	2.45538e-07	3.79282e-05	ASCC3
ENSG00000142676	0.761064	2.56568e-07	3.91601e-05	RPL11
ENSG00000177954	0.937401	2.61612e-07	3.94603e-05	RPS27
ENSG00000137818	0.868071	2.68741e-07	4.00644e-05	RPLP1
ENSG00000143947	0.839602	2.73719e-07	4.03373e-05	RPS27A
ENSG00000114942	0.754167	2.78226e-07	4.05357e-05	EEF1B2
ENSG00000145431	1.21507	2.99986e-07	4.32149e-05	PDGFC
ENSG00000139146	0.7987	3.39549e-07	4.83706e-05	SINHCAF
ENSG00000127184	0.767486	3.59935e-07	5.07113e-05	COX7C
ENSG00000168653	0.756601	3.87424e-07	5.37063e-05	NDUFS5
ENSG00000214485	0.792761	3.8957e-07	5.37063e-05	RPL7P1
ENSG00000170734	0.995517	4.03208e-07	5.4995e-05	POLH
ENSG00000197019	1.57644	4.39636e-07	5.93324e-05	SERTAD1
ENSG00000213326	0.908325	5.22785e-07	6.9819e-05	RPS7P11
ENSG00000169567	0.729807	5.6773e-07	7.50399e-05	HINT1
ENSG00000172667	1.04277	6.36883e-07	8.32177e-05	ZMAT3
ENSG00000125356	0.809833	6.42583e-07	8.32177e-05	NDUFA1
ENSG00000048392	1.16725	7.10416e-07	9.10824e-05	RRM2B
ENSG00000137970	0.854866	7.51174e-07	9.53545e-05	RPL7P9
ENSG00000109670	1.01602	7.61864e-07	9.57633e-05	FBXW7
ENSG00000198755	0.815326	8.88231e-07	0.000110563	RPL10A
ENSG00000133112	0.825343	9.15943e-07	0.000112916	TPT1
ENSG00000235174	0.9135	1.11805e-06	0.000136519	RPL39P3
ENSG00000122406	0.74641	1.19167e-06	0.000144136	RPL5
ENSG00000118181	0.749301	1.35346e-06	0.000162175	RPS25
ENSG00000036672	1.67192	1.37335e-06	0.000163034	USP2
ENSG00000149273	0.804225	1.42021e-06	0.000167051	RPS3
ENSG00000115884	1.08109	1.48277e-06	0.000172823	SDC1
ENSG00000131469	0.740172	1.66801e-06	0.000192663	RPL27
ENSG00000186468	0.708737	1.77775e-06	0.000203504	RPS23
ENSG00000142541	0.837988	1.9493e-06	0.000221168	RPL13A
ENSG00000175592	1.67254	1.97167e-06	0.000221744	FOSL1
ENSG00000156482	0.733527	2.04075e-06	0.000227517	RPL30
ENSG00000137876	0.733438	2.1566e-06	0.00023836	RSL24D1
ENSG00000144713	0.754049	2.37908e-06	0.000260703	RPL32
ENSG00000125743	0.755447	2.67881e-06	0.00029106	SNRPD2
ENSG00000164211	0.948521	2.77131e-06	0.00029858	STARD4
ENSG00000090615	-0.792913	2.94468e-06	0.000314614	GOLGA3
ENSG00000238103	0.919626	3.11863e-06	0.0003291	RPL9P7
ENSG00000142937	0.767779	3.1316e-06	0.0003291	RPS8
ENSG00000166441	0.721262	3.16131e-06	0.000329522	RPL27A
ENSG00000182165	1.45107	3.25762e-06	0.000336822	TP53TG1
ENSG00000156508	0.651477	3.30674e-06	0.000339166	EEF1A1
ENSG00000164919	0.716661	3.70324e-06	0.000376819	COX6C
ENSG00000105193	0.768179	4.12434e-06	0.000416363	RPS16
ENSG00000189043	0.731955	4.28503e-06	0.000429206	NDUFA4
ENSG00000244313	0.940801	4.45732e-06	0.000443003	AC024293.1
ENSG00000235552	0.801167	4.5294e-06	0.000445912	RPL6P27
ENSG00000115944	0.636988	4.55616e-06	0.000445912	COX7A2L
ENSG00000165775	0.704174	4.83983e-06	0.000470087	FUNDC2
ENSG00000224858	0.922387	4.9502e-06	0.000477192	RPL29P11
ENSG00000107796	1.2465	5.34492e-06	0.000511397	ACTA2
ENSG00000269893	0.842368	5.59804e-06	0.000531648	SNHG8
ENSG00000130962	1.21281	5.79041e-06	0.000545874	PRRG1
ENSG00000134574	0.961243	6.07283e-06	0.00056832	DDB2
ENSG00000050628	-1.57639	6.14985e-06	0.000571357	PTGER3
ENSG00000167601	1.48607	6.56573e-06	0.000605606	AXL
ENSG00000239672	0.865714	6.73549e-06	0.000616826	NME1
ENSG00000164237	0.954449	6.95821e-06	0.000632704	CMBL
ENSG00000263465	0.719592	7.20541e-06	0.000650567	SRSF8
ENSG00000168672	0.814658	7.35313e-06	0.000659262	FAM84B
ENSG00000164258	0.782283	7.468e-06	0.000664911	NDUFS4
ENSG00000224631	0.947313	8.33985e-06	0.000737415	RPS27AP16
ENSG00000065320	1.51785	8.55793e-06	0.000751515	NTN1
ENSG00000198856	0.717056	8.82817e-06	0.000769973	OSTC
ENSG00000188243	1.0352	9.23266e-06	0.000799811	COMMD6
ENSG00000181524	0.957516	9.45369e-06	0.000813461	RPL24P4
ENSG00000142534	0.802592	1.05951e-05	0.000901854	RPS11
ENSG00000164405	0.689718	1.06216e-05	0.000901854	UQCRQ
ENSG00000131174	0.729257	1.07721e-05	0.000908609	COX7B
ENSG00000162244	0.767229	1.10806e-05	0.000927602	RPL29
ENSG00000067064	0.64921	1.11419e-05	0.000927602	IDI1
ENSG00000233276	0.962776	1.16285e-05	0.000961861	GPX1
ENSG00000166289	3.83225	1.18404e-05	1	PLEKHF1
ENSG00000232112	0.890726	1.21622e-05	0.000999557	TMA7
ENSG00000173660	0.699275	1.24811e-05	0.00101728	UQCRH
ENSG00000210135	1.16874	1.2592e-05	0.00101728	MT-TN
ENSG00000171469	0.824091	1.26159e-05	0.00101728	ZNF561
ENSG00000000003	0.632498	1.41838e-05	0.00113657	TSPAN6
ENSG00000170889	0.849473	1.51125e-05	0.00120346	RPS9
ENSG00000241837	0.73041	1.54553e-05	0.00122317	ATP5PO
ENSG00000176890	0.86463	1.59909e-05	0.00125779	TYMS
ENSG00000119630	1.38044	1.64096e-05	0.00128285	PGF
ENSG00000134419	0.838718	1.67983e-05	0.00129906	RPS15A
ENSG00000135002	0.753364	1.68196e-05	0.00129906	RFK
ENSG00000108384	0.962448	1.71588e-05	0.00131732	RAD51C
ENSG00000120889	0.71024	1.81801e-05	0.00138029	TNFRSF10B
ENSG00000185641	0.928992	1.81943e-05	0.00138029	AC034236.1
ENSG00000167283	0.715024	2.2112e-05	0.00166466	ATP5MG
ENSG00000060138	0.807148	2.22024e-05	0.00166466	YBX3
ENSG00000274290	1.81062	2.31426e-05	0.00172506	HIST1H2BE
ENSG00000167904	0.998514	2.39412e-05	0.00177428	TMEM68
ENSG00000182916	0.690473	2.46044e-05	0.00181295	TCEAL7
ENSG00000136810	0.659182	2.58284e-05	0.00189226	TXN
ENSG00000210140	1.16403	2.61833e-05	0.00190736	MT-TC
ENSG00000158373	1.20167	2.87561e-05	0.00207169	HIST1H2BD
ENSG00000150991	0.613539	2.87622e-05	0.00207169	UBC
ENSG00000244509	3.63283	3.07486e-05	1	APOBEC3C
ENSG00000131495	0.699078	3.25666e-05	0.00233261	NDUFA2
ENSG00000228474	0.801715	3.31245e-05	0.00235939	OST4
ENSG00000111843	0.663694	3.41286e-05	0.00241747	TMEM14C
ENSG00000172172	0.694287	3.52835e-05	0.00248555	MRPL13
ENSG00000089009	0.652235	3.60338e-05	0.00252453	RPL6
ENSG00000136942	0.768423	3.91495e-05	0.00272791	RPL35
ENSG00000154640	0.695893	3.97425e-05	0.00275426	BTG3
ENSG00000236552	0.889585	4.01118e-05	0.00276491	RPL13AP5
ENSG00000104408	0.664242	4.28604e-05	0.00293857	EIF3E
ENSG00000008988	0.639661	4.33209e-05	0.00295434	RPS20
ENSG00000116459	0.623513	4.44616e-05	0.00300005	ATP5PB
ENSG00000118257	-0.978818	4.47068e-05	0.00300005	NRP2
ENSG00000226525	1.03812	4.48133e-05	0.00300005	RPS7P10
ENSG00000125691	0.659838	4.4927e-05	0.00300005	RPL23
ENSG00000083845	0.796828	4.58083e-05	0.00304305	RPS5
ENSG00000100387	0.660867	4.95861e-05	0.00327702	RBX1
ENSG00000153140	0.824948	5.17238e-05	0.00340077	CETN3
ENSG00000169926	-0.755443	5.55216e-05	0.00361955	KLF13
ENSG00000180879	0.713852	5.5755e-05	0.00361955	SSR4
ENSG00000156976	0.574539	5.58982e-05	0.00361955	EIF4A2
ENSG00000132432	0.653413	5.7002e-05	0.00365062	SEC61G
ENSG00000148834	0.849895	5.71016e-05	0.00365062	GSTO1
ENSG00000147669	0.621005	5.72322e-05	0.00365062	POLR2K
ENSG00000253683	1.08513	5.82455e-05	0.00369262	AC027309.2
ENSG00000227063	1.03829	5.84667e-05	0.00369262	RPL41P1
ENSG00000132196	1.02028	6.10915e-05	0.00383948	HSD17B7
ENSG00000008018	0.584037	6.26858e-05	0.00392046	PSMB1
ENSG00000244716	0.781172	6.31775e-05	0.00393203	BX679664.3
ENSG00000151967	1.21023	6.55957e-05	0.00406281	SCHIP1
ENSG00000154719	0.744183	6.75466e-05	0.00416353	MRPL39
ENSG00000163632	-6.35402	6.96955e-05	1	C3orf49
ENSG00000086065	0.60741	6.97747e-05	0.00428029	CHMP5
ENSG00000069399	2.39291	7.11462e-05	0.00434364	BCL3
ENSG00000145592	0.58215	7.18852e-05	0.00436796	RPL37
ENSG00000115128	0.646436	7.40308e-05	0.00447712	SF3B6
ENSG00000182117	0.736371	7.44482e-05	0.00448122	NOP10
ENSG00000113811	0.75289	7.66855e-05	0.00459432	SELENOK
ENSG00000197956	1.25943	7.96088e-05	0.00474353	S100A6
ENSG00000188846	0.656041	8.02105e-05	0.00474353	RPL14
ENSG00000170315	0.590993	8.04634e-05	0.00474353	UBB
ENSG00000132406	0.723758	8.06559e-05	0.00474353	TMEM128
ENSG00000088888	-0.657803	8.11675e-05	0.00475182	MAVS
ENSG00000177879	0.61917	8.19544e-05	0.00477608	AP3S1
ENSG00000198898	0.61863	8.30784e-05	0.00478645	CAPZA2
ENSG00000276043	-0.912914	8.31271e-05	0.00478645	UHRF1
ENSG00000123131	0.685228	8.32524e-05	0.00478645	PRDX4
ENSG00000203778	0.692364	8.49888e-05	0.00486447	FAM229B
ENSG00000166851	-1.04533	8.65588e-05	0.00493231	PLK1
ENSG00000117906	0.559527	8.73024e-05	0.00495267	RCN2
ENSG00000220749	1.10474	8.8881e-05	0.00502001	RPL21P28
ENSG00000225178	0.982581	9.04505e-05	0.00508626	RPSAP58
ENSG00000189057	-1.54653	9.34042e-05	0.00522941	FAM111B
ENSG00000143771	0.721624	9.65372e-05	0.00536908	CNIH4
ENSG00000153130	0.652162	9.67364e-05	0.00536908	SCOC
ENSG00000143977	0.747828	9.92999e-05	0.00547695	SNRPG
ENSG00000183298	1.342	9.96759e-05	0.00547695	RPSAP19
ENSG00000197728	0.749719	9.99615e-05	0.00547695	RPS26
ENSG00000198034	0.621848	0.00010043	0.0054792	RPS4X
ENSG00000145741	0.664088	0.000102848	0.00558736	BTF3
ENSG00000111775	0.705088	0.00011063	0.00598473	COX6A1
ENSG00000130255	0.693313	0.000112467	0.00605732	RPL36
ENSG00000132274	1.11701	0.000112916	0.00605732	TRIM22
ENSG00000132963	0.571778	0.000115239	0.00615616	POMP
ENSG00000276023	0.791576	0.000116257	0.00616067	DUSP14
ENSG00000163754	0.694292	0.000116284	0.00616067	GYG1
ENSG00000168394	1.7038	0.000117783	0.00621209	TAP1
ENSG00000164687	0.833384	0.000118224	0.00621209	FABP5
ENSG00000149806	0.66181	0.00011994	0.00627651	FAU
ENSG00000177595	1.03865	0.000121181	0.00631572	PIDD1
ENSG00000134825	0.609586	0.000129077	0.00669998	TMEM258
ENSG00000164181	-4.54475	0.000132171	1	ELOVL7
ENSG00000128590	0.638608	0.000135817	0.00702142	DNAJB9
ENSG00000198242	0.61102	0.000139497	0.00718099	RPL23A
ENSG00000140395	0.636659	0.000140474	0.00718099	WDR61
ENSG00000170860	0.746163	0.000140584	0.00718099	LSM3
ENSG00000182551	0.810297	0.000143337	0.00729253	ADI1
ENSG00000100647	0.745743	0.000144312	0.00731315	SUSD6
ENSG00000111639	0.657561	0.000147998	0.00747041	MRPL51
ENSG00000184983	0.616686	0.000148744	0.00747862	NDUFA6
ENSG00000034713	0.565896	0.000151936	0.00759708	GABARAPL2
ENSG00000108298	0.676805	0.000152285	0.00759708	RPL19
ENSG00000105372	0.71275	0.000154223	0.00766394	RPS19
ENSG00000113369	0.586365	0.000162825	0.00804336	ARRDC3
ENSG00000164331	1.08155	0.000163113	0.00804336	ANKRA2
ENSG00000164742	-0.878053	0.000166181	0.00816322	ADCY1
ENSG00000168061	0.877174	0.000177743	0.00869785	SAC3D1
ENSG00000148926	0.778012	0.000181423	0.00884418	ADM
ENSG00000182004	0.676385	0.000184324	0.00895156	SNRPE
ENSG00000162783	0.620006	0.000190184	0.00920134	IER5
ENSG00000227615	1.05237	0.000191161	0.00921381	AP001324.1
ENSG00000164615	0.585784	0.000191929	0.00921618	CAMLG
ENSG00000182040	4.38547	0.000193053	1	USH1G
ENSG00000276302	-6.65206	0.000193069	1	AL021997.3
ENSG00000063177	0.723807	0.00019362	0.00926269	RPL18
ENSG00000271781	-6.61745	0.000200137	1	AC026740.1
ENSG00000138777	0.621629	0.000201517	0.00960465	PPA2
ENSG00000196700	-0.667562	0.000207441	0.00985039	ZNF512B
ENSG00000228526	1.34182	0.000224015	0.0105981	MIR34AHG
ENSG00000146278	0.673235	0.000228871	0.0107777	PNRC1
ENSG00000108010	0.633844	0.000229492	0.0107777	GLRX3
ENSG00000134363	1.12555	0.000230399	0.0107808	FST
ENSG00000089157	0.692902	0.000238045	0.0110981	RPLP0
ENSG00000155959	0.573461	0.000239713	0.0110997	VBP1
ENSG00000161016	0.685652	0.000239811	0.0110997	RPL8
ENSG00000143257	-1.81583	0.000242199	0.0111699	NR1I3
ENSG00000105640	0.780886	0.000246959	0.0113156	RPL18A
ENSG00000172809	0.6594	0.000247124	0.0113156	RPL38
ENSG00000196576	0.572568	0.000254149	0.0115959	PLXNB2
ENSG00000120992	0.603223	0.000268307	0.0121985	LYPLA1
ENSG00000101928	0.728137	0.0002753	0.0124722	MOSPD1
ENSG00000110700	0.539218	0.000294219	0.0132823	RPS13
ENSG00000142168	0.564562	0.000297544	0.0133853	SOD1
ENSG00000205542	0.55604	0.000299809	0.0134276	TMSB4X
ENSG00000213860	0.937714	0.000300578	0.0134276	RPL21P75
ENSG00000240376	0.673395	0.000323392	0.0143966	AC010343.1
ENSG00000186812	-0.653929	0.000325391	0.0144354	ZNF397
ENSG00000247498	-6.69285	0.000327578	1	GPRC5D-AS1
ENSG00000125995	0.814506	0.000329486	0.0145667	ROMO1
ENSG00000226084	1.00415	0.000333642	0.0146997	AC113935.1
ENSG00000182963	-0.777251	0.000334895	0.0147044	GJC1
ENSG00000101132	0.699051	0.000344546	0.0150765	PFDN4
ENSG00000185885	0.890164	0.000354543	0.0154612	IFITM1
ENSG00000121966	0.577589	0.000360074	0.0156492	CXCR4
ENSG00000273786	-4.10417	0.000360932	1	AC020658.4
ENSG00000243335	-0.688798	0.000362339	0.0156944	KCTD7
ENSG00000230989	0.527496	0.000365192	0.015744	HSBP1
ENSG00000143742	0.498749	0.00036594	0.015744	SRP9
ENSG00000197756	0.662996	0.000369299	0.0158354	RPL37A
ENSG00000114030	0.702632	0.000371684	0.0158846	KPNA1
ENSG00000245910	0.57412	0.000376024	0.0160166	SNHG6
ENSG00000156467	0.626667	0.000394275	0.0167384	UQCRB
ENSG00000187109	0.57389	0.000397626	0.0168249	NAP1L1
ENSG00000131143	0.697048	0.000401217	0.0169211	COX4I1
ENSG00000150787	0.706418	0.00040419	0.0169905	PTS
ENSG00000147687	0.809017	0.000406621	0.0170023	TATDN1
ENSG00000128573	-0.81204	0.000407451	0.0170023	FOXP2
ENSG00000111678	0.864691	0.000408447	0.0170023	C12orf57
ENSG00000186193	-1.08178	0.000410045	0.0170135	SAPCD2
ENSG00000109062	0.891562	0.000415788	0.0171758	SLC9A3R1
ENSG00000119013	0.673144	0.000417482	0.0171758	NDUFB3
ENSG00000166897	-0.887672	0.000418214	0.0171758	ELFN2
ENSG00000130766	0.620924	0.000419315	0.0171758	SESN2
ENSG00000140307	0.600801	0.00042214	0.0172365	GTF2A2
ENSG00000241494	0.796817	0.000426641	0.017365	AL355032.1
ENSG00000092470	-1.00762	0.000434687	0.0176365	WDR76
ENSG00000127922	0.657729	0.000436522	0.017655	SEM1
ENSG00000100567	0.535007	0.000440648	0.0177659	PSMA3
ENSG00000136099	-0.593313	0.000443749	0.0178348	PCDH8
ENSG00000166710	0.60668	0.000454853	0.018224	B2M
ENSG00000124172	0.579629	0.000456991	0.0182526	ATP5F1E
ENSG00000173915	0.555158	0.000466034	0.018556	ATP5MD
ENSG00000196531	0.561834	0.000472887	0.0187705	NACA
ENSG00000130066	0.527034	0.000477635	0.0189005	SAT1
ENSG00000163041	0.558501	0.000480296	0.0189473	H3F3A
ENSG00000134086	-0.58971	0.00048438	0.0190498	VHL
ENSG00000183648	0.619944	0.000492985	0.0192632	NDUFB1
ENSG00000117592	0.643688	0.000493799	0.0192632	PRDX6
ENSG00000111832	0.616324	0.000494784	0.0192632	RWDD1
ENSG00000121406	-0.823248	0.000495816	0.0192632	ZNF549
ENSG00000169252	4.19667	0.000496436	1	ADRB2
ENSG00000183291	0.575844	0.000503148	0.019489	SELENOF
ENSG00000113387	0.551843	0.000512874	0.0198059	SUB1
ENSG00000136521	0.659263	0.000516028	0.0198678	NDUFB5
ENSG00000141576	-0.579703	0.000518492	0.0199029	RNF157
ENSG00000119705	0.748467	0.000523621	0.0200294	SLIRP
ENSG00000113558	0.562986	0.00052491	0.0200294	SKP1
ENSG00000152782	0.871979	0.000537173	0.0204365	PANK1
ENSG00000005469	0.744182	0.000546342	0.0207238	CROT
ENSG00000198832	0.935354	0.000568428	0.021498	SELENOM
ENSG00000172922	0.875482	0.000574269	0.0216256	RNASEH2C
ENSG00000156411	0.565009	0.000575177	0.0216256	ATP5MPL
ENSG00000198937	0.739781	0.000582737	0.0218401	CCDC167
ENSG00000185818	-0.690601	0.000584286	0.0218401	NAT8L
ENSG00000115268	0.737419	0.000587567	0.0218988	RPS15
ENSG00000165389	0.665173	0.000591777	0.0219918	SPTSSA
ENSG00000162496	1.76263	0.000595007	0.022048	DHRS3
ENSG00000135940	0.651216	0.000620608	0.0228928	COX5B
ENSG00000196458	-0.847002	0.000621379	0.0228928	ZNF605
ENSG00000174886	1.01174	0.000640885	0.0235438	NDUFA11
ENSG00000243147	0.693132	0.000646794	0.023693	MRPL33
ENSG00000089486	0.705155	0.000649163	0.023712	CDIP1
ENSG00000197958	0.602757	0.000664642	0.0242085	RPL12
ENSG00000081154	0.556661	0.000677702	0.0246142	PCNP
ENSG00000177600	0.623517	0.000698458	0.0252964	RPLP2
ENSG00000136522	0.631101	0.000715253	0.0257654	MRPL47
ENSG00000234287	1.12163	0.000715425	0.0257654	AC099560.2
ENSG00000237437	-2.60483	0.000724107	1	ASS1P12
ENSG00000003137	-0.977875	0.000727119	0.0261132	CYP26B1
ENSG00000138778	-1.37664	0.000729984	0.0261318	CENPE
ENSG00000106603	0.533199	0.000734681	0.0261318	COA1
ENSG00000151575	1.01688	0.000735038	0.0261318	TEX9
ENSG00000213442	0.828059	0.000735792	0.0261318	RPL18AP3
ENSG00000119681	-1.16888	0.000756182	0.0267657	LTBP2
ENSG00000116815	1.66797	0.000757816	0.0267657	CD58
ENSG00000232346	1.48303	0.000762833	0.0268689	Z74021.1
ENSG00000136156	0.482237	0.000788394	0.0276931	ITM2B
ENSG00000104047	0.810614	0.000797131	0.0279236	DTWD1
ENSG00000114315	0.807781	0.000810781	0.0282397	HES1
ENSG00000132819	0.855282	0.000811107	0.0282397	RBM38
ENSG00000136783	0.658451	0.000814556	0.0282397	NIPSNAP3A
ENSG00000101444	0.547077	0.000814966	0.0282397	AHCY
ENSG00000161970	0.752637	0.000818379	0.0282815	RPL26
ENSG00000283199	-5.64679	0.000842936	1	C13orf46
ENSG00000224032	0.672951	0.000843317	0.029065	EPB41L4A-AS1
ENSG00000074201	0.539783	0.000848186	0.0291544	CLNS1A
ENSG00000139324	0.787919	0.000852171	0.0292131	TMTC3
ENSG00000149100	0.510239	0.000859468	0.0293846	EIF3M
ENSG00000092841	0.583931	0.000865173	0.029501	MYL6
ENSG00000277791	0.615617	0.000871033	0.029622	PSMB3
ENSG00000143933	0.494368	0.000874404	0.029658	CALM2
ENSG00000207547	-6.30055	0.000876017	1	MIR25
ENSG00000130770	0.543532	0.000883668	0.0298932	ATP5IF1
ENSG00000038274	0.5545	0.000895126	0.0301574	MAT2B
ENSG00000283041	0.580251	0.000896184	0.0301574	AC008038.1
ENSG00000110900	0.516587	0.000899767	0.0301987	TSPAN11
ENSG00000128609	0.537505	0.000905582	0.0302646	NDUFA5
ENSG00000100554	0.58461	0.000908766	0.0302646	ATP6V1D
ENSG00000180817	0.523549	0.00090881	0.0302646	PPA1
ENSG00000128594	-0.581452	0.000912402	0.0303055	LRRC4
ENSG00000174748	0.532023	0.000918366	0.0304247	RPL15
ENSG00000165898	0.790185	0.000921441	0.0304479	ISCA2
ENSG00000080031	-1.80602	0.00092329	1	PTPRH
ENSG00000129562	0.558478	0.000927471	0.0305102	DAD1
ENSG00000213553	0.696764	0.000928085	0.0305102	RPLP0P6
ENSG00000231889	1.00716	0.000951642	0.0312046	TRAF3IP2-AS1
ENSG00000137038	0.571428	0.000957993	0.0313327	DMAC1
ENSG00000249859	1.18726	0.000974185	0.0317812	PVT1
ENSG00000096092	0.599909	0.00100013	0.0323266	TMEM14A
ENSG00000116514	0.636647	0.00100373	0.0323266	RNF19B
ENSG00000106400	0.644377	0.00100395	0.0323266	ZNHIT1
ENSG00000143612	0.466398	0.00100562	0.0323266	C1orf43
ENSG00000095209	0.647193	0.00100675	0.0323266	TMEM38B
ENSG00000162616	0.765858	0.00100716	0.0323266	DNAJB4
ENSG00000151422	-0.679663	0.00100855	0.0323266	FER
ENSG00000196205	0.530039	0.00101126	0.0323325	EEF1A1P5
ENSG00000130477	-0.649058	0.00101927	0.0325076	UNC13A
ENSG00000259424	-6.28963	0.0010292	1	IRAIN
ENSG00000118680	0.522485	0.00106037	0.0337346	MYL12B
ENSG00000198646	-0.560198	0.00107649	0.0341626	NCOA6
ENSG00000164346	0.568373	0.00109255	0.0345274	NSA2
ENSG00000180964	0.58402	0.00109728	0.0345274	TCEAL8
ENSG00000146006	0.706122	0.00109865	0.0345274	LRRTM2
ENSG00000176912	1.51136	0.00109876	0.0345274	TYMSOS
ENSG00000148303	0.590355	0.00111366	0.0349102	RPL7A
ENSG00000196683	0.51504	0.00111991	0.0350205	TOMM7
ENSG00000198258	0.599469	0.00112638	0.0351162	UBL5
ENSG00000182154	0.678524	0.00112845	0.0351162	MRPL41
ENSG00000165502	0.535588	0.00113142	0.0351234	RPL36AL
ENSG00000117410	0.630515	0.00113883	0.0352554	ATP6V0B
ENSG00000038382	-0.621294	0.00114117	0.0352554	TRIO
ENSG00000266680	6.32649	0.00114948	1	AL135905.1
ENSG00000177700	0.741918	0.00114958	0.0354296	POLR2L
ENSG00000198843	0.505513	0.00115489	0.035508	SELENOT
ENSG00000266074	-0.65651	0.00119378	0.036616	BAHCC1
ENSG00000229544	4.17088	0.00119875	1	NKX1-2
ENSG00000088882	0.701664	0.0012005	0.0367217	CPXM1
ENSG00000133131	0.660936	0.00120645	0.0367217	MORC4
ENSG00000126267	0.636738	0.0012091	0.0367217	COX6B1
ENSG00000188186	0.618587	0.00120939	0.0367217	LAMTOR4
ENSG00000204856	0.652405	0.00121155	0.0367217	FAM216A
ENSG00000138085	0.576664	0.00122455	0.0370282	ATRAID
ENSG00000147403	0.59089	0.0012378	0.0373408	RPL10
ENSG00000037241	0.517305	0.001255	0.037769	RPL26L1
ENSG00000112139	-0.645282	0.00125789	0.037769	MDGA1
ENSG00000236540	-1.86637	0.00127739	1	AC006547.1
ENSG00000160007	-0.528249	0.00129483	0.0387857	ARHGAP35
ENSG00000121022	0.556961	0.0012978	0.0387857	COPS5
ENSG00000260917	-0.787416	0.00131976	0.0393504	AL158212.3
ENSG00000107438	1.08128	0.00133209	0.0396257	PDLIM1
ENSG00000163479	0.568694	0.00133571	0.0396415	SSR2
ENSG00000137331	1.14809	0.00134224	0.0397435	IER3
ENSG00000152944	0.671122	0.00136412	0.040298	MED21
ENSG00000088986	0.540973	0.00137066	0.0403983	DYNLL1
ENSG00000167526	0.637915	0.00138574	0.0407489	RPL13
ENSG00000125875	-0.619356	0.00139431	0.0409071	TBC1D20
ENSG00000236801	0.899984	0.00142297	0.0416417	RPL24P8
ENSG00000172890	0.593438	0.00142584	0.0416417	NADSYN1
ENSG00000255717	0.487404	0.0014659	0.0427143	SNHG1
ENSG00000100439	0.914235	0.00147741	0.0429343	ABHD4
ENSG00000173113	0.616011	0.00148015	0.0429343	TRMT112
ENSG00000100425	-0.547593	0.00149908	0.0433852	BRD1
ENSG00000103550	-0.626403	0.00151364	0.0436277	KNOP1
ENSG00000090924	-0.530677	0.00151426	0.0436277	PLEKHG2
ENSG00000120437	0.504694	0.00152855	0.0439408	ACAT2
ENSG00000183044	-0.487252	0.00153568	0.0440353	ABAT
ENSG00000250317	0.790362	0.00153871	0.0440353	SMIM20
ENSG00000164543	0.80621	0.00154804	0.0442036	STK17A
ENSG00000165912	1.30992	0.0015526	0.0442352	PACSIN3
ENSG00000270704	-2.89898	0.00156189	1	AC124312.4
ENSG00000125629	0.583553	0.00157059	0.044618	INSIG2
ENSG00000185219	-0.565782	0.00157568	0.044618	ZNF445
ENSG00000041357	0.487465	0.00157902	0.044618	PSMA4
ENSG00000052802	0.470275	0.00157995	0.044618	MSMO1
ENSG00000279608	-6.19293	0.00161749	1	AL353795.3
ENSG00000178031	-1.39554	0.00164589	0.0463779	ADAMTSL1
ENSG00000187068	-0.778919	0.00166524	0.0468203	C3orf70
ENSG00000143320	0.601632	0.00168837	0.0473474	CRABP2
ENSG00000004779	0.461099	0.00169612	0.0473474	NDUFAB1
ENSG00000014641	0.496236	0.00169763	0.0473474	MDH1
ENSG00000157087	-0.946055	0.00169876	0.0473474	ATP2B2
ENSG00000169247	-3.9713	0.00175587	1	SH3TC2
ENSG00000276032	-3.57378	0.00175885	1	AL627230.4
ENSG00000087077	0.949094	0.00177021	0.0492085	TRIP6
ENSG00000090266	0.606621	0.00177321	0.0492085	NDUFB2
ENSG00000176092	3.73809	0.00178486	1	CRYBG2
ENSG00000184924	1.02383	0.00178888	0.0493954	PTRHD1
ENSG00000226221	0.958821	0.00178919	0.0493954	RPL26P19
ENSG00000130332	0.720302	0.0017915	0.0493954	LSM7
ENSG00000116030	0.464891	0.0017963	0.0494213	SUMO1
ENSG00000234745	0.779745	0.00181046	0.0497044	HLA-B
ENSG00000144815	-0.552923	0.00182652	0.0500381	NXPE3
ENSG00000120533	0.489688	0.00184086	0.0503233	ENY2
ENSG00000104231	0.65314	0.00184806	0.0503488	ZFAND1
ENSG00000198466	-0.761561	0.00184964	0.0503488	ZNF587
ENSG00000137210	0.522617	0.00185669	0.050376	TMEM14B
ENSG00000168288	0.526411	0.0018585	0.050376	MMADHC
ENSG00000168781	-1.17569	0.00189003	0.051068	PPIP5K1
ENSG00000205758	0.544707	0.001892	0.051068	CRYZL1
ENSG00000129518	0.535969	0.00191103	0.0514733	EAPP
ENSG00000111906	0.562471	0.00191729	0.0515338	HDDC2
ENSG00000168918	0.960543	0.0019248	0.0515366	INPP5D
ENSG00000240036	1.16303	0.00192544	0.0515366	AC104563.1
ENSG00000185352	-1.19663	0.00193792	0.0517628	HS6ST3
ENSG00000145335	0.585117	0.00194983	0.0519726	SNCA
ENSG00000188152	-5.57625	0.00196374	1	NUTM2G
ENSG00000122884	0.539663	0.00196971	0.0523935	P4HA1
ENSG00000205871	1.08589	0.00198504	0.0526919	RPS3AP47
ENSG00000115541	0.581967	0.0020109	0.0531807	HSPE1
ENSG00000136888	0.492934	0.002017	0.0531807	ATP6V1G1
ENSG00000196975	1.15807	0.0020172	0.0531807	ANXA4
ENSG00000161800	-0.684733	0.00202005	0.0531807	RACGAP1
ENSG00000148357	-3.25126	0.0020233	1	HMCN2
ENSG00000178665	-1.04946	0.00202798	0.0532802	ZNF713
ENSG00000184208	-0.800074	0.00208157	0.0545762	C22orf46
ENSG00000120149	0.719429	0.00209438	0.0548	MSX2
ENSG00000088538	-0.636869	0.00210084	0.0548293	DOCK3
ENSG00000129646	-1.02685	0.00210405	0.0548293	QRICH2
ENSG00000165244	-1.26238	0.00210845	0.0548326	ZNF367
ENSG00000171612	0.667346	0.00213931	0.0554174	SLC25A33
ENSG00000119048	0.54515	0.00213959	0.0554174	UBE2B
ENSG00000116898	0.620068	0.00215469	0.0556543	MRPS15
ENSG00000179085	0.744466	0.00216157	0.0556543	DPM3
ENSG00000224877	0.715232	0.00216671	0.0556543	NDUFAF8
ENSG00000146425	0.482398	0.00216882	0.0556543	DYNLT1
ENSG00000164603	0.603293	0.00217461	0.0556543	BMT2
ENSG00000145247	0.773651	0.00217527	0.0556543	OCIAD2
ENSG00000113739	0.47652	0.00217912	0.0556543	STC2
ENSG00000101888	0.85544	0.00219667	0.0559705	NXT2
ENSG00000065600	0.606935	0.00220023	0.0559705	TMEM206
ENSG00000211455	0.696782	0.00223638	0.0564825	STK38L
ENSG00000196262	0.465266	0.00223934	0.0564825	PPIA
ENSG00000188779	-0.651561	0.00224301	0.0564825	SKOR1
ENSG00000196781	-0.493769	0.00224392	0.0564825	TLE1
ENSG00000106153	0.481228	0.00224625	0.0564825	CHCHD2
ENSG00000147655	0.568973	0.00224679	0.0564825	RSPO2
ENSG00000101144	0.615115	0.00226921	0.0569346	BMP7
ENSG00000023697	0.787291	0.00227795	0.0570422	DERA
ENSG00000147509	1.00093	0.00228296	0.0570562	RGS20
ENSG00000076604	0.603733	0.00232008	0.057871	TRAF4
ENSG00000165410	0.522951	0.00234595	0.0584027	CFL2
ENSG00000227051	-0.444958	0.0023626	0.0585707	C14orf132
ENSG00000166200	0.612917	0.00236612	0.0585707	COPS2
ENSG00000113068	0.583315	0.00236855	0.0585707	PFDN1
ENSG00000086666	0.485786	0.00237097	0.0585707	ZFAND6
ENSG00000213178	0.693141	0.00240237	0.0591149	RPL22P1
ENSG00000172086	0.610584	0.00240583	0.0591149	KRCC1
ENSG00000163541	0.573065	0.00240683	0.0591149	SUCLG1
ENSG00000135390	0.508351	0.00244611	0.0599647	ATP5MC2
ENSG00000179021	0.525905	0.00245565	0.060073	C3orf38
ENSG00000171204	0.711979	0.00246045	0.060073	TMEM126B
ENSG00000101438	-1.02224	0.00246458	0.060073	SLC32A1
ENSG00000186352	0.769335	0.00248088	0.0603555	ANKRD37
ENSG00000251615	-1.21772	0.00248793	0.0604125	AC104825.1
ENSG00000164106	0.863644	0.00249988	0.0605877	SCRG1
ENSG00000226824	-3.29094	0.00251848	1	AC006001.2
ENSG00000165895	0.891877	0.00251942	0.0609461	ARHGAP42
ENSG00000205476	-0.55652	0.00252778	0.0610108	CCDC85C
ENSG00000147400	0.478293	0.00253238	0.0610108	CETN2
ENSG00000010270	0.51468	0.00253926	0.0610108	STARD3NL
ENSG00000140464	0.817742	0.00254364	0.0610108	PML
ENSG00000204628	0.533068	0.00254588	0.0610108	RACK1
ENSG00000243232	-1.55695	0.00255387	0.0610881	PCDHAC2
ENSG00000140319	0.425886	0.00256238	0.0611774	SRP14
ENSG00000112378	0.786084	0.0025812	0.0615122	PERP
ENSG00000116171	0.526621	0.00259546	0.0617373	SCP2
ENSG00000087302	0.448104	0.00260602	0.061787	RTRAF
ENSG00000117724	-0.66931	0.00260719	0.061787	CENPF
ENSG00000155660	0.489492	0.00262616	0.0621218	PDIA4
ENSG00000113732	0.529112	0.0026361	0.062242	ATP6V0E1
ENSG00000215030	0.719187	0.00264657	0.0623743	RPL13P12
ENSG00000134222	-0.76635	0.00267609	0.0629545	PSRC1
ENSG00000142677	6.10403	0.00267771	1	IL22RA1
ENSG00000172428	0.592255	0.00269376	0.0632541	COPS9
ENSG00000144824	-1.43301	0.00271251	0.0635778	PHLDB2
ENSG00000150510	-0.692087	0.00273932	0.0640658	FAM124A
ENSG00000100316	0.484391	0.00274332	0.0640658	RPL3
ENSG00000261701	-6.23152	0.00274571	1	HPR
ENSG00000158315	-3.37737	0.0027536	1	RHBDL2
ENSG00000280439	-5.34726	0.00276126	1	AC004836.1
ENSG00000115233	0.45472	0.0028111	0.0655009	PSMD14
ENSG00000134809	0.624295	0.00281887	0.0655009	TIMM10
ENSG00000165629	0.407199	0.0028201	0.0655009	ATP5F1C
ENSG00000172367	-6.15095	0.00283403	1	PDZD3
ENSG00000166562	0.468296	0.00283483	0.0656556	SEC11C
ENSG00000134717	0.491785	0.002837	0.0656556	BTF3L4
ENSG00000176531	1.53715	0.00284792	0.0657896	PHLDB3
ENSG00000156110	0.638979	0.00286711	0.066006	ADK
ENSG00000109536	0.550625	0.00286759	0.066006	FRG1
ENSG00000158321	-0.659266	0.00287822	0.066132	AUTS2
ENSG00000165672	0.444577	0.00289557	0.0662795	PRDX3
ENSG00000162377	-0.557421	0.00289801	0.0662795	COA7
ENSG00000232573	0.602397	0.00290391	0.0662795	RPL3P4
ENSG00000054148	0.700845	0.00290532	0.0662795	PHPT1
ENSG00000178184	0.70804	0.00292229	0.0665484	PARD6G
ENSG00000148773	-0.647858	0.00293039	0.0666144	MKI67
ENSG00000165832	0.59478	0.00295808	0.0671249	TRUB1
ENSG00000178053	0.568641	0.00296848	0.0672417	MLF1
ENSG00000117399	-0.707275	0.00299941	0.0678225	CDC20
ENSG00000156113	-0.925806	0.00302686	0.0682516	KCNMA1
ENSG00000163071	1.14407	0.003035	0.0682516	SPATA18
ENSG00000161642	0.775765	0.00303668	0.0682516	ZNF385A
ENSG00000158092	0.58989	0.00303968	0.0682516	NCK1
ENSG00000274211	-0.552379	0.00305749	0.0683661	SOCS7
ENSG00000235655	0.535151	0.00306453	0.0683661	H3F3AP4
ENSG00000141552	0.689771	0.00306766	0.0683661	ANAPC11
ENSG00000152229	0.863221	0.00307091	0.0683661	PSTPIP2
ENSG00000163347	0.757059	0.00307144	0.0683661	CLDN1
ENSG00000273706	-0.675341	0.0030782	0.068398	LHX1
ENSG00000182718	0.558137	0.00308678	0.0684699	ANXA2
ENSG00000084623	0.517078	0.00310627	0.0687206	EIF3I
ENSG00000122034	0.498504	0.0031088	0.0687206	GTF3A
ENSG00000277938	-1.76447	0.00316559	1	AL035252.3
ENSG00000114115	1.01158	0.00316819	0.0699128	RBP1
ENSG00000171310	-0.583539	0.00319449	0.070257	CHST11
ENSG00000055163	0.448242	0.00319703	0.070257	CYFIP2
ENSG00000137563	0.53724	0.00321062	0.070257	GGH
ENSG00000188001	5.95209	0.00321349	1	TPRG1
ENSG00000013583	0.762574	0.00321926	0.070257	HEBP1
ENSG00000226137	-0.529261	0.00322452	0.070257	BAIAP2-DT
ENSG00000262877	1.67284	0.00322749	0.070257	AC110285.2
ENSG00000154079	0.682081	0.00322866	0.070257	SDHAF4
ENSG00000066923	-0.745483	0.00323277	0.070257	STAG3
ENSG00000183978	0.557687	0.0032331	0.070257	COA3
ENSG00000128606	0.775119	0.00326421	0.070813	LRRC17
ENSG00000149657	-0.501843	0.00327795	0.0709101	LSM14B
ENSG00000111229	0.437136	0.00327975	0.0709101	ARPC3
ENSG00000226308	3.84683	0.00328365	1	AL122058.1
ENSG00000152952	0.641944	0.00330209	0.0712729	PLOD2
ENSG00000233476	0.554713	0.00331133	0.0713522	EEF1A1P6
ENSG00000215475	-1.23687	0.00335139	0.0720942	SIAH3
ENSG00000133107	1.05842	0.00336628	0.0722932	TRPC4
ENSG00000237973	-1.02361	0.00338061	0.0724796	MTCO1P12
ENSG00000137168	0.449714	0.0034117	0.0730241	PPIL1
ENSG00000255302	0.414117	0.00343247	0.0732038	EID1
ENSG00000136003	0.490064	0.00343409	0.0732038	ISCU
ENSG00000177889	0.445723	0.00343723	0.0732038	UBE2N
ENSG00000094804	-0.826195	0.00346073	0.0734695	CDC6
ENSG00000102317	0.441077	0.00346342	0.0734695	RBM3
ENSG00000100532	0.649016	0.00346689	0.0734695	CGRRF1
ENSG00000171421	0.712298	0.00347955	0.0735644	MRPL36
ENSG00000114554	-0.460886	0.00348285	0.0735644	PLXNA1
ENSG00000042317	0.613205	0.00349771	0.0737505	SPATA7
ENSG00000164032	0.41891	0.00350316	0.0737505	H2AFZ
ENSG00000269646	-5.97237	0.00352939	1	AC010487.2
ENSG00000241468	0.625591	0.00354966	0.0746069	ATP5MF
ENSG00000260260	0.889601	0.00356042	0.0747106	SNHG19
ENSG00000271105	-4.72525	0.00357528	1	SCML2P2
ENSG00000103647	-0.570905	0.00359033	0.075215	CORO2B
ENSG00000254635	-0.661833	0.00366775	0.0767116	WAC-AS1
ENSG00000279636	-6.0951	0.00367727	1	LINC00216
ENSG00000138382	0.573038	0.00369744	0.0772066	METTL5
ENSG00000180992	0.642746	0.00373911	0.0779498	MRPL14
ENSG00000101843	0.473007	0.00375516	0.0781574	PSMD10
ENSG00000230163	-5.10744	0.00378122	1	AL122010.1
ENSG00000134698	-0.562511	0.00378501	0.078651	AGO4
ENSG00000165801	-0.504935	0.00380803	0.0788028	ARHGEF40
ENSG00000179041	-0.685281	0.00381052	0.0788028	RRS1
ENSG00000138663	0.49146	0.00381076	0.0788028	COPS4
ENSG00000082996	0.617532	0.00382881	0.0790486	RNF13
ENSG00000235558	-5.40267	0.00383546	1	GUSBP9
ENSG00000164434	0.604103	0.00384712	0.0791728	FABP7
ENSG00000163873	-0.642057	0.00384718	0.0791728	GRIK3
ENSG00000102471	0.540916	0.0038545	0.0791965	NDFIP2
ENSG00000261115	-0.526102	0.00388307	0.0795701	TMEM178B
ENSG00000173418	0.569581	0.0038851	0.0795701	NAA20
ENSG00000178409	-0.74935	0.00390923	0.0799366	BEND3
ENSG00000183354	-0.793392	0.00393883	0.0804136	KIAA2026
ENSG00000271155	5.49376	0.00397488	1	AL161729.1
ENSG00000100814	0.474753	0.00397878	0.0811001	CCNB1IP1
ENSG00000106069	-1.70491	0.00399022	1	CHN2
ENSG00000261360	5.91847	0.00399623	1	AC010491.1
ENSG00000164751	0.498134	0.00399872	0.08132	PEX2
ENSG00000154767	0.722335	0.00400226	0.08132	XPC
ENSG00000111850	0.637044	0.00400939	0.081336	SMIM8
ENSG00000230202	0.739534	0.00404665	0.0819622	AL450405.1
ENSG00000236794	-5.37015	0.00406579	1	BCRP8
ENSG00000255280	6.30378	0.00407702	1	AP001922.4
ENSG00000111716	0.539463	0.00411163	0.0831469	LDHB
ENSG00000183943	0.477927	0.0041379	0.0835464	PRKX
ENSG00000155368	0.5679	0.00415623	0.0837846	DBI
ENSG00000128165	1.38074	0.00417075	0.083814	ADM2
ENSG00000198369	-0.591655	0.00417076	0.083814	SPRED2
ENSG00000265790	-4.46212	0.00420416	1	RNASEH1P1
ENSG00000182575	-1.37441	0.00423164	0.0849044	NXPH3
ENSG00000178982	0.542677	0.00426189	0.0853589	EIF3K
ENSG00000033122	-0.839008	0.00426761	0.0853589	LRRC7
ENSG00000172115	0.470624	0.00428731	0.0855576	CYCS
ENSG00000185666	-1.27277	0.00429545	0.0855576	SYN3
ENSG00000260912	1.07997	0.00429757	0.0855576	AL158206.1
ENSG00000171530	0.471748	0.00430895	0.0856512	TBCA
ENSG00000153885	-0.472596	0.00432689	0.0858747	KCTD15
ENSG00000106588	0.859249	0.00434658	0.0861322	PSMA2
ENSG00000100632	0.456858	0.0043614	0.0862925	ERH
ENSG00000166797	0.529644	0.00439352	0.086794	CIAO2A
ENSG00000107537	0.817695	0.00440799	0.0869459	PHYH
ENSG00000156030	-0.710902	0.00445589	0.0877539	ELMSAN1
ENSG00000188227	-0.861357	0.00446264	0.0877539	ZNF793
ENSG00000084676	-0.577519	0.00448537	0.0880657	NCOA1
ENSG00000164182	0.654679	0.00451286	0.0884699	NDUFAF2
ENSG00000175390	0.428165	0.00453154	0.0886945	EIF3F
ENSG00000212802	0.563608	0.00453815	0.0886945	RPL15P3
ENSG00000108175	-0.458822	0.00455591	0.0889061	ZMIZ1
ENSG00000271533	-1.16849	0.00457729	0.0891875	Z83843.1
ENSG00000180828	-0.984397	0.00458971	0.0892075	BHLHE22
ENSG00000061337	-0.559349	0.00459223	0.0892075	LZTS1
ENSG00000260148	-6.28147	0.00462205	1	AC009090.2
ENSG00000213523	0.59151	0.00462768	0.0897602	SRA1
ENSG00000259553	-3.19423	0.00462991	1	AC140725.1
ENSG00000260276	-1.54387	0.00464629	1	AC022167.2
ENSG00000207650	5.22607	0.00470722	1	MIR570
ENSG00000070010	0.47983	0.00471246	0.0912665	UFD1
ENSG00000229015	-6.03888	0.00471604	1	AL450472.1
ENSG00000270171	-2.3283	0.00472481	1	AL359881.3
ENSG00000188959	-6.02022	0.00474219	1	C9orf152
ENSG00000249306	5.35249	0.00476512	1	LINC01411
ENSG00000267838	5.9601	0.00477074	1	AC245884.8
ENSG00000235065	1.26129	0.00478304	0.0924937	RPL24P2
ENSG00000151065	0.635968	0.0047927	0.0925411	DCP1B
ENSG00000150316	0.440196	0.00480831	0.0926496	CWC15
ENSG00000110851	-0.512385	0.00481278	0.0926496	PRDM4
ENSG00000111860	0.805359	0.00483117	0.0928641	CEP85L
ENSG00000119801	0.462682	0.00484019	0.0928983	YPEL5
ENSG00000181924	0.615299	0.00486305	0.0931976	COA4
ENSG00000148925	0.534174	0.00488872	0.0933595	BTBD10
ENSG00000241180	-5.80183	0.00488983	1	AL645608.4
ENSG00000097007	-0.459956	0.00489034	0.0933595	ABL1
ENSG00000135245	0.602746	0.00489335	0.0933595	HILPDA
ENSG00000115540	0.528399	0.00495155	0.0942387	MOB4
ENSG00000169871	-0.674391	0.00495413	0.0942387	TRIM56
ENSG00000198740	-0.666282	0.00496789	0.0943604	ZNF652
ENSG00000273611	0.461784	0.00497907	0.094433	ZNHIT3
ENSG00000119632	0.743169	0.00499054	0.0945107	IFI27L2
ENSG00000108312	-0.424051	0.00500784	0.0946984	UBTF
ENSG00000147853	0.602235	0.00501887	0.094699	AK3
ENSG00000126756	0.647076	0.00502264	0.094699	UXT
ENSG00000135945	-0.632479	0.00508326	0.0957011	REV1
ENSG00000164930	0.662489	0.00515489	0.0969074	FZD6
ENSG00000278903	2.92587	0.00515524	1	CU633906.2
ENSG00000233954	0.79807	0.00517242	0.0970946	UQCRHL
ENSG00000150779	0.503489	0.00520935	0.0976448	TIMM8B
ENSG00000124570	0.917469	0.00522629	0.0978194	SERPINB6
ENSG00000138430	0.41302	0.00524553	0.097997	OLA1
ENSG00000078237	1.34325	0.00525107	0.097997	TIGAR
ENSG00000104671	0.552215	0.00526645	0.0980076	DCTN6
ENSG00000113140	0.49103	0.00527214	0.0980076	SPARC
ENSG00000266947	-1.34771	0.00528127	0.0980076	AC022916.1
ENSG00000166402	-0.521267	0.00528221	0.0980076	TUB
ENSG00000235636	2.21276	0.00530229	1	NUS1P1
ENSG00000159259	-0.759642	0.00532965	0.0986261	CHAF1B
ENSG00000179091	0.534071	0.00533093	0.0986261	CYC1
ENSG00000148218	-0.638571	0.00541773	0.0999619	ALAD
ENSG00000119471	0.557485	0.00541873	0.0999619	HSDL2
ENSG00000158445	-0.739701	0.00543067	0.100038	KCNB1
ENSG00000134480	0.545906	0.00553417	0.101699	CCNH
ENSG00000137955	0.503815	0.00553668	0.101699	RABGGTB
ENSG00000261325	-5.76393	0.00555032	1	LINC02192
ENSG00000140548	-0.616068	0.00557078	0.102179	ZNF710
ENSG00000173207	0.660354	0.00558058	0.102212	CKS1B
ENSG00000229585	-6.14636	0.0056029	1	RPL21P44
ENSG00000167085	0.515898	0.00562821	0.102938	PHB
ENSG00000168496	-0.527707	0.00565869	0.103145	FEN1
ENSG00000181163	0.420048	0.00566279	0.103145	NPM1
ENSG00000163882	0.490779	0.00566369	0.103145	POLR2H
ENSG00000203760	0.844992	0.00568325	0.103355	CENPW
ENSG00000235513	-3.11086	0.00570737	1	AL035681.1
ENSG00000066279	-0.887161	0.00570843	0.103665	ASPM
ENSG00000147257	0.594792	0.00573031	0.103916	GPC3
ENSG00000114209	0.521589	0.00575795	0.104269	PDCD10
ENSG00000118263	-0.491996	0.00579084	0.104717	KLF7
ENSG00000261226	-5.20323	0.00579575	1	AC092384.3
ENSG00000184990	0.520109	0.00585174	0.105613	SIVA1
ENSG00000105486	0.49425	0.00585689	0.105613	LIG1
ENSG00000197587	-0.633009	0.00592187	0.106635	DMBX1
ENSG00000115484	0.374587	0.00595666	0.107111	CCT4
ENSG00000189343	0.596623	0.00602626	0.108166	RPS2P46
ENSG00000166136	0.748908	0.00603217	0.108166	NDUFB8
ENSG00000187953	-0.620937	0.00606961	0.108548	PMS2CL
ENSG00000100320	-0.431296	0.0060712	0.108548	RBFOX2
ENSG00000140948	-0.500305	0.00607888	0.108548	ZCCHC14
ENSG00000242628	-5.1003	0.00609009	1	AC009228.1
ENSG00000119715	-0.95141	0.00613042	0.109316	ESRRB
ENSG00000213859	0.689214	0.00614764	0.109471	KCTD11
ENSG00000134248	0.441928	0.00619839	0.110221	LAMTOR5
ENSG00000269761	-6.25692	0.00623986	1	FLJ25758
ENSG00000166592	1.36555	0.00624737	0.110938	RRAD
ENSG00000145920	-0.53054	0.00626038	0.111016	CPLX2
ENSG00000242602	6.27627	0.00628493	1	AC008953.1
ENSG00000250337	1.11793	0.00629404	0.111458	PURPL
ENSG00000099795	0.613741	0.00631058	0.111597	NDUFB7
ENSG00000234964	0.941093	0.00632212	0.111647	FABP5P7
ENSG00000129521	0.517652	0.00637843	0.112487	EGLN3
ENSG00000110090	-1.05367	0.00640375	0.112778	CPT1A
ENSG00000005022	0.444412	0.006421	0.112927	SLC25A5
ENSG00000261662	-1.94277	0.00649017	1	AL359752.1
ENSG00000196711	3.2243	0.00652615	1	ALKAL1
ENSG00000115947	0.487298	0.00652898	0.114522	ORC4
ENSG00000140264	0.56534	0.00652958	0.114522	SERF2
ENSG00000135312	-1.99316	0.00653393	1	HTR1B
ENSG00000189339	-0.487271	0.00657464	0.114787	SLC35E2B
ENSG00000174917	0.650801	0.00657491	0.114787	C19orf70
ENSG00000103363	0.566914	0.00657944	0.114787	ELOB
ENSG00000117691	0.940555	0.00658048	0.114787	NENF
ENSG00000152217	-0.494821	0.00660925	0.11501	SETBP1
ENSG00000164758	0.655793	0.00661537	0.11501	MED30
ENSG00000124207	0.417587	0.0066202	0.11501	CSE1L
ENSG00000198522	0.512396	0.00667854	0.115867	GPN1
ENSG00000116157	0.860053	0.00670065	0.116093	GPX7
ENSG00000100519	0.491349	0.00671411	0.116169	PSMC6
ENSG00000228944	-6.173	0.00671805	1	AC004485.1
ENSG00000245248	5.74224	0.00678143	1	USP2-AS1
ENSG00000130779	-0.571286	0.00682758	0.117974	CLIP1
ENSG00000211451	-1.05938	0.00683915	0.118015	GNRHR2
ENSG00000142188	0.528359	0.00687738	0.118286	TMEM50B
ENSG00000188010	0.498874	0.00688137	0.118286	MORN2
ENSG00000165283	0.447845	0.00688278	0.118286	STOML2
ENSG00000143106	0.424062	0.0068918	0.118286	PSMA5
ENSG00000175183	0.489274	0.00690523	0.118358	CSRP2
ENSG00000148942	5.33353	0.0069209	1	SLC5A12
ENSG00000187653	0.523771	0.0069371	0.118491	TMSB4XP8
ENSG00000117614	0.495564	0.00694038	0.118491	SYF2
ENSG00000080822	0.422335	0.00694068	0.118491	CLDND1
ENSG00000084207	0.521537	0.00696277	0.118698	GSTP1
ENSG00000109929	0.454278	0.00697135	0.118698	SC5D
ENSG00000188732	0.778894	0.00701039	0.11905	FAM221A
ENSG00000254726	-0.390478	0.0070106	0.11905	MEX3A
ENSG00000103657	-0.485976	0.00706555	0.119825	HERC1
ENSG00000103152	0.858833	0.00711113	0.12001	MPG
ENSG00000240342	0.542153	0.00711326	0.12001	RPS2P5
ENSG00000129559	0.584191	0.00711364	0.12001	NEDD8
ENSG00000111412	-0.405648	0.00712671	0.12001	C12orf49
ENSG00000100097	0.798492	0.00713225	0.12001	LGALS1
ENSG00000168894	0.511845	0.00713264	0.12001	RNF181
ENSG00000144847	-2.09103	0.00715993	1	IGSF11
ENSG00000147383	0.597881	0.00716239	0.120353	NSDHL
ENSG00000083828	0.827404	0.00721829	0.121133	ZNF586
ENSG00000162408	-0.537516	0.00724497	0.121422	NOL9
ENSG00000204525	0.477667	0.00726942	0.121673	HLA-C
ENSG00000174945	-2.64473	0.00727438	1	AMZ1
ENSG00000108107	0.596413	0.00728187	0.121722	RPL28
ENSG00000151789	-0.869937	0.00729328	0.121754	ZNF385D
ENSG00000075089	0.536314	0.00731739	0.121998	ACTR6
ENSG00000156876	-1.02963	0.00734682	0.122329	SASS6
ENSG00000157404	-0.538987	0.00739064	0.122899	KIT
ENSG00000174306	-0.646737	0.00740067	0.122907	ZHX3
ENSG00000136159	0.641078	0.00744426	0.123367	NUDT15
ENSG00000167994	-1.17708	0.00744974	0.123367	RAB3IL1
ENSG00000166794	0.513066	0.00745726	0.123367	PPIB
ENSG00000178464	0.552455	0.00750082	0.123662	RPL10P16
ENSG00000151366	0.528388	0.00750126	0.123662	NDUFC2
ENSG00000075188	0.587642	0.00750742	0.123662	NUP37
ENSG00000115129	0.996355	0.00752467	0.123662	TP53I3
ENSG00000134308	0.410249	0.00752618	0.123662	YWHAQ
ENSG00000132341	0.379627	0.00753294	0.123662	RAN
ENSG00000155974	-0.625001	0.00756935	0.124101	GRIP1
ENSG00000112312	0.551894	0.00758836	0.124246	GMNN
ENSG00000132581	0.514339	0.00759759	0.124246	SDF2
ENSG00000108826	0.58324	0.00767473	0.125347	MRPL27
ENSG00000145337	0.413487	0.00769292	0.125485	PYURF
ENSG00000151239	0.529231	0.00773793	0.12598	TWF1
ENSG00000092199	0.358461	0.00774292	0.12598	HNRNPC
ENSG00000145781	0.57919	0.00781154	0.126935	COMMD10
ENSG00000196636	0.585929	0.00786112	0.127579	SDHAF3
ENSG00000160932	0.972536	0.00789722	0.128003	LY6E
ENSG00000178201	-2.1725	0.0079255	1	VN1R1
ENSG00000129197	0.482045	0.00794438	0.128605	RPAIN
ENSG00000205572	-1.03747	0.00795612	0.128632	SERF1B
ENSG00000272159	-5.1654	0.00796048	1	AC087623.3
ENSG00000257698	0.605955	0.00798669	0.12888	AC084033.3
ENSG00000137509	0.458175	0.00799384	0.12888	PRCP
ENSG00000049089	0.670304	0.00800158	0.12888	COL9A2
ENSG00000129084	0.504868	0.00803107	0.129189	PSMA1
ENSG00000205544	0.633475	0.00804095	0.129189	TMEM256
ENSG00000272081	5.05605	0.00806495	1	AC008972.2
ENSG00000101542	-0.587638	0.00808573	0.129746	CDH20
ENSG00000188342	0.49342	0.00813291	0.130332	GTF2F2
ENSG00000171587	-0.740733	0.00814255	0.130332	DSCAM
ENSG00000158164	0.453928	0.00815972	0.130397	TMSB15A
ENSG00000214113	0.493664	0.00816698	0.130397	LYRM4
ENSG00000150459	0.430679	0.0081943	0.13067	SAP18
ENSG00000100221	-0.462719	0.00821058	0.130767	JOSD1
ENSG00000223813	-5.67123	0.00822537	1	AC007255.1
ENSG00000116288	0.460905	0.00822932	0.130903	PARK7
ENSG00000178538	-0.993316	0.00831947	0.132173	CA8
ENSG00000066855	0.565682	0.00841787	0.133498	MTFR1
ENSG00000124098	0.548576	0.00843336	0.133498	FAM210B
ENSG00000067560	0.402225	0.00843405	0.133498	RHOA
ENSG00000178449	0.802429	0.00850212	0.134409	COX14
ENSG00000146677	0.937708	0.00852833	0.134545	AC004453.1
ENSG00000140451	-1.64568	0.00854773	0.134545	PIF1
ENSG00000167862	0.541609	0.00854804	0.134545	MRPL58
ENSG00000182952	0.578528	0.00855269	0.134545	HMGN4
ENSG00000134970	0.4656	0.00862513	0.135385	TMED7
ENSG00000254999	0.449376	0.00862723	0.135385	BRK1
ENSG00000230629	1.56725	0.00863857	1	RPS23P8
ENSG00000178429	1.8026	0.00866481	1	RPS3AP5
ENSG00000272320	-1.26815	0.00870363	0.136417	AL445309.1
ENSG00000272627	-5.97403	0.00871541	1	AC016542.1
ENSG00000109083	0.534931	0.00871694	0.136449	IFT20
ENSG00000126709	0.724321	0.00872695	0.136449	IFI6
ENSG00000232611	-0.978219	0.00874547	0.136572	AL683813.1
ENSG00000144827	0.387746	0.00877938	0.136935	ABHD10
ENSG00000267246	-5.98754	0.00881934	1	AC091132.5
ENSG00000204054	-0.970831	0.00883511	0.137637	LINC00963
ENSG00000147676	0.814352	0.00890092	0.138494	MAL2
ENSG00000147862	-0.472531	0.00893779	0.138672	NFIB
ENSG00000169740	0.469118	0.00894474	0.138672	ZNF32
ENSG00000114933	-0.640791	0.00894484	0.138672	INO80D
ENSG00000104324	2.47009	0.00899175	1	CPQ
ENSG00000169288	0.487588	0.0090145	0.139583	MRPL1
ENSG00000122547	-1.55273	0.0090473	0.139922	EEPD1
ENSG00000249244	-4.50339	0.00906346	1	AC110373.1
ENSG00000174444	0.402629	0.0090725	0.140143	RPL4
ENSG00000160862	4.19383	0.00909133	1	AZGP1
ENSG00000163145	-5.94937	0.00911092	1	C1QTNF7
ENSG00000100350	-0.547496	0.00911477	0.140626	FOXRED2
ENSG00000137714	0.598074	0.00913502	0.140769	FDX1
ENSG00000131969	3.98898	0.00916369	1	ABHD12B
ENSG00000173898	-0.447536	0.00927815	0.142751	SPTBN2
ENSG00000143190	-0.566072	0.00928587	0.142751	POU2F1
ENSG00000182749	0.931551	0.00932976	0.1431	PAQR7
ENSG00000165264	0.480379	0.0093309	0.1431	NDUFB6
ENSG00000277425	-4.15081	0.00939014	1	AL121890.4
ENSG00000240356	0.674502	0.00939994	0.143513	RPL23AP7
ENSG00000170004	-0.408029	0.00940347	0.143513	CHD3
ENSG00000187498	0.700088	0.00941293	0.143513	COL4A1
ENSG00000047634	0.627672	0.00941524	0.143513	SCML1
ENSG00000135404	0.412803	0.00942388	0.143513	CD63
ENSG00000146733	0.539521	0.00942499	0.143513	PSPH
ENSG00000131791	0.514736	0.00944983	0.14372	PRKAB2
ENSG00000143621	0.394481	0.00947212	0.143889	ILF2
ENSG00000188505	5.11544	0.00948248	1	NCCRP1
ENSG00000214174	0.496911	0.00952308	0.144412	AMZ2P1
ENSG00000131323	-0.550222	0.00952909	0.144412	TRAF3
ENSG00000137288	0.560609	0.00954177	0.144433	UQCC2
ENSG00000160460	-0.807559	0.00964109	0.145765	SPTBN4
ENSG00000176208	-0.918564	0.00968755	0.146127	ATAD5
ENSG00000177098	1.1668	0.00968786	0.146127	SCN4B
ENSG00000172534	-0.482451	0.00971186	0.146314	HCFC1
ENSG00000137266	-0.478542	0.00972522	0.146314	SLC22A23
ENSG00000172974	0.59802	0.00973447	0.146314	AC007318.1
ENSG00000215458	-1.76121	0.00974451	1	AATBC
ENSG00000227252	-3.27265	0.00974953	1	AC105760.2
ENSG00000064999	-0.466875	0.00980753	0.147239	ANKS1A
ENSG00000128191	-0.510135	0.00984313	0.147601	DGCR8
ENSG00000175581	0.50502	0.00988005	0.147981	MRPL48
ENSG00000278129	-0.535903	0.0099183	0.148318	ZNF8
ENSG00000144583	-0.626726	0.00992567	0.148318	MARCH4
ENSG00000168906	-0.385264	0.00995464	0.148578	MAT2A
ENSG00000278922	-1.0967	0.00996696	0.148589	AC002310.6
ENSG00000168412	-6.01439	0.0100231	1	MTNR1A
ENSG00000234789	-6.01439	0.0100231	1	AL590369.1
ENSG00000182378	-0.450001	0.0100328	0.149396	PLCXD1
ENSG00000258984	-5.0867	0.0100367	1	UBE2F-SCLY
ENSG00000177868	0.523734	0.0100863	0.15002	SVBP
ENSG00000186051	-3.42354	0.0101324	1	TAL2
ENSG00000198663	-0.43525	0.0101571	0.150455	C6orf89
ENSG00000127585	-0.519553	0.0101644	0.150455	FBXL16
ENSG00000114648	-0.529617	0.0101658	0.150455	KLHL18
ENSG00000135116	-0.81844	0.0101683	0.150455	HRK
ENSG00000214194	0.494274	0.0101743	0.150455	SMIM30
ENSG00000181555	-0.46309	0.0102103	0.15067	SETD2
ENSG00000141753	0.696347	0.0102258	0.15067	IGFBP4
ENSG00000157227	0.564437	0.010232	0.15067	MMP14
ENSG00000168298	-1.58927	0.0102404	1	HIST1H1E
ENSG00000112238	-0.552489	0.0102444	0.15067	PRDM13
ENSG00000264281	0.954439	0.0102567	0.15067	AC016596.1
ENSG00000114023	0.457653	0.0102687	0.15067	FAM162A
ENSG00000203362	1.14132	0.0102836	0.15067	POLH-AS1
ENSG00000163634	0.505279	0.0102898	0.15067	THOC7
ENSG00000102265	0.935011	0.010297	0.15067	TIMP1
ENSG00000177301	-0.631412	0.0103063	0.15067	KCNA2
ENSG00000141837	-0.756463	0.0103452	0.151066	CACNA1A
ENSG00000247134	0.707979	0.0103573	0.15107	AC090204.1
ENSG00000010278	0.461866	0.0103786	0.151209	CD9
ENSG00000243701	0.685452	0.0103937	0.151257	DUBR
ENSG00000243199	0.568819	0.010442	0.151787	AC115223.1
ENSG00000185608	0.518725	0.0104796	0.152161	MRPL40
ENSG00000257800	-1.99549	0.0104904	1	FNBP1P1
ENSG00000111249	-0.581913	0.0105301	0.15256	CUX2
ENSG00000154518	0.411931	0.0105308	0.15256	ATP5MC3
ENSG00000134056	0.516012	0.0105724	0.152877	MRPS36
ENSG00000168917	0.645362	0.0105765	0.152877	SLC35G2
ENSG00000197037	-0.585373	0.0106079	0.153007	ZSCAN25
ENSG00000104783	4.50175	0.0106081	1	KCNN4
ENSG00000275895	-1.01267	0.0106094	0.153007	U2AF1L5
ENSG00000162961	0.473802	0.0106324	0.153166	DPY30
ENSG00000148219	0.796859	0.0106841	0.153672	ASTN2
ENSG00000125870	0.429633	0.0106915	0.153672	SNRPB2
ENSG00000196935	-0.551035	0.0107321	0.154015	SRGAP1
ENSG00000267293	5.59778	0.0107326	1	AC012569.1
ENSG00000136122	-1.16942	0.0107479	0.154015	BORA
ENSG00000204370	0.504414	0.0107596	0.154015	SDHD
ENSG00000101350	-0.441541	0.0107634	0.154015	KIF3B
ENSG00000117305	0.505977	0.0107979	0.154336	HMGCL
ENSG00000215068	-4.62472	0.0108223	1	AC025171.2
ENSG00000101182	0.443033	0.0108986	0.155603	PSMA7
ENSG00000064989	1.39447	0.0109156	1	CALCRL
ENSG00000107731	0.519242	0.0109495	0.156156	UNC5B
ENSG00000005243	1.39154	0.010979	0.156402	COPZ2
ENSG00000162482	-2.96063	0.010985	1	AKR7A3
ENSG00000127884	0.479231	0.0110025	0.156562	ECHS1
ENSG00000141198	0.814088	0.0110584	0.157184	TOM1L1
ENSG00000178750	-4.63658	0.0110787	1	STX19
ENSG00000214338	-1.92345	0.0111004	1	SOGA3
ENSG00000013619	-0.69293	0.0111137	0.157795	MAMLD1
ENSG00000151665	0.645944	0.0111422	0.158024	PIGF
ENSG00000275713	3.64058	0.0112213	1	HIST1H2BH
ENSG00000102921	-0.441586	0.0112213	0.158971	N4BP1
ENSG00000175105	0.598866	0.01124	0.15906	ZNF654
ENSG00000110717	0.552268	0.011264	0.159191	NDUFS8
ENSG00000117448	0.510631	0.0112755	0.159191	AKR1A1
ENSG00000154310	-0.517283	0.0112897	0.159191	TNIK
ENSG00000229719	-6.22667	0.0112989	1	MIR194-2HG
ENSG00000186075	-6.22667	0.0112989	1	ZPBP2
ENSG00000211643	-1.38162	0.0112989	0.159191	IGLV5-52
ENSG00000189403	0.362844	0.0113178	0.159281	HMGB1
ENSG00000005810	-0.625147	0.0113354	0.159355	MYCBP2
ENSG00000149922	-3.63354	0.0113488	1	TBX6
ENSG00000087245	0.736462	0.0113578	0.159494	MMP2
ENSG00000279168	-2.50664	0.0113786	1	AC105052.4
ENSG00000143222	0.556382	0.0113995	0.159905	UFC1
ENSG00000145912	0.505129	0.0114149	0.159945	NHP2
ENSG00000269220	-5.91175	0.0114334	1	LINC00528
ENSG00000044446	-0.890131	0.0114334	0.16003	PHKA2
ENSG00000046653	0.414408	0.0114707	0.160259	GPM6B
ENSG00000129993	-0.682675	0.0114748	0.160259	CBFA2T3
ENSG00000196312	-0.531369	0.0115085	0.160555	MFSD14C
ENSG00000274602	1.69007	0.0115569	1	PI4KAP1
ENSG00000223803	0.778502	0.0115597	0.160934	RPS20P14
ENSG00000141030	0.444134	0.0115607	0.160934	COPS3
ENSG00000214087	0.529018	0.0116279	0.161694	ARL16
ENSG00000111237	0.414229	0.0116805	0.162171	VPS29
ENSG00000228570	-1.06708	0.0116967	0.162171	NUTM2E
ENSG00000124380	0.492625	0.0117002	0.162171	SNRNP27
ENSG00000213619	0.449679	0.0117175	0.162236	NDUFS3
ENSG00000150627	-0.811585	0.0117447	0.162437	WDR17
ENSG00000220773	-3.01325	0.0118242	1	RPSAP44
ENSG00000196655	0.545879	0.0118741	0.16405	TRAPPC4
ENSG00000224958	2.98169	0.0118915	1	PGM5-AS1
ENSG00000230383	0.691573	0.0118924	0.164126	AC009245.1
ENSG00000213337	1.1391	0.011952	0.16477	ANKRD39
ENSG00000180891	-0.576439	0.0119764	0.164865	CUEDC1
ENSG00000115514	0.534251	0.0119845	0.164865	TXNDC9
ENSG00000119878	0.615603	0.0120251	0.165112	CRIPT
ENSG00000164061	-0.461331	0.0120283	0.165112	BSN
ENSG00000244187	0.758064	0.0120855	0.16572	TMEM141
ENSG00000140526	-0.516021	0.0121263	0.166102	ABHD2
ENSG00000168421	0.992591	0.0122136	0.166727	RHOH
ENSG00000100216	0.405692	0.012216	0.166727	TOMM22
ENSG00000196839	0.899337	0.0122264	0.166727	ADA
ENSG00000105202	0.457863	0.0122285	0.166727	FBL
ENSG00000109132	-0.847	0.012237	0.166727	PHOX2B
ENSG00000166347	0.524393	0.0122861	0.167219	CYB5A
ENSG00000205879	-5.54053	0.012293	1	FAM90A2P
ENSG00000085511	-0.653221	0.0123204	0.167507	MAP3K4
ENSG00000260592	-6.18916	0.0123391	1	AC130456.3
ENSG00000101448	-6.18916	0.0123391	1	EPPIN
ENSG00000204634	-1.12379	0.0123516	0.167754	TBC1D8
ENSG00000184226	-0.589876	0.0123937	0.168148	PCDH9
ENSG00000064995	0.430981	0.0124238	0.168378	TAF11
ENSG00000274818	-2.45734	0.012481	1	AC004825.2
ENSG00000217716	0.968334	0.0125118	0.169391	RPS10P3
ENSG00000166908	-0.548659	0.0125669	0.169958	PIP4K2C
ENSG00000131149	-0.399178	0.0125884	0.170069	GSE1
ENSG00000149547	0.36642	0.0126487	0.170704	EI24
ENSG00000101384	0.51227	0.0126936	0.171129	JAG1
ENSG00000169193	0.662454	0.0127166	0.17126	CCDC126
ENSG00000185245	-1.45896	0.0127302	1	GP1BA
ENSG00000122786	0.424729	0.0127371	0.171356	CALD1
ENSG00000116791	0.649701	0.0127588	0.171468	CRYZ
ENSG00000232956	0.729797	0.0127771	0.171535	SNHG15
ENSG00000260853	4.55376	0.0127895	1	AC109460.2
ENSG00000117713	-0.462647	0.0128113	0.171747	ARID1A
ENSG00000280604	-5.86498	0.0128163	1	AJ239328.1
ENSG00000164778	-0.492309	0.0128466	0.171747	EN2
ENSG00000133639	0.429443	0.0128638	0.171747	BTG1
ENSG00000130956	-0.561305	0.0128867	0.171747	HABP4
ENSG00000149196	0.475845	0.012894	0.171747	HIKESHI
ENSG00000185198	2.29008	0.012896	1	PRSS57
ENSG00000076641	-0.651761	0.0129099	0.171747	PAG1
ENSG00000128908	-0.57073	0.0129301	0.171747	INO80
ENSG00000107863	-0.496385	0.0129676	0.171747	ARHGAP21
ENSG00000074410	-0.654895	0.0129745	0.171747	CA12
ENSG00000156253	0.691926	0.0129775	0.171747	RWDD2B
ENSG00000241399	-3.20971	0.0129779	1	CD302
ENSG00000137203	-0.686098	0.012989	0.171747	TFAP2A
ENSG00000172380	0.532384	0.0130137	0.171747	GNG12
ENSG00000164142	-3.10711	0.0130173	1	FAM160A1
ENSG00000189067	0.49445	0.0130174	0.171747	LITAF
ENSG00000116251	0.371412	0.0130204	0.171747	RPL22
ENSG00000011638	0.619574	0.0130332	0.171747	TMEM159
ENSG00000076944	-1.01714	0.0130333	0.171747	STXBP2
ENSG00000170037	-0.582385	0.0130586	0.171747	CNTROB
ENSG00000114861	-0.695628	0.0130757	0.171747	FOXP1
ENSG00000239389	5.55722	0.0130783	1	PCDHA13
ENSG00000170035	0.372212	0.0130783	0.171747	UBE2E3
ENSG00000169184	-0.371705	0.013092	0.171747	MN1
ENSG00000142065	-0.514768	0.0130921	0.171747	ZFP14
ENSG00000182220	0.406246	0.0130939	0.171747	ATP6AP2
ENSG00000173726	0.367435	0.0131017	0.171747	TOMM20
ENSG00000101447	-0.748249	0.0131145	0.171747	FAM83D
ENSG00000135069	0.381213	0.0131467	0.171868	PSAT1
ENSG00000182606	-0.400249	0.0131728	0.171868	TRAK1
ENSG00000157985	-0.388233	0.0131743	0.171868	AGAP1
ENSG00000108557	-0.510895	0.0131773	0.171868	RAI1
ENSG00000092010	0.511619	0.0131986	0.171971	PSME1
ENSG00000174547	0.521509	0.013239	0.172322	MRPL11
ENSG00000101191	-0.529125	0.0132722	0.17258	DIDO1
ENSG00000160439	-0.864232	0.0132956	0.172709	RDH13
ENSG00000268516	-1.08528	0.013332	0.173005	AC020915.3
ENSG00000141098	-0.428669	0.0133824	0.173181	GFOD2
ENSG00000129055	0.430986	0.0133933	0.173181	ANAPC13
ENSG00000005379	-0.839282	0.0134031	0.173181	TSPOAP1
ENSG00000111144	0.478488	0.0134048	0.173181	LTA4H
ENSG00000106012	-0.48059	0.013413	0.173181	IQCE
ENSG00000277287	1.63471	0.0134195	1	AL109976.1
ENSG00000198815	-0.470945	0.0134483	0.173461	FOXJ3
ENSG00000185721	0.420291	0.0134829	0.173562	DRG1
ENSG00000139651	-0.534285	0.0134832	0.173562	ZNF740
ENSG00000268442	-3.01045	0.013537	1	HAVCR1P1
ENSG00000102981	0.620192	0.0135487	0.174231	PARD6A
ENSG00000091947	0.508531	0.0135955	0.174544	TMEM101
ENSG00000170906	0.578654	0.0136003	0.174544	NDUFA3
ENSG00000263345	5.20392	0.0136463	1	AC006435.2
ENSG00000099341	0.456109	0.0136473	0.174971	PSMD8
ENSG00000272154	-4.4746	0.013704	1	AC244517.2
ENSG00000123444	-0.769384	0.0137338	0.175905	KBTBD4
ENSG00000261438	4.33167	0.0137397	1	AL157394.1
ENSG00000196152	0.90081	0.0137616	0.176085	ZNF79
ENSG00000074964	-0.476622	0.0137804	0.176122	ARHGEF10L
ENSG00000213885	1.49279	0.0137828	1	RPL13AP7
ENSG00000169714	0.364941	0.0137919	0.176122	CNBP
ENSG00000269139	3.64154	0.0137943	1	AC010336.5
ENSG00000166257	-0.397245	0.0138139	0.176147	SCN3B
ENSG00000152219	0.503735	0.0138214	0.176147	ARL14EP
ENSG00000235907	-5.87968	0.0138429	1	AC115285.1
ENSG00000166104	-5.21069	0.0138483	1	AC126323.1
ENSG00000076003	-0.475386	0.0138574	0.17643	MCM6
ENSG00000117632	0.328627	0.0138996	0.176788	STMN1
ENSG00000144867	0.47439	0.0139188	0.176788	SRPRB
ENSG00000157657	-0.458859	0.0139375	0.176788	ZNF618
ENSG00000145354	0.432523	0.0139406	0.176788	CISD2
ENSG00000121716	3.42769	0.0140177	1	PILRB
ENSG00000013441	0.511812	0.0141693	0.179489	CLK1
ENSG00000057663	0.472483	0.0141843	0.179489	ATG5
ENSG00000185278	-0.565332	0.0141956	0.179489	ZBTB37
ENSG00000173535	2.33368	0.0142653	1	TNFRSF10C
ENSG00000226067	1.12666	0.0142753	0.180319	LINC00623
ENSG00000139645	-0.546458	0.0143231	0.180745	ANKRD52
ENSG00000147324	-0.45344	0.0143783	0.181262	MFHAS1
ENSG00000114054	0.45927	0.0143996	0.181335	PCCB
ENSG00000134247	0.438036	0.0144123	0.181335	PTGFRN
ENSG00000227097	0.561857	0.0145605	0.18298	RPS28P7
ENSG00000165617	-0.560109	0.0145716	0.18298	DACT1
ENSG00000255389	0.889529	0.0146222	0.183436	Z97989.1
ENSG00000175895	0.667401	0.0146751	0.183919	PLEKHF2
ENSG00000122194	-6.11108	0.0147646	1	PLG
ENSG00000173163	0.601531	0.0147993	0.185295	COMMD1
ENSG00000129159	-0.621884	0.0148362	0.185576	KCNC1
ENSG00000106245	0.576406	0.0148633	0.185734	BUD31
ENSG00000155304	0.494206	0.0149351	0.18613	HSPA13
ENSG00000126821	0.591233	0.0149411	0.18613	SGPP1
ENSG00000166716	-0.442115	0.0149438	0.18613	ZNF592
ENSG00000211450	0.474048	0.0149531	0.18613	SELENOH
ENSG00000173210	-0.592134	0.0149802	0.186286	ABLIM3
ENSG00000152082	0.560474	0.0150342	0.186776	MZT2B
ENSG00000235310	-5.24102	0.0150343	1	GXYLT1P6
ENSG00000201772	-4.91317	0.0150782	1	SNORA5C
ENSG00000171960	0.485468	0.0151843	0.188449	PPIH
ENSG00000138650	-0.405905	0.0152165	0.188449	PCDH10
ENSG00000179833	0.556775	0.0152196	0.188449	SERTAD2
ENSG00000183066	-5.8871	0.0152214	1	WBP2NL
ENSG00000226645	-5.8871	0.0152214	1	AP006216.1
ENSG00000275212	-5.8871	0.0152214	1	AC005186.1
ENSG00000177614	-0.434029	0.0152287	0.188449	PGBD5
ENSG00000144354	-0.696987	0.0152423	0.188449	CDCA7
ENSG00000228797	-2.12762	0.0152531	1	FAM207BP
ENSG00000155508	0.396849	0.0152622	0.188513	CNOT8
ENSG00000145050	0.450711	0.0153212	0.18906	MANF
ENSG00000011465	2.26314	0.0153321	1	DCN
ENSG00000116661	0.904884	0.0154147	0.19003	FBXO2
ENSG00000124216	-1.87787	0.0154394	1	SNAI1
ENSG00000077279	-0.35947	0.0154494	0.190275	DCX
ENSG00000260816	-5.83184	0.0154643	1	AC027279.1
ENSG00000092208	0.598741	0.0154811	0.190483	GEMIN2
ENSG00000101608	0.45509	0.0155023	0.190561	MYL12A
ENSG00000102385	-0.965733	0.0155584	0.191068	DRP2
ENSG00000058085	-1.6118	0.0156053	1	LAMC2
ENSG00000241127	0.518769	0.0156298	0.191761	YAE1
ENSG00000001036	0.456548	0.0156647	0.192005	FUCA2
ENSG00000178093	-1.86753	0.0156686	1	TSSK6
ENSG00000167258	-0.513962	0.0156907	0.19214	CDK12
ENSG00000187118	0.680488	0.015773	0.192964	CMC1
ENSG00000169020	0.530806	0.0158222	0.193381	ATP5ME
ENSG00000151892	-0.441525	0.0158814	0.193651	GFRA1
ENSG00000161955	-2.01176	0.015887	1	TNFSF13
ENSG00000261534	-0.865394	0.0158974	0.193651	AL596244.1
ENSG00000174775	0.540875	0.015908	0.193651	HRAS
ENSG00000100949	0.652692	0.0159089	0.193651	RABGGTA
ENSG00000156453	-0.534427	0.0159198	0.193651	PCDH1
ENSG00000139343	0.405005	0.015992	0.194236	SNRPF
ENSG00000143147	-0.411683	0.0160336	0.194236	GPR161
ENSG00000114547	-5.11323	0.0160363	1	ROPN1B
ENSG00000135763	-0.508581	0.0160373	0.194236	URB2
ENSG00000188185	-0.908648	0.0160378	0.194236	LINC00265
ENSG00000183617	0.494241	0.0160437	0.194236	MRPL54
ENSG00000087088	0.468152	0.0160679	0.194346	BAX
ENSG00000170390	-0.37676	0.0160973	0.194518	DCLK2
ENSG00000116198	-0.505328	0.0161315	0.194748	CEP104
ENSG00000109099	-0.470684	0.0161875	0.19524	PMP22
ENSG00000137135	-1.75277	0.0162055	1	ARHGEF39
ENSG00000129317	-0.622298	0.0162682	0.19592	PUS7L
ENSG00000165637	0.359191	0.0162745	0.19592	VDAC2
ENSG00000079459	0.36145	0.0163174	0.196253	FDFT1
ENSG00000141314	-0.551241	0.0163698	0.196544	RHBDL3
ENSG00000070501	0.4271	0.0163801	0.196544	POLB
ENSG00000117697	0.450456	0.0163912	0.196544	NSL1
ENSG00000285668	-4.83754	0.0164015	1	AC126544.2
ENSG00000083444	0.577981	0.016403	0.196544	PLOD1
ENSG00000232472	0.539146	0.0164416	0.196824	EEF1B2P3
ENSG00000135119	-0.605449	0.016465	0.19692	RNFT2
ENSG00000138867	-0.485791	0.0165052	0.197217	GUCD1
ENSG00000182836	-1.1152	0.0165459	0.197519	PLCXD3
ENSG00000116489	0.39789	0.0166032	0.198018	CAPZA1
ENSG00000140988	0.509728	0.0166202	0.198037	RPS2
ENSG00000159377	0.422415	0.0166767	0.198526	PSMB4
ENSG00000187210	1.10198	0.0166974	0.198588	GCNT1
ENSG00000186480	0.445907	0.0167972	0.199446	INSIG1
ENSG00000002586	0.455372	0.0168007	0.199446	CD99
ENSG00000261150	1.3922	0.0168197	1	EPPK1
ENSG00000196660	-1.66863	0.0168245	1	SLC30A10
ENSG00000092931	-0.666286	0.0168661	0.200037	MFSD11
ENSG00000179889	-0.412044	0.0169394	0.200719	PDXDC1
ENSG00000005339	-0.421697	0.0169663	0.200719	CREBBP
ENSG00000129235	0.455775	0.0169705	0.200719	TXNDC17
ENSG00000227436	-5.83733	0.0170143	1	FCF1P1
ENSG00000221983	0.482998	0.0170348	0.201294	UBA52
ENSG00000197063	-0.452389	0.0171192	0.201983	MAFG
ENSG00000100979	0.547793	0.0171247	0.201983	PLTP
ENSG00000284735	-1.2604	0.0171446	1	AL139424.3
ENSG00000136750	-0.598722	0.017148	0.202072	GAD2
ENSG00000141582	-0.43684	0.0172065	0.202575	CBX4
ENSG00000160299	-0.5146	0.0172315	0.202684	PCNT
ENSG00000267200	5.79903	0.0172481	1	MIR132
ENSG00000108821	0.625127	0.017278	0.20288	COL1A1
ENSG00000134690	-0.754254	0.0172799	0.20288	CDCA8
ENSG00000262903	2.22972	0.0173141	1	AC027796.4
ENSG00000233927	0.513945	0.0173148	0.203104	RPS28
ENSG00000132694	-0.452876	0.0173325	0.203127	ARHGEF11
ENSG00000126001	-0.46986	0.0173812	0.203345	CEP250
ENSG00000176845	0.567974	0.0173829	0.203345	METRNL
ENSG00000085840	-0.847404	0.0174166	0.203422	ORC1
ENSG00000138944	-0.516983	0.0174212	0.203422	SHISAL1
ENSG00000266217	-5.44584	0.0174624	1	CTSLP2
ENSG00000164111	0.448968	0.0175222	0.204415	ANXA5
ENSG00000115107	2.42438	0.0175485	1	STEAP3
ENSG00000261884	-1.84467	0.0175591	1	AC040162.1
ENSG00000154734	0.842659	0.0176226	0.2054	ADAMTS1
ENSG00000112335	0.395936	0.0176608	0.205658	SNX3
ENSG00000075142	0.427063	0.0177078	0.206018	SRI
ENSG00000077498	-5.38529	0.0177177	1	TYR
ENSG00000132518	-5.45829	0.0177372	1	GUCY2D
ENSG00000077063	-0.856816	0.0177674	0.206524	CTTNBP2
ENSG00000166946	0.526507	0.0178101	0.206676	CCNDBP1
ENSG00000167113	0.588814	0.0178365	0.206676	COQ4
ENSG00000181458	0.850718	0.0178393	0.206676	TMEM45A
ENSG00000170500	-0.48162	0.0178449	0.206676	LONRF2
ENSG00000180694	0.542575	0.0178956	0.207076	TMEM64
ENSG00000184831	0.449013	0.0179522	0.207406	APOO
ENSG00000162073	-0.637841	0.0179565	0.207406	PAQR4
ENSG00000269656	2.99367	0.0179652	1	NOP53-AS1
ENSG00000102897	0.444194	0.0179843	0.207505	LYRM1
ENSG00000143256	0.411302	0.0179975	0.207505	PFDN2
ENSG00000100207	-0.455426	0.0180358	0.20776	TCF20
ENSG00000169599	0.450544	0.0181308	0.208666	NFU1
ENSG00000100504	0.723469	0.0181636	0.208856	PYGL
ENSG00000218175	0.64176	0.018201	0.2091	AC016739.1
ENSG00000148386	1.57326	0.0182415	0.209231	LCN9
ENSG00000107669	0.588921	0.0182451	0.209231	ATE1
ENSG00000270533	-5.71487	0.0182457	1	CR382285.1
ENSG00000100077	-0.566062	0.018375	0.210488	GRK3
ENSG00000167670	-0.673438	0.0183875	0.210488	CHAF1A
ENSG00000285886	-3.48716	0.0184261	1	AC211476.6
ENSG00000010072	0.570629	0.0184616	0.21083	SPRTN
ENSG00000131669	0.769618	0.018463	0.21083	NINJ1
ENSG00000170893	0.590455	0.0184853	0.21083	TRH
ENSG00000244945	5.45659	0.0184905	1	AC136604.2
ENSG00000171155	0.725194	0.018525	0.21083	C1GALT1C1
ENSG00000168395	-0.470719	0.0185288	0.21083	ING5
ENSG00000147123	0.518801	0.0185318	0.21083	NDUFB11
ENSG00000239665	-0.605807	0.0185486	0.21083	AL157392.3
ENSG00000100167	-0.353148	0.0185489	0.21083	2024-09-03
ENSG00000186106	0.419928	0.0185824	0.210856	ANKRD46
ENSG00000160953	-0.485869	0.0186166	0.210856	MUM1
ENSG00000230269	0.770348	0.0186201	0.210856	LINC02525
ENSG00000155366	0.63244	0.0186263	0.210856	RHOC
ENSG00000160959	-0.601814	0.0186335	0.210856	LRRC14
ENSG00000173597	-5.72299	0.0186435	1	SULT1B1
ENSG00000278845	0.382974	0.0186652	0.211029	MRPL45
ENSG00000228327	-1.40881	0.0187049	1	AL669831.1
ENSG00000196557	-0.466929	0.018725	0.21107	CACNA1H
ENSG00000125733	0.702289	0.0187273	0.21107	TRIP10
ENSG00000066583	0.516014	0.0187339	0.21107	ISOC1
ENSG00000176399	1.00641	0.0187347	0.21107	DMRTA1
ENSG00000135953	-0.575471	0.0187662	0.211147	MFSD9
ENSG00000259436	-0.900596	0.0187745	0.211147	AC010247.2
ENSG00000215375	1.27817	0.0188246	0.211526	MYL5
ENSG00000126070	-0.473529	0.018889	0.212063	AGO3
ENSG00000108255	3.47561	0.0189137	1	CRYBA1
ENSG00000146063	-0.435212	0.0189393	0.212381	TRIM41
ENSG00000146416	0.490509	0.0189504	0.212381	AIG1
ENSG00000136720	-0.329159	0.0189709	0.212424	HS6ST1
ENSG00000256612	-3.4782	0.0189828	1	CYP2B7P
ENSG00000109180	0.384191	0.0190144	0.212695	OCIAD1
ENSG00000011021	-0.454245	0.0190283	0.212695	CLCN6
ENSG00000154127	0.625498	0.0190688	0.212828	UBASH3B
ENSG00000126088	0.451031	0.0190983	0.212828	UROD
ENSG00000188848	-1.11162	0.0191019	0.212828	BEND4
ENSG00000214336	1.28023	0.0191112	0.212828	FOXI3
ENSG00000114200	0.497156	0.0191232	0.212828	BCHE
ENSG00000196663	-0.482002	0.0191871	0.213355	TECPR2
ENSG00000125868	0.366112	0.0192176	0.213509	DSTN
ENSG00000116096	3.15038	0.0192615	1	SPR
ENSG00000237493	1.35306	0.0193149	1	AC034102.1
ENSG00000065518	0.446409	0.0193183	0.214342	NDUFB4
ENSG00000169962	-0.848819	0.0193433	0.214342	TAS1R3
ENSG00000166436	-0.711119	0.0193576	0.214342	TRIM66
ENSG00000167992	1.0029	0.0193753	0.214342	VWCE
ENSG00000164976	-0.637384	0.0193766	0.214342	MYORG
ENSG00000116885	0.5539	0.0193929	0.214342	OSCP1
ENSG00000242588	-1.70444	0.0194063	1	AC108010.1
ENSG00000104765	0.365644	0.0194104	0.214351	BNIP3L
ENSG00000255158	-1.73239	0.0194846	1	AC131934.1
ENSG00000204392	0.474123	0.0194949	0.215098	LSM2
ENSG00000249231	-5.98542	0.0195061	1	CASC16
ENSG00000232119	0.493687	0.0195267	0.215264	MCTS1
ENSG00000249207	-5.45451	0.0195333	1	AC079921.1
ENSG00000177076	1.34182	0.0196186	0.215599	ACER2
ENSG00000000419	0.54346	0.0196358	0.215599	DPM1
ENSG00000128463	0.478162	0.0196369	0.215599	EMC4
ENSG00000140990	0.454607	0.0196451	0.215599	NDUFB10
ENSG00000152234	0.330669	0.0196486	0.215599	ATP5F1A
ENSG00000104341	0.351561	0.0196803	0.215599	LAPTM4B
ENSG00000125991	0.405764	0.0196841	0.215599	ERGIC3
ENSG00000113716	-0.430691	0.0196916	0.215599	HMGXB3
ENSG00000176381	-2.19788	0.0197044	1	PRR18
ENSG00000166260	0.391302	0.0197156	0.215677	COX11
ENSG00000128591	-0.441441	0.0197366	0.215723	FLNC
ENSG00000205078	0.905287	0.0197615	0.215811	SYCE1L
ENSG00000164967	0.753225	0.0197918	0.215871	RPP25L
ENSG00000143183	0.407981	0.0198006	0.215871	TMCO1
ENSG00000215845	0.955202	0.0198698	0.215905	TSTD1
ENSG00000117676	0.892688	0.0198813	0.215905	RPS6KA1
ENSG00000116161	0.433064	0.0198869	0.215905	CACYBP
ENSG00000151093	0.76433	0.0198964	0.215905	OXSM
ENSG00000272335	-0.622762	0.0198992	0.215905	AC093297.2
ENSG00000100575	0.537538	0.0199049	0.215905	TIMM9
ENSG00000168434	-0.57064	0.0199398	0.216102	COG7
ENSG00000164236	0.909485	0.0199825	0.216382	ANKRD33B
ENSG00000183337	-0.503947	0.0200047	0.216397	BCOR
ENSG00000278133	-0.88665	0.0200177	0.216397	AC135050.6
ENSG00000065970	-0.460773	0.020036	0.216413	FOXJ2
ENSG00000183741	-0.371644	0.0201207	0.217144	CBX6
ENSG00000280193	-1.59025	0.0201656	1	AC132219.2
ENSG00000197894	0.344543	0.0201988	0.217662	ADH5
ENSG00000100926	-0.880818	0.020229	0.217662	TM9SF1
ENSG00000226310	-3.80316	0.0202339	1	AL022157.1
ENSG00000207741	4.57237	0.0202393	1	MIR590
ENSG00000180098	0.467493	0.0202516	0.217662	TRNAU1AP
ENSG00000178980	0.489355	0.0202688	0.217662	SELENOW
ENSG00000225361	-2.14181	0.0202872	1	PPP1R26-AS1
ENSG00000267472	-5.47766	0.0202924	1	ARHGAP27P2
ENSG00000118523	0.682712	0.0202931	0.217662	CTGF
ENSG00000067208	-0.572199	0.0202994	0.217662	EVI5
ENSG00000026025	0.467269	0.020322	0.217662	VIM
ENSG00000119421	0.488059	0.0203262	0.217662	NDUFA8
ENSG00000134057	-0.462762	0.020331	0.217662	CCNB1
ENSG00000115183	0.744409	0.0203384	0.217662	TANC1
ENSG00000280707	-4.53211	0.0203566	1	HPAT5
ENSG00000183077	0.873911	0.0204112	0.218258	AFMID
ENSG00000161649	3.82073	0.0204582	1	CD300LG
ENSG00000136478	-0.619513	0.0204914	0.218574	TEX2
ENSG00000173812	0.389922	0.0205001	0.218574	EIF1
ENSG00000100744	0.422191	0.0205053	0.218574	GSKIP
ENSG00000151692	-0.458173	0.0205089	0.218574	RNF144A
ENSG00000138083	3.01027	0.0205614	1	SIX3
ENSG00000101052	0.424842	0.0206178	0.219455	IFT52
ENSG00000178171	-0.594512	0.0206258	0.219455	AMER3
ENSG00000172901	-2.59057	0.0206486	1	LVRN
ENSG00000272288	1.4636	0.0206709	1	AL451165.2
ENSG00000139354	-0.587896	0.0206897	0.219953	GAS2L3
ENSG00000185842	0.616762	0.0207609	0.220526	DNAH14
ENSG00000250325	-5.6344	0.0208124	1	IGBP1P4
ENSG00000123595	0.514572	0.0208788	0.221595	RAB9A
ENSG00000158055	2.12388	0.0208799	1	GRHL3
ENSG00000144648	3.91161	0.0208931	1	ACKR2
ENSG00000154040	1.42592	0.0209034	1	CABYR
ENSG00000258947	-1.41299	0.0209039	1	TUBB3
ENSG00000272518	4.74822	0.0209159	1	AC036214.2
ENSG00000187151	-5.60991	0.0209304	1	ANGPTL5
ENSG00000133030	-0.383876	0.0210049	0.222696	MPRIP
ENSG00000136237	-0.633092	0.0210255	0.222696	RAPGEF5
ENSG00000168884	-0.642722	0.0210483	0.222696	TNIP2
ENSG00000167522	-0.479245	0.0210602	0.222696	ANKRD11
ENSG00000255355	-5.73931	0.0210775	1	AP000640.2
ENSG00000141504	0.395127	0.02108	0.222696	SAT2
ENSG00000168916	-0.523378	0.0210918	0.222696	ZNF608
ENSG00000140577	-0.445537	0.0211041	0.222696	CRTC3
ENSG00000160124	0.566764	0.0211674	0.22318	CCDC58
ENSG00000039537	-5.73699	0.0211788	1	C6
ENSG00000126467	-5.73699	0.0211788	1	TSKS
ENSG00000167548	-0.572476	0.0212129	0.223476	KMT2D
ENSG00000181031	-1.85728	0.0212737	1	RPH3AL
ENSG00000102103	0.536393	0.0212915	0.223982	PQBP1
ENSG00000038002	0.619896	0.0212959	0.223982	AGA
ENSG00000197283	-0.425597	0.0213607	0.22448	SYNGAP1
ENSG00000143499	0.555055	0.0213969	0.224676	SMYD2
ENSG00000143458	-1.02121	0.0214465	0.225013	GABPB2
ENSG00000255346	-5.94098	0.0214499	1	NOX5
ENSG00000255737	-5.94098	0.0214499	1	AGAP2-AS1
ENSG00000114013	-5.94098	0.0214499	1	CD86
ENSG00000258018	-5.94098	0.0214499	1	LINC02457
ENSG00000015153	0.494228	0.0214762	0.22514	YAF2
ENSG00000111666	0.469143	0.0215245	0.225462	CHPT1
ENSG00000126457	0.417329	0.0216462	0.226552	PRMT1
ENSG00000272417	-5.58524	0.0216713	1	AC034229.4
ENSG00000110696	0.334859	0.0216802	0.226672	C11orf58
ENSG00000063978	-0.432101	0.0217023	0.226672	RNF4
ENSG00000162704	0.374087	0.0217297	0.226672	ARPC5
ENSG00000223773	3.14114	0.0217387	1	CD99P1
ENSG00000170915	-0.621819	0.0217417	0.226672	PAQR8
ENSG00000267002	-0.629548	0.0217461	0.226672	AC060780.1
ENSG00000178741	0.378353	0.0217777	0.226818	COX5A
ENSG00000175220	-0.446178	0.021806	0.22689	ARHGAP1
ENSG00000065911	0.408935	0.0218384	0.22689	MTHFD2
ENSG00000183779	0.620583	0.0218523	0.22689	ZNF703
ENSG00000171311	0.525971	0.0218555	0.22689	EXOSC1
ENSG00000135476	-0.744839	0.0219024	0.227065	ESPL1
ENSG00000137100	0.463075	0.0219077	0.227065	DCTN3
ENSG00000107262	0.424171	0.0219292	0.227104	BAG1
ENSG00000164109	0.492486	0.0219648	0.227134	MAD2L1
ENSG00000034510	0.478658	0.0219836	0.227134	TMSB10
ENSG00000101098	-0.460255	0.0219853	0.227134	RIMS4
ENSG00000159788	-0.592984	0.0221085	0.228223	RGS12
ENSG00000172465	0.425527	0.0222357	0.229144	TCEAL1
ENSG00000155511	-0.388799	0.0222497	0.229144	GRIA1
ENSG00000134375	0.361824	0.0222513	0.229144	TIMM17A
ENSG00000239407	-1.84936	0.0222769	1	Z68871.1
ENSG00000165678	0.325322	0.022295	0.22941	GHITM
ENSG00000125871	0.496461	0.0223417	0.229706	MGME1
ENSG00000069667	-0.771217	0.0224653	0.230792	RORA
ENSG00000164885	0.635973	0.0224966	0.230928	CDK5
ENSG00000167380	0.535749	0.0225793	0.231592	ZNF226
ENSG00000161960	2.56468	0.0226112	1	EIF4A1
ENSG00000150394	0.554066	0.0226514	0.232119	CDH8
ENSG00000183426	-0.818662	0.022667	0.232119	NPIPA1
ENSG00000232060	-2.57864	0.0226722	1	SLC4A1APP1
ENSG00000143543	0.691861	0.0227725	0.232525	JTB
ENSG00000128731	-0.442086	0.0227734	0.232525	HERC2
ENSG00000104979	0.496069	0.0227757	0.232525	C19orf53
ENSG00000174136	-0.365389	0.0227791	0.232525	RGMB
ENSG00000183172	0.478235	0.0228149	0.232705	SMDT1
ENSG00000100038	-4.9357	0.022868	1	TOP3B
ENSG00000178229	-0.655312	0.0228971	0.23326	ZNF543
ENSG00000151131	0.439436	0.0229158	0.23326	C12orf45
ENSG00000151348	0.358259	0.022924	0.23326	EXT2
ENSG00000284645	5.33925	0.0229542	1	AL592182.3
ENSG00000170927	-2.20835	0.0229752	1	PKHD1
ENSG00000049239	-0.46935	0.0229842	0.233688	H6PD
ENSG00000118418	0.422467	0.0230081	0.233746	HMGN3
ENSG00000137807	-0.666033	0.0231718	0.235222	KIF23
ENSG00000184319	0.593546	0.0232598	0.235714	RPL23AP82
ENSG00000101849	-0.432874	0.0232726	0.235714	TBL1X
ENSG00000197891	5.40935	0.0232753	1	SLC22A12
ENSG00000123700	0.631231	0.0232754	0.235714	KCNJ2
ENSG00000259570	-3.7205	0.0232812	1	AC243562.1
ENSG00000199179	-4.66675	0.0233602	1	MIRLET7I
ENSG00000204381	1.15266	0.0234144	1	LAYN
ENSG00000245680	-0.696479	0.0235184	0.237987	ZNF585B
ENSG00000253857	-5.89513	0.0236184	1	AC022679.1
ENSG00000200211	-5.89513	0.0236184	1	RNY4P27
ENSG00000168301	0.49956	0.0236267	0.238894	KCTD6
ENSG00000230444	4.82214	0.0236699	1	TFAMP1
ENSG00000212993	-2.76186	0.0236745	1	POU5F1B
ENSG00000124787	0.825027	0.0237463	0.239914	RPP40
ENSG00000179933	0.415464	0.0238248	0.240518	C14orf119
ENSG00000174173	0.373468	0.023848	0.240563	TRMT10C
ENSG00000167311	1.37197	0.0238599	1	ART5
ENSG00000112183	-0.988036	0.0238816	0.2406	RBM24
ENSG00000126351	-0.442777	0.0238892	0.2406	THRA
ENSG00000163016	-2.66015	0.0238956	1	ALMS1P1
ENSG00000178015	4.66698	0.0239604	1	GPR150
ENSG00000168491	2.62237	0.0240053	1	CCDC110
ENSG00000241560	-5.427	0.0240181	1	ZBTB20-AS1
ENSG00000275888	5.58433	0.0240927	1	AC132872.3
ENSG00000173821	-0.639001	0.0241555	0.243091	RNF213
ENSG00000180357	-0.420116	0.0241832	0.243179	ZNF609
ENSG00000164162	0.824966	0.0242238	0.243311	ANAPC10
ENSG00000135070	0.378376	0.0242477	0.243311	ISCA1
ENSG00000092853	-1.07697	0.0242533	0.243311	CLSPN
ENSG00000197070	-0.561279	0.0243099	0.243689	ARRDC1
ENSG00000198860	0.410347	0.0243382	0.243781	TSEN15
ENSG00000134817	-5.54752	0.0243477	1	APLNR
ENSG00000089057	-0.408687	0.0244806	0.245016	SLC23A2
ENSG00000285665	-3.33997	0.0245007	1	AL031274.1
ENSG00000104814	1.85466	0.0245101	1	MAP4K1
ENSG00000170632	0.415657	0.0245177	0.245196	ARMC10
ENSG00000224387	-5.62285	0.0245193	1	AL139246.1
ENSG00000197813	-1.64065	0.0245527	1	AC011450.1
ENSG00000154723	0.353374	0.0245906	0.245552	ATP5PF
ENSG00000074755	-0.500294	0.0245916	0.245552	ZZEF1
ENSG00000275540	-3.93135	0.0246172	1	AC011477.7
ENSG00000198551	0.440343	0.0246663	0.246106	ZNF627
ENSG00000120907	-1.88409	0.0246933	1	ADRA1A
ENSG00000114686	0.369064	0.0247043	0.246219	MRPL3
ENSG00000214575	-1.3424	0.0247186	0.246219	CPEB1
ENSG00000075218	-0.728926	0.024739	0.246219	GTSE1
ENSG00000185222	0.330959	0.0247544	0.246219	TCEAL9
ENSG00000232742	-5.26437	0.0247728	1	RHOQP2
ENSG00000249690	-5.26437	0.0247728	1	AC110813.1
ENSG00000273599	-2.23541	0.0247754	1	AL731571.1
ENSG00000136999	0.556508	0.024832	0.246704	NOV
ENSG00000267265	-2.51461	0.0248401	1	AC011476.3
ENSG00000166924	-0.416617	0.024849	0.246704	NYAP1
ENSG00000138670	-0.460754	0.0248655	0.246704	RASGEF1B
ENSG00000214820	-1.3369	0.0248806	1	MPRIPP1
ENSG00000144036	-0.424668	0.0248834	0.246704	EXOC6B
ENSG00000182093	0.354641	0.0248994	0.246704	WRB
ENSG00000117519	0.337176	0.0249484	0.246747	CNN3
ENSG00000273802	1.18867	0.0249494	0.246747	HIST1H2BG
ENSG00000082458	-0.38612	0.0249765	0.246747	DLG3
ENSG00000164978	0.472281	0.0249807	0.246747	NUDT2
ENSG00000013810	-0.599477	0.0250534	0.247274	TACC3
ENSG00000105810	-0.438521	0.0251097	0.247639	CDK6
ENSG00000185974	-2.55754	0.0251246	1	GRK1
ENSG00000130748	0.682074	0.0251334	0.247683	TMEM160
ENSG00000125834	-0.448532	0.0251537	0.247693	STK35
ENSG00000128872	-0.393113	0.025194	0.247899	TMOD2
ENSG00000124767	0.331676	0.0252226	0.247914	GLO1
ENSG00000182957	-0.473769	0.0252352	0.247914	SPATA13
ENSG00000272707	-3.09298	0.0252531	1	AC046143.2
ENSG00000225968	0.463503	0.0252535	0.247914	ELFN1
ENSG00000273877	3.24826	0.0253106	1	AC236972.3
ENSG00000183049	-0.401213	0.0253304	0.248356	CAMK1D
ENSG00000204946	-0.54628	0.0253537	0.248356	ZNF783
ENSG00000140632	-0.324898	0.0253588	0.248356	GLYR1
ENSG00000070785	0.474278	0.025376	0.248356	EIF2B3
ENSG00000267751	2.56228	0.0254085	1	AC009005.1
ENSG00000141425	0.351639	0.0254312	0.248706	RPRD1A
ENSG00000103202	0.531432	0.025501	0.249175	NME4
ENSG00000141295	0.709239	0.025518	0.249175	SCRN2
ENSG00000121481	0.386094	0.0255766	0.249557	RNF2
ENSG00000173276	0.558963	0.0256401	0.249986	ZBTB21
ENSG00000186184	0.385282	0.0257569	0.250885	POLR1D
ENSG00000075415	0.320681	0.0257901	0.250885	SLC25A3
ENSG00000115750	0.653703	0.025791	0.250885	TAF1B
ENSG00000153820	-2.08043	0.025811	1	SPHKAP
ENSG00000170419	-0.500822	0.0258693	0.251248	VSTM2A
ENSG00000118363	0.499264	0.0258846	0.251248	SPCS2
ENSG00000215193	-0.425265	0.0258871	0.251248	PEX26
ENSG00000258539	5.63184	0.0258982	1	AC068896.1
ENSG00000235370	-1.96923	0.0259713	1	DNM1P51
ENSG00000124802	0.677449	0.0260262	0.252266	EEF1E1
ENSG00000223812	-5.84778	0.0260409	1	AC073365.1
ENSG00000179172	-5.84778	0.0260409	1	HNRNPCL1
ENSG00000207151	-5.84778	0.0260409	1	RF00019
ENSG00000111732	-5.84778	0.0260409	1	AICDA
ENSG00000180228	0.364882	0.0260498	0.252266	PRKRA
ENSG00000056050	0.395009	0.0260789	0.252266	HPF1
ENSG00000226415	0.656491	0.0260889	0.252266	TPI1P1
ENSG00000168118	0.40877	0.0260903	0.252266	RAB4A
ENSG00000108176	0.581897	0.0261479	0.252632	DNAJC12
ENSG00000166341	-0.454019	0.0262559	0.253362	DCHS1
ENSG00000118322	-1.53266	0.0262576	1	ATP10B
ENSG00000088899	-0.435793	0.026263	0.253362	LZTS3
ENSG00000162413	-0.610725	0.026306	0.253585	KLHL21
ENSG00000078668	0.331161	0.02637	0.254011	VDAC3
ENSG00000237152	5.66635	0.0264054	1	DLEU7-AS1
ENSG00000137947	0.379961	0.0264562	0.2542	GTF2B
ENSG00000213699	-0.439625	0.0264615	0.2542	SLC35F6
ENSG00000268350	1.47887	0.0264666	0.2542	FAM156A
ENSG00000198168	0.423301	0.0264688	0.2542	SVIP
ENSG00000237356	-4.04609	0.0264882	1	AL365295.1
ENSG00000084731	-0.383824	0.0265874	0.255129	KIF3C
ENSG00000128394	5.4131	0.0265973	1	APOBEC3F
ENSG00000275367	-1.40746	0.0265991	1	AC092111.1
ENSG00000065135	0.341088	0.0266053	0.255129	GNAI3
ENSG00000169021	0.3377	0.026627	0.255146	UQCRFS1
ENSG00000205740	-2.31343	0.026733	1	AL359878.1
ENSG00000181029	-0.867215	0.0267847	0.256086	TRAPPC5
ENSG00000185985	-0.630322	0.0267877	0.256086	SLITRK2
ENSG00000171962	-0.761452	0.026799	0.256086	DRC3
ENSG00000128683	-0.635796	0.026805	0.256086	GAD1
ENSG00000221986	2.89686	0.0268446	1	MYBPHL
ENSG00000110958	0.334324	0.0269277	0.257067	PTGES3
ENSG00000280162	-4.7327	0.0269406	1	AL136531.3
ENSG00000107874	0.394728	0.0269705	0.257082	CUEDC2
ENSG00000134594	0.385844	0.0269772	0.257082	RAB33A
ENSG00000171806	0.713345	0.0269895	0.257082	METTL18
ENSG00000273107	-5.52486	0.0270087	1	AL512598.1
ENSG00000123600	0.554261	0.0270906	0.257853	METTL8
ENSG00000105819	0.34748	0.0271321	0.257981	PMPCB
ENSG00000154582	0.372119	0.027153	0.257981	ELOC
ENSG00000030110	0.536329	0.0271644	0.257981	BAK1
ENSG00000234327	0.986413	0.0272039	0.258165	AC012146.1
ENSG00000040731	0.553585	0.0273177	0.25883	CDH10
ENSG00000092020	0.435411	0.0273299	0.25883	PPP2R3C
ENSG00000103126	-0.410232	0.0273345	0.25883	AXIN1
ENSG00000224790	-2.13116	0.0273444	1	AP000704.1
ENSG00000102390	0.443458	0.0273667	0.258944	PBDC1
ENSG00000211644	-2.38339	0.027392	1	IGLV1-51
ENSG00000278012	-1.02943	0.0274163	0.259221	AL031658.2
ENSG00000267466	-4.70196	0.027438	1	AC021683.1
ENSG00000250159	-5.36418	0.0274433	1	AC106791.1
ENSG00000275131	-0.862129	0.0274496	0.259345	AC241952.1
ENSG00000163785	0.380346	0.0274995	0.25961	RYK
ENSG00000132938	-1.01298	0.0275182	0.25961	MTUS2
ENSG00000106460	0.494081	0.0275384	0.25961	TMEM106B
ENSG00000237506	0.902284	0.0275751	0.259766	RPSAP15
ENSG00000103460	-0.448654	0.0276087	0.259891	TOX3
ENSG00000126838	-5.56552	0.0276461	1	PZP
ENSG00000252821	-5.56552	0.0276461	1	RNU6-388P
ENSG00000205250	-0.447516	0.0276541	0.260128	E2F4
ENSG00000134461	-0.626118	0.0276845	0.260222	ANKRD16
ENSG00000244731	-1.34235	0.0277006	1	C4A
ENSG00000234084	4.88295	0.0277189	1	AL049552.1
ENSG00000198818	0.437891	0.0277523	0.260669	SFT2D1
ENSG00000059915	-0.495369	0.027842	0.261154	PSD
ENSG00000165029	0.774894	0.0278448	0.261154	ABCA1
ENSG00000171885	2.53268	0.0278977	1	AQP4
ENSG00000101204	-0.486666	0.0279198	0.261666	CHRNA4
ENSG00000100372	0.395052	0.0279799	0.262038	SLC25A17
ENSG00000222012	-1.2228	0.0280049	1	AC005481.1
ENSG00000116106	-0.579289	0.028084	0.262359	EPHA4
ENSG00000143653	0.369178	0.0280914	0.262359	SCCPDH
ENSG00000171208	-0.387475	0.0280928	0.262359	NETO2
ENSG00000156831	0.452705	0.0280961	0.262359	NSMCE2
ENSG00000231340	-3.84038	0.0281719	1	ACTG1P10
ENSG00000167470	-0.357862	0.0281861	0.263009	MIDN
ENSG00000120509	0.406686	0.0282229	0.26316	PDZD11
ENSG00000119401	0.475555	0.028329	0.263723	TRIM32
ENSG00000170426	-3.55988	0.0283595	1	SDR9C7
ENSG00000128342	2.99203	0.0283598	0.263723	LIF
ENSG00000232645	-2.3511	0.0283605	1	LINC01431
ENSG00000103326	-0.558855	0.0283619	0.263723	CAPN15
ENSG00000174842	0.57424	0.0283655	0.263723	GLMN
ENSG00000244486	0.653453	0.028433	0.264015	SCARF2
ENSG00000143842	-0.52131	0.0284554	0.264015	SOX13
ENSG00000197324	0.394661	0.0284587	0.264015	LRP10
ENSG00000233025	-5.25933	0.0284734	1	CRYZP1
ENSG00000198920	-0.501378	0.0285014	0.26422	KIAA0753
ENSG00000168275	0.409425	0.0285666	0.264633	COA6
ENSG00000135702	-3.47337	0.0285924	1	CHST5
ENSG00000107020	0.519939	0.0286127	0.264869	PLGRKT
ENSG00000107897	-0.397646	0.0286856	0.265352	ACBD5
ENSG00000248858	-3.04455	0.0286858	1	FLJ46284
ENSG00000112118	-0.492259	0.0287132	0.265416	MCM3
ENSG00000244256	-5.79882	0.0287512	1	RN7SL130P
ENSG00000213315	-5.79882	0.0287512	1	AL122020.1
ENSG00000103534	-2.6486	0.0287549	1	TMC5
ENSG00000171928	0.434243	0.0287773	0.265665	TVP23B
ENSG00000189180	-0.440364	0.0287816	0.265665	ZNF33A
ENSG00000272143	0.857333	0.0289249	0.266709	FGF14-AS2
ENSG00000134762	2.85852	0.0289363	0.266709	DSC3
ENSG00000089195	-0.452247	0.0289726	0.266829	TRMT6
ENSG00000178718	-0.78872	0.0289909	0.266829	RPP25
ENSG00000141252	-0.358402	0.0290318	0.267013	VPS53
ENSG00000115942	-0.627651	0.0290718	0.267095	ORC2
ENSG00000101439	0.519957	0.0290823	0.267095	CST3
ENSG00000198612	0.39068	0.02913	0.267341	COPS8
ENSG00000119782	0.656947	0.0291877	0.267368	FKBP1B
ENSG00000180209	-4.56007	0.0292262	1	MYLPF
ENSG00000088305	-0.479166	0.0292534	0.267368	DNMT3B
ENSG00000085999	-0.767369	0.0292582	0.267368	RAD54L
ENSG00000156171	0.539384	0.0292705	0.267368	DRAM2
ENSG00000160789	0.431092	0.0293472	0.267368	LMNA
ENSG00000106367	0.406363	0.0293499	0.267368	AP1S1
ENSG00000170310	0.465115	0.0293603	0.267368	STX8
ENSG00000244405	-0.526853	0.0293677	0.267368	ETV5
ENSG00000285533	1.03497	0.0293703	0.267368	AP001362.2
ENSG00000163428	-0.392163	0.0293707	0.267368	LRRC58
ENSG00000068078	-0.508267	0.0293721	0.267368	FGFR3
ENSG00000112182	-0.411604	0.0293832	0.267368	BACH2
ENSG00000273402	-5.22424	0.0294253	1	AC004908.3
ENSG00000229473	-5.37462	0.0294351	1	RGS17P1
ENSG00000160783	0.708999	0.0295125	0.268354	PMF1
ENSG00000178146	-1.77455	0.029538	1	AL672207.1
ENSG00000269489	-2.18103	0.0295563	1	AL589765.6
ENSG00000164330	-0.379925	0.0295938	0.268903	EBF1
ENSG00000181085	0.999781	0.0296671	0.269192	MAPK15
ENSG00000142751	-0.407232	0.0296676	0.269192	GPN2
ENSG00000065328	-0.683616	0.0297105	0.269391	MCM10
ENSG00000272948	-3.90901	0.0297361	1	AP001412.1
ENSG00000133121	-1.2267	0.0297975	1	STARD13
ENSG00000279685	-1.66257	0.0297993	1	MAPT-IT1
ENSG00000231119	5.2991	0.0299058	1	AL031666.1
ENSG00000146112	-0.319281	0.0299059	0.270971	PPP1R18
ENSG00000129625	0.346417	0.029969	0.271351	REEP5
ENSG00000168899	0.98389	0.0300263	0.271562	VAMP5
ENSG00000130203	0.584986	0.0300377	0.271562	APOE
ENSG00000114126	-0.414337	0.0300558	0.271562	TFDP2
ENSG00000173714	0.775749	0.0301079	0.27183	WFIKKN2
ENSG00000185650	0.348339	0.0301343	0.27183	ZFP36L1
ENSG00000182359	0.704376	0.0301565	0.27183	KBTBD3
ENSG00000116852	-0.38969	0.0301875	0.27183	KIF21B
ENSG00000121621	-0.952857	0.0301915	0.27183	KIF18A
ENSG00000197355	-1.15021	0.0302681	0.272196	UAP1L1
ENSG00000164008	-0.627209	0.0302747	0.272196	C1orf50
ENSG00000230124	0.395906	0.0303471	0.272656	ACBD6
ENSG00000164715	-0.394859	0.0305497	0.274284	LMTK2
ENSG00000232311	-4.66842	0.0305753	1	AL512303.1
ENSG00000185477	-0.460606	0.0306158	0.27453	GPRIN3
ENSG00000163430	0.338762	0.0306199	0.27453	FSTL1
ENSG00000155592	-0.428396	0.0308647	0.276437	ZKSCAN2
ENSG00000099901	0.359095	0.0308757	0.276437	RANBP1
ENSG00000172752	-5.48812	0.0308794	1	COL6A5
ENSG00000138180	-0.786123	0.030934	0.276766	CEP55
ENSG00000132661	0.449779	0.0309887	0.276847	NXT1
ENSG00000147439	-0.812411	0.0310032	0.276847	BIN3
ENSG00000228956	2.49585	0.0310522	1	SATB1-AS1
ENSG00000175264	-0.545456	0.0310689	0.276847	CHST1
ENSG00000143344	0.497631	0.0310783	0.276847	RGL1
ENSG00000257950	-1.07391	0.03108	0.276847	P2RX5-TAX1BP3
ENSG00000040341	0.416603	0.0311133	0.276847	STAU2
ENSG00000110871	0.378236	0.0311319	0.276847	COQ5
ENSG00000215021	0.380522	0.0311547	0.276847	PHB2
ENSG00000161082	-0.411768	0.0311632	0.276847	CELF5
ENSG00000129083	0.353261	0.0311677	0.276847	COPB1
ENSG00000204514	-0.737041	0.0312238	0.276847	ZNF814
ENSG00000162300	0.720036	0.0312275	0.276847	ZFPL1
ENSG00000133878	-0.505987	0.0312502	0.276847	DUSP26
ENSG00000165886	0.72108	0.0312646	0.276847	UBTD1
ENSG00000112078	-0.3681	0.0312671	0.276847	KCTD20
ENSG00000239415	-1.31519	0.0313066	1	AP001469.3
ENSG00000153879	-0.3441	0.0313705	0.277571	CEBPG
ENSG00000110492	0.570776	0.0314289	0.277896	MDK
ENSG00000276345	0.823019	0.0314612	0.27799	AC004556.1
ENSG00000231982	3.71527	0.0315375	1	AC112907.2
ENSG00000130005	0.625417	0.031552	0.278443	GAMT
ENSG00000108001	-0.50232	0.0315559	0.278443	EBF3
ENSG00000134297	-1.16555	0.0315583	1	PLEKHA8P1
ENSG00000273797	5.53723	0.0315666	1	AL133445.2
ENSG00000107960	0.867477	0.0316131	0.278608	STN1
ENSG00000153721	-0.743601	0.031618	0.278608	CNKSR3
ENSG00000182256	-1.05426	0.0317514	0.279515	GABRG3
ENSG00000210709	-5.74814	0.0317879	1	RNU6ATAC3P
ENSG00000161692	-0.908856	0.0318023	0.279515	DBF4B
ENSG00000213639	0.335655	0.031804	0.279515	PPP1CB
ENSG00000100628	-2.43135	0.0318254	1	ASB2
ENSG00000236901	-0.577125	0.0318324	0.279515	MIR600HG
ENSG00000118985	0.767528	0.0318484	0.279515	ELL2
ENSG00000176749	-0.34945	0.0318517	0.279515	CDK5R1
ENSG00000180422	-1.26723	0.0318845	1	LINC00304
ENSG00000049246	-0.845599	0.0319909	0.280264	PER3
ENSG00000166595	0.411876	0.0319994	0.280264	CIAO2B
ENSG00000138796	0.462128	0.0320027	0.280264	HADH
ENSG00000198625	-0.41975	0.0321524	0.281246	MDM4
ENSG00000162728	-0.742798	0.0321587	0.281246	KCNJ9
ENSG00000188070	-0.363553	0.0322016	0.28143	C11orf95
ENSG00000260233	-1.71286	0.0322105	1	SSSCA1-AS1
ENSG00000174567	2.77794	0.032232	1	GOLT1A
ENSG00000179772	-2.29954	0.0322714	1	FOXS1
ENSG00000080603	-0.698095	0.03228	0.281922	SRCAP
ENSG00000164404	-1.28908	0.0323245	1	GDF9
ENSG00000113583	0.415883	0.0323506	0.282347	C5orf15
ENSG00000111696	-0.677138	0.0323984	0.282571	NT5DC3
ENSG00000139684	0.345699	0.0324694	0.282631	ESD
ENSG00000106028	0.375362	0.0324959	0.282631	SSBP1
ENSG00000269950	-5.41303	0.0325176	1	AP000962.1
ENSG00000101255	-0.364975	0.0325177	0.282631	TRIB3
ENSG00000128789	0.466188	0.032525	0.282631	PSMG2
ENSG00000090889	-0.626098	0.0325565	0.282631	KIF4A
ENSG00000055950	0.39224	0.0325843	0.282631	MRPL43
ENSG00000164307	0.598683	0.0325901	0.282631	ERAP1
ENSG00000249014	1.79963	0.032613	1	HMGN2P4
ENSG00000023608	0.492254	0.0326153	0.282631	SNAPC1
ENSG00000108561	0.356887	0.0326441	0.282631	C1QBP
ENSG00000111231	0.44801	0.0326707	0.282631	GPN3
ENSG00000215483	-2.93835	0.0326834	1	LINC00598
ENSG00000260025	0.960492	0.032686	0.282631	AC009414.2
ENSG00000181004	0.752403	0.0327072	0.282631	BBS12
ENSG00000166681	0.34292	0.0327193	0.282631	BEX3
ENSG00000264920	0.71465	0.032728	0.282631	AC018521.5
ENSG00000179941	0.486006	0.0327359	0.282631	BBS10
ENSG00000134215	-0.768345	0.0328308	0.283189	VAV3
ENSG00000213024	-0.363448	0.0328447	0.283189	NUP62
ENSG00000060762	0.398256	0.0330122	0.284136	MPC1
ENSG00000131171	0.414847	0.0330213	0.284136	SH3BGRL
ENSG00000222533	-3.46128	0.0330284	1	RNU6-705P
ENSG00000144746	0.320888	0.033038	0.284136	ARL6IP5
ENSG00000184220	0.390673	0.0330432	0.284136	CMSS1
ENSG00000177337	-1.32548	0.0331172	1	DLGAP1-AS1
ENSG00000147684	0.393558	0.0331356	0.28465	NDUFB9
ENSG00000092445	-0.572703	0.0331474	0.28465	TYRO3
ENSG00000228701	2.30158	0.0332259	1	TNKS2-AS1
ENSG00000223475	-5.15173	0.0332836	1	AC099681.1
ENSG00000182534	0.350473	0.0333277	0.286007	MXRA7
ENSG00000165055	-0.388086	0.0333907	0.286356	METTL2B
ENSG00000112237	0.443031	0.0334388	0.286411	CCNC
ENSG00000089289	0.374237	0.0334418	0.286411	IGBP1
ENSG00000269867	-1.45309	0.0334681	1	AC010326.3
ENSG00000147459	-1.28054	0.0334759	1	DOCK5
ENSG00000241907	-4.86935	0.0335748	1	RPS20P4
ENSG00000272880	-4.03756	0.033587	1	AL161734.1
ENSG00000181938	-0.711609	0.033592	0.287505	GINS3
ENSG00000268362	-2.14971	0.0336012	1	AC092279.1
ENSG00000250208	-0.470086	0.0336551	0.287661	FZD10-DT
ENSG00000166275	0.492116	0.0336551	0.287661	BORCS7
ENSG00000278709	1.22355	0.0336902	1	NKILA
ENSG00000127314	0.321441	0.0337143	0.28774	RAP1B
ENSG00000035664	2.34829	0.0337146	1	DAPK2
ENSG00000099954	-0.444859	0.03373	0.28774	CECR2
ENSG00000254377	-0.489192	0.0337431	0.28774	MIR124-2HG
ENSG00000106615	0.350105	0.033754	0.28774	RHEB
ENSG00000266441	5.24323	0.0338066	1	AP005205.2
ENSG00000137766	-0.775625	0.0338092	0.28796	UNC13C
ENSG00000165209	-0.36266	0.0338329	0.28796	STRBP
ENSG00000188322	-0.363484	0.0338509	0.28796	SBK1
ENSG00000130338	-0.456414	0.0338811	0.28796	TULP4
ENSG00000143515	-0.496453	0.0338922	0.28796	ATP8B2
ENSG00000119655	0.401657	0.033938	0.288093	NPC2
ENSG00000165731	-0.857276	0.033971	0.288093	RET
ENSG00000120306	0.505718	0.0339753	0.288093	CYSTM1
ENSG00000231530	-3.28978	0.0340044	1	AL157932.1
ENSG00000197006	0.304632	0.0340069	0.288171	METTL9
ENSG00000198223	5.4648	0.0340548	1	CSF2RA
ENSG00000225234	-1.46498	0.0342362	1	TRAPPC12-AS1
ENSG00000164342	5.44461	0.0342457	1	TLR3
ENSG00000169976	0.434338	0.0343089	0.290538	SF3B5
ENSG00000196337	2.029	0.034376	1	CGB7
ENSG00000102898	0.388638	0.0343815	0.290961	NUTF2
ENSG00000236423	-5.43367	0.0344952	1	LINC01134
ENSG00000138207	1.97361	0.0346464	1	RBP4
ENSG00000123213	-0.348844	0.0346638	0.29312	NLN
ENSG00000244363	0.985691	0.0346823	0.29312	RPL7P23
ENSG00000240695	3.60859	0.0347269	1	AC117382.1
ENSG00000140367	0.36736	0.0347832	0.293778	UBE2Q2
ENSG00000222788	-4.31845	0.0349296	1	RNU2-38P
ENSG00000163743	0.359494	0.0350191	0.295374	RCHY1
ENSG00000197223	0.448573	0.0350558	0.295374	C1D
ENSG00000279744	3.32827	0.0350658	1	AC132938.5
ENSG00000145555	-0.501488	0.0350688	0.295374	MYO10
ENSG00000157625	-0.464578	0.0350701	0.295374	TAB3
ENSG00000107249	-0.555172	0.0350873	0.295374	GLIS3
ENSG00000170921	-0.492912	0.0351191	0.295448	TANC2
ENSG00000238141	-4.56532	0.0351395	1	BRWD1-AS1
ENSG00000224525	-5.69562	0.0351957	1	AL591686.1
ENSG00000258274	-5.69562	0.0351957	1	AC012085.2
ENSG00000248578	-5.69562	0.0351957	1	NPM1P21
ENSG00000152822	-0.721752	0.0352136	0.296049	GRM1
ENSG00000147677	0.34728	0.0353286	0.296821	EIF3H
ENSG00000123268	0.678012	0.0354018	0.297241	ATF1
ENSG00000279207	-0.531868	0.0355866	0.298523	AC015813.6
ENSG00000004139	-0.390464	0.0356011	0.298523	SARM1
ENSG00000261675	-0.743979	0.0357136	0.299271	AL022313.4
ENSG00000101166	0.357433	0.0358075	0.299861	PRELID3B
ENSG00000116752	0.315139	0.0358392	0.299931	BCAS2
ENSG00000182648	-0.896622	0.0359575	0.300725	LINC01006
ENSG00000173698	-1.45744	0.0359606	1	ADGRG2
ENSG00000113645	-0.413964	0.0360114	0.300856	WWC1
ENSG00000197582	1.98571	0.0360517	1	GPX1P1
ENSG00000114902	0.393629	0.0360529	0.300856	SPCS1
ENSG00000171984	0.572072	0.0360626	0.300856	SHLD1
ENSG00000242779	0.724072	0.036067	0.300856	ZNF702P
ENSG00000125386	-0.38654	0.0361042	0.30097	FAM193A
ENSG00000278318	-1.26547	0.0361525	1	ZNF229
ENSG00000234476	5.44809	0.0361547	1	AC092811.1
ENSG00000124532	0.422504	0.036163	0.301211	MRS2
ENSG00000140740	0.296554	0.0361813	0.301211	UQCRC2
ENSG00000278611	-0.906613	0.036206	0.301211	ZNF426-DT
ENSG00000277586	0.312199	0.0362271	0.301211	NEFL
ENSG00000152147	0.718263	0.0363137	0.301507	GEMIN6
ENSG00000111669	0.392475	0.0363225	0.301507	TPI1
ENSG00000047056	-0.433151	0.0363332	0.301507	WDR37
ENSG00000260910	-2.24575	0.0363646	1	LINC00565
ENSG00000149930	-0.369256	0.0363948	0.301823	TAOK2
ENSG00000112365	-0.605104	0.0364942	0.302296	ZBTB24
ENSG00000138175	0.308066	0.0365243	0.302296	ARL3
ENSG00000162873	-0.490907	0.0365451	0.302296	KLHDC8A
ENSG00000119771	-0.504273	0.0365802	0.302296	KLHL29
ENSG00000182095	-0.418367	0.0365922	0.302296	TNRC18
ENSG00000182774	0.646977	0.0366073	0.302296	RPS17
ENSG00000145919	0.337996	0.0366169	0.302296	BOD1
ENSG00000136149	0.671811	0.0366586	0.302445	RPL13AP25
ENSG00000188612	0.33515	0.0367416	0.302654	SUMO2
ENSG00000145494	0.495867	0.036751	0.302654	NDUFS6
ENSG00000101997	0.573145	0.0367693	0.302654	CCDC22
ENSG00000143486	0.429844	0.0367929	0.302654	EIF2D
ENSG00000167785	-0.41743	0.036802	0.302654	ZNF558
ENSG00000105699	0.776863	0.0368482	0.30284	LSR
ENSG00000273983	3.92948	0.0368717	1	HIST1H3G
ENSG00000123684	-0.351896	0.0368781	0.302892	LPGAT1
ENSG00000198723	-1.56642	0.0368879	1	TEX45
ENSG00000117394	0.36559	0.0369997	0.303573	SLC2A1
ENSG00000120727	0.345443	0.0370084	0.303573	PAIP2
ENSG00000127951	-3.37796	0.037134	1	FGL2
ENSG00000090905	-0.54195	0.0371342	0.304233	TNRC6A
ENSG00000162604	0.423069	0.0371364	0.304233	TM2D1
ENSG00000186603	-1.40981	0.0371433	1	HPDL
ENSG00000101605	-1.35644	0.0371442	1	MYOM1
ENSG00000198839	0.429708	0.0372284	0.304792	ZNF277
ENSG00000105983	0.386078	0.0372717	0.304952	LMBR1
ENSG00000086015	-0.379583	0.0373155	0.305116	MAST2
ENSG00000155093	-0.315736	0.0375101	0.306512	PTPRN2
ENSG00000143512	-5.45345	0.0375303	1	HHIPL2
ENSG00000123080	-0.774761	0.0375905	0.306861	CDKN2C
ENSG00000178947	0.379729	0.0376007	0.306861	SMIM10L2A
ENSG00000230188	3.31586	0.0376237	1	AL158156.1
ENSG00000231752	-1.53815	0.0376704	1	EMBP1
ENSG00000020426	0.482774	0.0376752	0.307273	MNAT1
ENSG00000182325	-0.71126	0.0377277	0.307506	FBXL6
ENSG00000183309	-0.359849	0.0377719	0.30767	ZNF623
ENSG00000273079	-0.582535	0.0378887	0.308426	GRIN2B
ENSG00000176463	-0.472324	0.0380549	0.309582	SLCO3A1
ENSG00000224470	-0.548963	0.0380975	0.309733	ATXN1L
ENSG00000122359	0.991393	0.038145	0.309763	ANXA11
ENSG00000134323	-0.406903	0.0381496	0.309763	MYCN
ENSG00000165609	0.431125	0.0381979	0.309772	NUDT5
ENSG00000099999	-0.529006	0.0382064	0.309772	RNF215
ENSG00000267719	-4.13575	0.0382186	1	LINC02078
ENSG00000090565	-0.348495	0.0382462	0.309772	RAB11FIP3
ENSG00000106355	0.371237	0.0382532	0.309772	LSM5
ENSG00000153823	-0.530146	0.0382715	0.309772	PID1
ENSG00000253873	-2.19446	0.0382796	1	PCDHGA11
ENSG00000137575	0.402711	0.0384228	0.3108	SDCBP
ENSG00000269843	-1.91254	0.0384965	1	AC008537.2
ENSG00000216819	0.51834	0.0385096	0.311306	TUBB2BP1
ENSG00000171812	-1.63655	0.0385244	1	COL8A2
ENSG00000204188	-5.02302	0.0385256	1	GGNBP1
ENSG00000132541	0.471878	0.0385924	0.311622	RIDA
ENSG00000100330	-0.729798	0.0385973	0.311622	MTMR3
ENSG00000221955	-1.67268	0.0386511	1	SLC12A8
ENSG00000250950	5.43597	0.0386675	1	AC093752.2
ENSG00000237243	-5.12969	0.0386962	1	AC022173.1
ENSG00000198728	-0.335463	0.0387791	0.312865	LDB1
ENSG00000107036	0.611153	0.0388001	0.312865	RIC1
ENSG00000196754	2.60022	0.0388178	1	S100A2
ENSG00000111206	-0.646198	0.0388936	0.312929	FOXM1
ENSG00000121210	-0.47186	0.0388943	0.312929	TMEM131L
ENSG00000242686	4.25957	0.0388998	1	AC107464.1
ENSG00000163956	0.338452	0.0389134	0.312929	LRPAP1
ENSG00000124120	-0.420915	0.0389428	0.312929	TTPAL
ENSG00000121766	0.38276	0.038945	0.312929	ZCCHC17
ENSG00000138069	0.293423	0.0389544	0.312929	RAB1A
ENSG00000280287	-1.4524	0.0389666	1	AC131212.3
ENSG00000242439	-5.34741	0.038973	1	AC127024.1
ENSG00000012963	-0.375519	0.0389889	0.312973	UBR7
ENSG00000197565	0.400523	0.0390087	0.312973	COL4A6
ENSG00000279302	-5.64112	0.0390191	1	AC013643.3
ENSG00000174697	-5.64112	0.0390191	1	LEP
ENSG00000057657	1.90508	0.0390639	1	PRDM1
ENSG00000167985	0.57872	0.0391053	0.313436	SDHAF2
ENSG00000280294	-0.99489	0.0391154	0.313436	AC011008.2
ENSG00000150873	2.1969	0.0391603	1	C2orf50
ENSG00000178057	0.49904	0.0391693	0.313672	NDUFAF3
ENSG00000171357	-2.44569	0.0392024	1	LURAP1
ENSG00000142892	0.466379	0.0392124	0.313822	PIGK
ENSG00000185475	0.595574	0.0392432	0.313872	TMEM179B
ENSG00000126653	-0.44938	0.0393014	0.314018	NSRP1
ENSG00000163520	0.611821	0.0393104	0.314018	FBLN2
ENSG00000103319	-0.44761	0.0393969	0.314334	EEF2K
ENSG00000140694	-0.460271	0.039399	0.314334	PARN
ENSG00000279601	-2.16252	0.0394906	1	AC005052.1
ENSG00000096968	-0.626674	0.0395156	0.314986	JAK2
ENSG00000213465	0.542612	0.0395298	0.314986	ARL2
ENSG00000148331	-0.457977	0.039564	0.315018	ASB6
ENSG00000125779	-0.39603	0.0396218	0.315018	PANK2
ENSG00000184752	0.420136	0.0396294	0.315018	NDUFA12
ENSG00000116586	0.468894	0.0396322	0.315018	LAMTOR2
ENSG00000133422	-0.384584	0.0396601	0.315044	MORC2
ENSG00000214784	1.42669	0.0396785	1	AC010468.1
ENSG00000257242	-1.03498	0.0397005	0.315089	LINC01619
ENSG00000106344	-0.390871	0.0397149	0.315089	RBM28
ENSG00000277701	-2.7344	0.0397332	1	AC159540.2
ENSG00000233730	4.45738	0.0397873	1	LINC01765
ENSG00000234616	-0.483811	0.0398323	0.315252	JRK
ENSG00000156853	-0.45991	0.0398491	0.315252	ZNF689
ENSG00000227372	-0.475194	0.0398636	0.315252	TP73-AS1
ENSG00000120645	-0.649458	0.0398724	0.315252	IQSEC3
ENSG00000227201	-3.38289	0.0398995	1	CNN2P1
ENSG00000259781	0.375324	0.039901	0.315252	HMGB1P6
ENSG00000139132	-0.4211	0.0399017	0.315252	FGD4
ENSG00000117461	-0.318051	0.0399075	0.315252	PIK3R3
ENSG00000180035	-0.452973	0.0399842	0.315558	ZNF48
ENSG00000173465	0.536143	0.0399954	0.315558	SSSCA1
ENSG00000163467	-5.37845	0.0401051	1	TSACC
ENSG00000119650	0.545397	0.0401128	0.316198	IFT43
ENSG00000126216	-0.465958	0.0401259	0.316198	TUBGCP3
ENSG00000129515	0.345934	0.0401651	0.316312	SNX6
ENSG00000175879	-4.08185	0.0402195	1	HOXD8
ENSG00000260142	3.63626	0.0402485	1	AC068135.2
ENSG00000186298	0.30861	0.0402555	0.31683	PPP1CC
ENSG00000095574	0.536574	0.0403171	0.316868	IKZF5
ENSG00000103034	-0.291954	0.0403254	0.316868	NDRG4
ENSG00000135709	-0.459501	0.0403345	0.316868	KIAA0513
ENSG00000220472	0.732406	0.0403922	0.317127	AL139095.2
ENSG00000107014	3.96678	0.0404151	1	RLN2
ENSG00000243289	-2.47971	0.0404171	1	AGAP13P
ENSG00000090263	0.397502	0.0404451	0.317332	MRPS33
ENSG00000185532	-0.796698	0.0404679	0.317332	PRKG1
ENSG00000111752	-0.417982	0.0405938	0.317867	PHC1
ENSG00000232160	-0.930966	0.0405977	0.317867	RAP2C-AS1
ENSG00000126749	0.44399	0.0406105	0.317867	EMG1
ENSG00000135111	4.71049	0.0406932	1	TBX3
ENSG00000184911	4.26392	0.0406952	1	DMRTC1B
ENSG00000278588	5.3482	0.0407419	1	HIST1H2BI
ENSG00000175063	-0.48806	0.0407696	0.318794	UBE2C
ENSG00000129173	-1.93622	0.0407708	1	E2F8
ENSG00000146476	0.463812	0.0407892	0.318794	ARMT1
ENSG00000213190	0.340931	0.040827	0.318794	MLLT11
ENSG00000072110	0.466059	0.0408283	0.318794	ACTN1
ENSG00000126698	0.335224	0.0408729	0.318948	DNAJC8
ENSG00000273542	3.30364	0.040886	1	HIST1H4K
ENSG00000120949	-5.29462	0.0408969	1	TNFRSF8
ENSG00000128923	-0.447568	0.0409803	0.31907	MINDY2
ENSG00000106484	0.308091	0.0410343	0.31907	MEST
ENSG00000188467	-4.32175	0.0410381	1	SLC24A5
ENSG00000188352	-0.4678	0.0410534	0.31907	FOCAD
ENSG00000126005	0.508895	0.0410583	0.31907	MMP24OS
ENSG00000182670	-0.369857	0.0410724	0.31907	TTC3
ENSG00000173947	0.47904	0.041078	0.31907	PIFO
ENSG00000117016	-0.34696	0.041087	0.31907	RIMS3
ENSG00000138823	-1.0839	0.0410888	0.31907	MTTP
ENSG00000196361	-0.310029	0.0411126	0.31907	ELAVL3
ENSG00000165966	-0.566711	0.0411704	0.319278	PDZRN4
ENSG00000041880	-0.99847	0.0411892	0.319278	PARP3
ENSG00000151500	0.376118	0.0412162	0.319295	THYN1
ENSG00000223891	0.46183	0.0412875	0.319631	OSER1-DT
ENSG00000237842	-3.85994	0.0412892	1	AL157713.1
ENSG00000007968	-0.780204	0.0413095	0.319631	E2F2
ENSG00000121089	3.24081	0.0413813	1	NACA3P
ENSG00000074047	-0.469536	0.0413934	0.32	GLI2
ENSG00000267710	-3.04716	0.0414378	1	EDDM13
ENSG00000120526	0.518418	0.0414404	0.32	NUDCD1
ENSG00000131459	-0.739439	0.0414601	0.32	GFPT2
ENSG00000139718	-0.44779	0.0414791	0.32	SETD1B
ENSG00000267508	-0.662087	0.0414989	0.32	ZNF285
ENSG00000279483	0.903968	0.0415069	0.32	AC090498.1
ENSG00000105829	0.401098	0.0415639	0.320247	BET1
ENSG00000119403	-0.716348	0.0416035	0.320263	PHF19
ENSG00000227473	-0.93771	0.04163	0.320263	TSSK5P
ENSG00000088881	0.493797	0.0416409	0.320263	EBF4
ENSG00000249167	3.13813	0.0417231	1	SEMA6A-AS2
ENSG00000168701	0.406733	0.0417302	0.320757	TMEM208
ENSG00000277010	3.94515	0.0417313	1	AC120498.10
ENSG00000219755	3.21954	0.0417535	1	AL137784.1
ENSG00000241563	-2.45611	0.0417888	1	CORT
ENSG00000134775	-0.461455	0.0418523	0.321254	FHOD3
ENSG00000182400	-0.767015	0.0418755	0.321254	TRAPPC6B
ENSG00000084710	-0.372875	0.041911	0.321254	EFR3B
ENSG00000120265	0.293697	0.0419121	0.321254	PCMT1
ENSG00000215271	0.497055	0.0419201	0.321254	HOMEZ
ENSG00000176731	0.576547	0.041954	0.321322	C8orf59
ENSG00000175414	-0.451412	0.0420229	0.321523	ARL10
ENSG00000143157	-0.334847	0.0420304	0.321523	POGK
ENSG00000177238	-2.31713	0.0420539	1	TRIM72
ENSG00000265681	0.678975	0.042061	0.321565	RPL17
ENSG00000109919	0.305855	0.0421316	0.321912	MTCH2
ENSG00000168944	0.459856	0.0421695	0.321999	CEP120
ENSG00000279088	0.723744	0.0421932	0.321999	AC022400.7
ENSG00000242797	-1.31615	0.0422231	1	GLYCTK-AS1
ENSG00000162512	-0.298431	0.0423075	0.32268	SDC3
ENSG00000161202	-0.296348	0.042334	0.32269	DVL3
ENSG00000253190	-5.3888	0.042373	1	AC084082.1
ENSG00000260810	-5.3888	0.042373	1	AL135818.2
ENSG00000230393	-5.14364	0.0425561	1	AC092667.1
ENSG00000230153	-5.38585	0.0425993	1	AF274573.1
ENSG00000240087	1.00022	0.0426001	0.324526	RPSAP12
ENSG00000075413	-0.319116	0.0427964	0.325716	MARK3
ENSG00000236871	-3.63368	0.0428272	1	LINC00106
ENSG00000107443	-0.40976	0.0428283	0.325716	CCNJ
ENSG00000067167	0.354487	0.0428867	0.325716	TRAM1
ENSG00000125084	-0.850048	0.042902	0.325716	WNT1
ENSG00000104901	0.890085	0.0429089	0.325716	DKKL1
ENSG00000250616	0.726422	0.0429298	0.325716	AC012645.1
ENSG00000143198	0.366588	0.0429527	0.325716	MGST3
ENSG00000125170	-0.429825	0.0429596	0.325716	DOK4
ENSG00000142408	-0.443665	0.0430336	0.326084	CACNG8
ENSG00000115361	2.51913	0.0430831	1	ACADL
ENSG00000138688	-0.430084	0.0430871	0.326175	KIAA1109
ENSG00000147894	0.440585	0.0430965	0.326175	C9orf72
ENSG00000150401	-0.449798	0.0431305	0.326239	DCUN1D2
ENSG00000131591	-0.579589	0.0431559	0.326239	C1orf159
ENSG00000273084	1.15119	0.0432098	0.326454	AC092171.5
ENSG00000174004	-4.64467	0.043256	1	NRROS
ENSG00000232125	-5.58449	0.0433329	1	DYTN
ENSG00000226520	-5.58449	0.0433329	1	KIRREL1-IT1
ENSG00000230328	-5.58449	0.0433329	1	AL359893.1
ENSG00000139292	1.89227	0.0433787	1	LGR5
ENSG00000268628	-3.38075	0.0434795	1	AL121761.1
ENSG00000141258	-0.356908	0.0434932	0.328402	SGSM2
ENSG00000284621	4.44705	0.0435491	1	AP000553.4
ENSG00000280046	-1.7267	0.0436017	1	AC104581.4
ENSG00000012048	-0.633872	0.0437245	0.329954	BRCA1
ENSG00000285649	-1.92961	0.0437338	1	AL357079.2
ENSG00000147533	0.343805	0.0437795	0.330139	GOLGA7
ENSG00000164129	-1.4515	0.0438049	1	NPY5R
ENSG00000145990	-0.613441	0.043806	0.330139	GFOD1
ENSG00000152102	-0.32104	0.0438263	0.330139	FAM168B
ENSG00000168172	-0.439661	0.0439184	0.330525	HOOK3
ENSG00000269118	3.05638	0.0439363	1	FAM90A28P
ENSG00000107317	2.0184	0.0439391	1	PTGDS
ENSG00000229036	-1.12557	0.0439444	0.330525	VDAC1P8
ENSG00000129038	0.70583	0.0439909	0.330525	LOXL1
ENSG00000110931	-0.374092	0.0440151	0.330525	CAMKK2
ENSG00000123975	0.423127	0.0440165	0.330525	CKS2
ENSG00000117523	-0.458409	0.0440321	0.330525	PRRC2C
ENSG00000164830	0.437755	0.044086	0.330735	OXR1
ENSG00000149948	-0.655788	0.0441318	0.330885	HMGA2
ENSG00000167863	0.334423	0.0441671	0.330956	ATP5PD
ENSG00000135454	-0.525132	0.0441994	0.331005	B4GALNT1
ENSG00000163644	-0.384083	0.0442405	0.33112	PPM1K
ENSG00000154642	0.609824	0.0442835	0.331183	C21orf91
ENSG00000275532	5.11745	0.0442906	1	AC006449.2
ENSG00000215217	0.677178	0.0443006	0.331183	C5orf49
ENSG00000068912	0.340238	0.0443719	0.331294	ERLEC1
ENSG00000138685	0.435289	0.0443892	0.331294	FGF2
ENSG00000177728	-0.461632	0.0443931	0.331294	TMEM94
ENSG00000213542	2.99876	0.0444284	1	AC007000.1
ENSG00000196154	1.22245	0.0444555	1	S100A4
ENSG00000170873	-0.31375	0.0444761	0.331721	MTSS1
ENSG00000130816	-0.351961	0.0445086	0.33177	DNMT1
ENSG00000148840	-0.461155	0.044555	0.331923	PPRC1
ENSG00000063438	-0.873612	0.0445933	0.331932	AHRR
ENSG00000154473	0.310136	0.044608	0.331932	BUB3
ENSG00000176635	-4.05916	0.0446369	1	HORMAD2
ENSG00000171823	-0.499964	0.044748	0.332781	FBXL14
ENSG00000120156	-3.47303	0.0447647	1	TEK
ENSG00000130377	3.93399	0.0447748	1	ACSBG2
ENSG00000130119	-0.532578	0.0448116	0.332949	GNL3L
ENSG00000103852	-0.528274	0.0448225	0.332949	TTC23
ENSG00000113597	0.450078	0.0448646	0.333068	TRAPPC13
ENSG00000108960	0.334819	0.0449143	0.333091	MMD
ENSG00000261409	0.816854	0.0449255	0.333091	AL035425.3
ENSG00000256628	1.73088	0.0449711	1	ZBTB11-AS1
ENSG00000181191	-0.319542	0.0449808	0.333091	PJA1
ENSG00000071967	0.791667	0.044986	0.333091	CYBRD1
ENSG00000183166	-1.16164	0.0449975	0.333091	CALN1
ENSG00000162804	-1.6202	0.0450493	1	SNED1
ENSG00000235888	3.87816	0.0451124	1	AF064858.1
ENSG00000173482	-0.405558	0.0451925	0.33396	PTPRM
ENSG00000284691	-0.731048	0.0452389	0.33396	AC073111.5
ENSG00000167202	-0.576701	0.0452497	0.33396	TBC1D2B
ENSG00000101574	0.653747	0.0452513	0.33396	METTL4
ENSG00000162368	0.314367	0.0452875	0.33396	CMPK1
ENSG00000114125	0.328298	0.0452889	0.33396	RNF7
ENSG00000064489	-4.32797	0.0452922	1	BORCS8-MEF2B
ENSG00000131238	0.310126	0.0452973	0.33396	PPT1
ENSG00000165023	-0.51946	0.0453353	0.334048	DIRAS2
ENSG00000129535	1.64929	0.0453426	1	NRL
ENSG00000257704	0.587968	0.0453944	0.334292	INAFM1
ENSG00000141449	-0.52611	0.0454668	0.334633	GREB1L
ENSG00000244128	2.40999	0.0455043	1	LINC01322
ENSG00000232382	-5.29007	0.0455326	1	OR5K1
ENSG00000243955	5.31058	0.0455711	1	GSTA1
ENSG00000162621	-5.3103	0.0455886	1	LRRC53
ENSG00000143514	-0.40435	0.0456216	0.335556	TP53BP2
ENSG00000169410	-0.424311	0.0456446	0.335556	PTPN9
ENSG00000187959	3.96858	0.0456606	1	CPSF4L
ENSG00000249106	2.81711	0.0457673	1	AC097537.1
ENSG00000278075	4.42678	0.0457787	1	AC114341.1
ENSG00000273841	0.383738	0.0458363	0.336772	TAF9
ENSG00000207554	-3.30634	0.0458414	1	MIR647
ENSG00000251050	1.31685	0.0458446	1	AC112184.1
ENSG00000132872	0.294956	0.0459164	0.337167	SYT4
ENSG00000152256	0.428679	0.0459893	0.337352	PDK1
ENSG00000165588	0.533984	0.0459942	0.337352	OTX2
ENSG00000164176	0.395266	0.0460699	0.337714	EDIL3
ENSG00000185163	-0.347106	0.0461311	0.337969	DDX51
ENSG00000124126	-0.381114	0.046202	0.338192	PREX1
ENSG00000181610	0.368329	0.0462142	0.338192	MRPS23
ENSG00000187134	0.462352	0.0462777	0.338463	AKR1C1
ENSG00000173674	0.340334	0.0463455	0.338766	EIF1AX
ENSG00000130487	-1.24301	0.0463518	1	KLHDC7B
ENSG00000100281	-0.399972	0.0464373	0.339069	HMGXB4
ENSG00000125821	0.455428	0.0464399	0.339069	DTD1
ENSG00000125741	-0.401755	0.0466052	0.33994	OPA3
ENSG00000172053	0.35067	0.0466121	0.33994	QARS
ENSG00000197852	1.30782	0.0467071	1	INKA2
ENSG00000179406	-0.933941	0.0467184	0.340259	LINC00174
ENSG00000177426	0.387062	0.046732	0.340259	TGIF1
ENSG00000140538	-0.495142	0.0467355	0.340259	NTRK3
ENSG00000168758	-0.412089	0.0467931	0.340485	SEMA4C
ENSG00000113638	0.449929	0.0468285	0.340549	TTC33
ENSG00000259668	4.62779	0.0468797	1	AC066613.1
ENSG00000115318	0.535022	0.046882	0.340745	LOXL3
ENSG00000250635	-4.6076	0.0468897	1	CXXC5-AS1
ENSG00000100219	0.383244	0.0469094	0.340751	XBP1
ENSG00000153044	0.466056	0.0469624	0.340943	CENPH
ENSG00000185361	-0.759789	0.0470072	0.341075	TNFAIP8L1
ENSG00000143867	2.68759	0.0470552	1	OSR1
ENSG00000198763	-0.938317	0.047059	0.341117	MT-ND2
ENSG00000149212	0.399288	0.0470662	0.341117	SESN3
ENSG00000240873	4.94132	0.0470834	1	RPS29P22
ENSG00000251370	-4.6515	0.047088	1	SEMA5A-AS1
ENSG00000165156	-0.420834	0.0471608	0.341502	ZHX1
ENSG00000166377	-0.48526	0.0471774	0.341502	ATP9B
ENSG00000213123	0.711633	0.0471992	0.341502	TCTEX1D2
ENSG00000263724	3.57519	0.0473667	1	DLGAP1-AS3
ENSG00000147117	-1.01097	0.0474454	1	ZNF157
ENSG00000139289	-0.340377	0.0474556	0.343055	PHLDA1
ENSG00000173894	-0.404536	0.0474673	0.343055	CBX2
ENSG00000183476	-1.18814	0.0474823	1	SH2D7
ENSG00000150361	-0.567233	0.0475503	0.343393	KLHL1
ENSG00000274180	-0.486064	0.0475677	0.343393	NATD1
ENSG00000012061	0.377189	0.0476014	0.343442	ERCC1
ENSG00000167900	-0.677999	0.0476858	0.343858	TK1
ENSG00000182566	2.19406	0.0477567	1	CLEC4G
ENSG00000264364	-0.284593	0.0478042	0.344404	DYNLL2
ENSG00000204520	1.61728	0.0478152	0.344404	MICA
ENSG00000270020	-2.9782	0.0478587	1	AC009108.3
ENSG00000172123	3.09558	0.0479023	1	SLFN12
ENSG00000173064	-0.416472	0.0479091	0.344886	HECTD4
ENSG00000049449	0.329672	0.0479556	0.344915	RCN1
ENSG00000164548	0.386951	0.0479908	0.344915	TRA2A
ENSG00000182871	0.41636	0.0479938	0.344915	COL18A1
ENSG00000143858	-0.59798	0.0480357	0.34495	SYT2
ENSG00000129757	0.438521	0.0480525	0.34495	CDKN1C
ENSG00000219451	2.36565	0.0480662	1	RPL23P8
ENSG00000184434	3.95002	0.0481278	1	LRRC19
ENSG00000053524	-0.855031	0.0481353	0.345337	MCF2L2
ENSG00000158169	-0.526399	0.0481602	0.345337	FANCC
ENSG00000242507	-5.52554	0.048196	1	FO393401.2
ENSG00000256682	-5.52554	0.048196	1	AC006518.2
ENSG00000234091	-5.52554	0.048196	1	AL157392.2
ENSG00000199409	-5.52554	0.048196	1	RF00019
ENSG00000229791	-5.52554	0.048196	1	AL356259.1
ENSG00000179709	-5.52554	0.048196	1	NLRP8
ENSG00000147421	-0.553773	0.048241	0.345393	HMBOX1
ENSG00000117242	-0.709433	0.0482584	0.345393	PINK1-AS
ENSG00000167088	0.29558	0.0482667	0.345393	SNRPD1
ENSG00000127152	-0.487366	0.0482758	0.345393	BCL11B
ENSG00000100105	-0.336615	0.0483417	0.345671	PATZ1
ENSG00000124159	-5.27225	0.0483614	1	MATN4
ENSG00000198799	-0.383012	0.0484396	0.346179	LRIG2
ENSG00000134569	-0.388589	0.0485052	0.346454	LRP4
ENSG00000023734	0.28464	0.048677	0.347348	STRAP
ENSG00000148408	-0.574586	0.0486845	0.347348	CACNA1B
ENSG00000271335	-1.7321	0.0487602	1	AL117336.3
ENSG00000151914	-0.478597	0.0487825	0.347616	DST
ENSG00000127252	1.33946	0.048791	1	HRASLS
ENSG00000084072	0.366416	0.0487911	0.347616	PPIE
ENSG00000126583	-0.795595	0.0488034	0.347616	PRKCG
ENSG00000253047	5.26452	0.0488612	1	RF00561
ENSG00000254533	-4.88532	0.0488672	1	AF186192.1
ENSG00000284606	2.17308	0.048885	1	AC105233.5
ENSG00000198830	0.323927	0.0489237	0.348253	HMGN2
ENSG00000279667	-1.65672	0.0489243	1	AL603839.4
ENSG00000164022	0.423729	0.0489472	0.348253	AIMP1
ENSG00000227038	5.07529	0.0490548	1	GTF2IP7
ENSG00000114790	-0.79277	0.0490637	0.348888	ARHGEF26
ENSG00000219747	4.54405	0.0490697	1	AL133260.1
ENSG00000167815	0.416493	0.0492316	0.349641	PRDX2
ENSG00000223692	-4.88534	0.0492641	1	DIP2A-IT1
ENSG00000169914	-0.571262	0.0492735	0.349641	OTUD3
ENSG00000172732	-0.370302	0.0492757	0.349641	MUS81
ENSG00000142149	-0.411966	0.0492786	0.349641	HUNK
ENSG00000236138	-3.61518	0.0493165	1	DUX4L26
ENSG00000182903	-0.459856	0.0493958	0.350157	ZNF721
ENSG00000101152	-0.337159	0.049406	0.350157	DNAJC5
ENSG00000217130	1.18986	0.0495778	1	AL139100.1
ENSG00000101412	-0.548337	0.0495807	0.351201	E2F1
ENSG00000125835	0.416542	0.0496212	0.351294	SNRPB
ENSG00000198835	-0.966859	0.0497188	0.351791	GJC2
ENSG00000213839	-0.842308	0.0497886	0.351918	TMX2P1
ENSG00000170871	-0.524599	0.049819	0.351918	KIAA0232
ENSG00000157224	0.396901	0.0498192	0.351918	CLDN12
ENSG00000173546	1.64054	0.0498218	1	CSPG4
ENSG00000143322	-0.376709	0.0498888	0.352018	ABL2
ENSG00000178385	-0.505394	0.0499125	0.352018	PLEKHM3
ENSG00000081087	0.416836	0.0499156	0.352018	OSTM1

### Sheet: D56_05Gy_24h
gene_id	log2FoldChange	pvalue	padj	gene_name
ENSG00000124762	1.17549	5.47992e-25	7.7508e-21	CDKN1A
ENSG00000136048	1.76537	1.10363e-20	7.80484e-17	DRAM1
ENSG00000161513	1.50601	2.1151e-20	9.97198e-17	FDXR
ENSG00000131080	1.14522	1.27755e-16	4.51743e-13	EDA2R
ENSG00000181026	1.05751	5.61561e-15	1.3884e-11	AEN
ENSG00000174307	1.23843	5.88972e-15	1.3884e-11	PHLDA3
ENSG00000048392	0.927819	1.72023e-14	3.47585e-11	RRM2B
ENSG00000148386	2.11402	2.15696e-14	3.8135e-11	LCN9
ENSG00000168918	1.08899	1.40569e-13	2.20912e-10	INPP5D
ENSG00000146670	-1.09769	1.63417e-13	2.31137e-10	CDCA5
ENSG00000173530	1.20908	1.00384e-12	1.29075e-09	TNFRSF10D
ENSG00000134574	0.915694	2.67405e-12	3.15182e-09	DDB2
ENSG00000073111	-0.95108	8.19574e-12	8.91697e-09	MCM2
ENSG00000116717	0.901044	3.28211e-11	3.31587e-08	GADD45A
ENSG00000105011	-1.12925	4.04839e-11	3.81736e-08	ASF1B
ENSG00000171848	-1.15761	4.98234e-11	4.40439e-08	RRM2
ENSG00000156802	-1.03887	5.65123e-11	4.52528e-08	ATAD2
ENSG00000228526	1.60841	5.75898e-11	4.52528e-08	MIR34AHG
ENSG00000145632	0.732215	7.53082e-11	5.6061e-08	PLK2
ENSG00000167670	-1.00171	8.79695e-11	6.22121e-08	CHAF1A
ENSG00000092853	-1.25328	1.09427e-10	7.37016e-08	CLSPN
ENSG00000101057	-1.22312	1.56993e-10	1.00932e-07	MYBL2
ENSG00000104738	-0.813579	1.8573e-10	1.14216e-07	MCM4
ENSG00000111206	-1.02919	2.11373e-10	1.24569e-07	FOXM1
ENSG00000143476	-1.16644	3.10884e-10	1.733e-07	DTL
ENSG00000094804	-1.23975	3.18566e-10	1.733e-07	CDC6
ENSG00000148773	-1.12943	5.56163e-10	2.91347e-07	MKI67
ENSG00000111602	-0.776791	9.43198e-10	4.60301e-07	TIMELESS
ENSG00000080546	0.768389	9.43773e-10	4.60301e-07	SESN1
ENSG00000143333	0.693124	1.30224e-09	6.13965e-07	RGS16
ENSG00000140525	-0.877893	1.44626e-09	6.5987e-07	FANCI
ENSG00000049130	0.774403	1.95586e-09	8.64488e-07	KITLG
ENSG00000163808	-0.949945	2.06048e-09	8.83133e-07	KIF15
ENSG00000165304	-1.06925	2.44709e-09	1.01799e-06	MELK
ENSG00000170855	0.859097	4.51838e-09	1.82594e-06	TRIAP1
ENSG00000185088	0.985196	5.3722e-09	2.11068e-06	RPS27L
ENSG00000012048	-1.09508	6.34438e-09	2.42527e-06	BRCA1
ENSG00000110900	0.745522	8.59456e-09	3.19898e-06	TSPAN11
ENSG00000138160	-0.820206	9.36356e-09	3.39585e-06	KIF11
ENSG00000166803	-1.38088	1.00784e-08	3.51521e-06	PCLAF
ENSG00000274317	1.35875	1.01897e-08	3.51521e-06	LINC02334
ENSG00000132274	0.993051	1.20528e-08	4.05891e-06	TRIM22
ENSG00000129173	-3.98248	2.08476e-08	1	E2F8
ENSG00000142627	0.843321	2.25129e-08	7.40518e-06	EPHA2
ENSG00000164938	0.652823	2.43998e-08	7.84341e-06	TP53INP1
ENSG00000275620	0.96154	2.80368e-08	8.81228e-06	FLJ16779
ENSG00000126787	-0.843868	3.02689e-08	9.30703e-06	DLGAP5
ENSG00000234745	0.901575	3.1401e-08	9.44968e-06	HLA-B
ENSG00000135476	-0.950973	3.51189e-08	1.03484e-05	ESPL1
ENSG00000103449	-1.02179	3.92924e-08	1.12282e-05	SALL1
ENSG00000080986	-0.866694	3.96924e-08	1.12282e-05	NDC80
ENSG00000159388	0.665702	4.21401e-08	1.16496e-05	BTG2
ENSG00000249859	1.17346	4.28295e-08	1.16496e-05	PVT1
ENSG00000149948	-1.22232	4.61186e-08	1.23076e-05	HMGA2
ENSG00000186185	-0.954606	5.04266e-08	1.3208e-05	KIF18B
ENSG00000131747	-0.678706	5.46268e-08	1.4048e-05	TOP2A
ENSG00000135679	0.674708	5.74369e-08	1.45069e-05	MDM2
ENSG00000175592	1.66489	6.33799e-08	1.55048e-05	FOSL1
ENSG00000105327	0.913693	6.35802e-08	1.55048e-05	BBC3
ENSG00000244694	0.939498	8.49292e-08	2.036e-05	PTCHD4
ENSG00000066279	-0.810919	9.60296e-08	2.26374e-05	ASPM
ENSG00000146918	-0.719863	9.85068e-08	2.28407e-05	NCAPG2
ENSG00000011201	-1.06546	1.17128e-07	2.67203e-05	ANOS1
ENSG00000198826	-0.785092	1.19111e-07	2.67415e-05	ARHGAP11A
ENSG00000161888	-1.09723	1.38952e-07	3.07084e-05	SPC24
ENSG00000197299	-1.04652	1.55364e-07	3.38072e-05	BLM
ENSG00000112118	-0.645992	1.57757e-07	3.38077e-05	MCM3
ENSG00000173110	1.23492	1.71655e-07	3.62371e-05	HSPA6
ENSG00000130513	0.921658	1.78654e-07	3.71601e-05	GDF15
ENSG00000169607	-0.877292	1.99505e-07	4.08956e-05	CKAP2L
ENSG00000109805	-0.783794	2.27913e-07	4.60514e-05	NCAPG
ENSG00000173846	0.839359	2.37169e-07	4.72468e-05	PLK3
ENSG00000189057	-1.16013	2.66589e-07	5.23698e-05	FAM111B
ENSG00000162783	0.7224	2.76965e-07	5.36629e-05	IER5
ENSG00000119969	-0.899561	3.0943e-07	5.9143e-05	HELLS
ENSG00000007968	-1.08467	3.15147e-07	5.94326e-05	E2F2
ENSG00000168077	-1.08437	3.40501e-07	6.3369e-05	SCARA3
ENSG00000177595	0.951861	4.46981e-07	8.19316e-05	PIDD1
ENSG00000228716	-0.706677	4.55129e-07	8.19316e-05	DHFR
ENSG00000136492	-1.03904	4.57621e-07	8.19316e-05	BRIP1
ENSG00000123485	-0.855914	4.93642e-07	8.72759e-05	HJURP
ENSG00000085840	-0.987137	5.18114e-07	9.04717e-05	ORC1
ENSG00000169679	-0.672354	5.56283e-07	9.5952e-05	BUB1
ENSG00000087088	0.823459	6.44794e-07	0.000109879	BAX
ENSG00000170836	0.621354	6.57005e-07	0.000110627	PPM1D
ENSG00000112984	-0.70542	7.87524e-07	0.000131044	KIF20A
ENSG00000119630	0.933374	8.22701e-07	0.000135306	PGF
ENSG00000171320	-1.1796	9.67803e-07	0.00015734	ESCO2
ENSG00000136824	-0.76211	1.31466e-06	0.000209229	SMC2
ENSG00000113810	-0.674987	1.31656e-06	0.000209229	SMC4
ENSG00000120889	0.527381	1.40076e-06	0.000220138	TNFRSF10B
ENSG00000172667	0.587665	1.47464e-06	0.000229202	ZMAT3
ENSG00000065320	-1.13848	1.53819e-06	0.000236479	NTN1
ENSG00000154767	0.653139	1.59144e-06	0.000242035	XPC
ENSG00000164070	0.631659	1.71633e-06	0.000258252	HSPA4L
ENSG00000163071	1.03999	1.85221e-06	0.000275765	SPATA18
ENSG00000142731	-0.785998	2.3084e-06	0.000339162	PLK4
ENSG00000088325	-0.656195	2.32838e-06	0.000339162	TPX2
ENSG00000139292	-1.58757	2.34996e-06	0.000339162	LGR5
ENSG00000158769	0.915183	2.5748e-06	0.000367858	F11R
ENSG00000237649	-0.664637	2.60367e-06	0.000368263	KIFC1
ENSG00000188985	-1.0833	2.96763e-06	0.000415586	DHFRP1
ENSG00000138778	-0.738015	3.06607e-06	0.000425161	CENPE
ENSG00000234546	1.69049	3.22687e-06	0.000443115	LNCTAM34A
ENSG00000171241	-1.02964	3.3976e-06	0.000462074	SHCBP1
ENSG00000076003	-0.666062	3.63878e-06	0.000490161	MCM6
ENSG00000011426	-0.902058	4.01221e-06	0.000535365	ANLN
ENSG00000250337	0.833657	4.05342e-06	0.000535809	PURPL
ENSG00000075218	-0.818089	4.19299e-06	0.000549127	GTSE1
ENSG00000076382	-0.641023	4.32726e-06	0.000561512	SPAG5
ENSG00000085999	-1.14454	4.44582e-06	0.000571652	RAD54L
ENSG00000121152	-0.723511	4.72469e-06	0.000599337	NCAPH
ENSG00000137812	-0.81982	4.74588e-06	0.000599337	KNL1
ENSG00000177098	1.13267	4.82032e-06	0.00060033	SCN4B
ENSG00000010292	-0.571087	4.89361e-06	0.00060033	NCAPD2
ENSG00000093009	-1.02315	4.9311e-06	0.00060033	CDC45
ENSG00000114480	0.555508	4.93229e-06	0.00060033	GBE1
ENSG00000133812	0.582577	4.96597e-06	0.00060033	SBF2
ENSG00000051341	-1.29365	5.24469e-06	0.000628652	POLQ
ENSG00000152253	-0.960662	5.48846e-06	0.000652343	SPC25
ENSG00000122952	-0.783354	5.68659e-06	0.000670259	ZWINT
ENSG00000068489	-0.699853	6.15465e-06	0.000719433	PRR11
ENSG00000117724	-0.66398	6.66771e-06	0.000773017	CENPF
ENSG00000112742	-0.816037	6.86581e-06	0.000789512	TTK
ENSG00000154839	-1.06324	7.02262e-06	0.000801032	SKA1
ENSG00000065328	-0.860084	7.23015e-06	0.000818106	MCM10
ENSG00000276043	-0.75823	7.58934e-06	0.000851934	UHRF1
ENSG00000167513	-0.93613	8.17163e-06	0.000910075	CDT1
ENSG00000171223	0.965306	8.26876e-06	0.000913698	JUNB
ENSG00000118523	0.701903	8.60854e-06	0.00094387	CTGF
ENSG00000198300	-0.711204	8.69729e-06	0.000946265	PEG3
ENSG00000175643	-1.00103	8.7925e-06	0.000946683	RMI2
ENSG00000118193	-0.852081	8.89377e-06	0.000946683	KIF14
ENSG00000125657	0.820712	8.90193e-06	0.000946683	TNFSF9
ENSG00000149503	-0.720041	9.13555e-06	0.000964278	INCENP
ENSG00000113368	-0.491166	1.04799e-05	0.00109798	LMNB1
ENSG00000166451	-0.988556	1.07922e-05	0.00112239	CENPN
ENSG00000131981	0.851858	1.19964e-05	0.00123852	LGALS3
ENSG00000157240	-0.619254	1.2352e-05	0.00126599	FZD1
ENSG00000185112	0.909499	1.29432e-05	0.00131704	FAM43A
ENSG00000183856	-0.877368	1.30661e-05	0.00132005	IQGAP3
ENSG00000174371	-1.1168	1.34495e-05	0.00134915	EXO1
ENSG00000156970	-0.649296	1.59561e-05	0.00158931	BUB1B
ENSG00000184445	-0.671131	1.6776e-05	0.0016593	KNTC1
ENSG00000075702	-0.82738	1.73824e-05	0.00170734	WDR62
ENSG00000170734	0.608724	1.7602e-05	0.00171698	POLH
ENSG00000101003	-0.582394	2.21708e-05	0.00214427	GINS1
ENSG00000130766	0.503996	2.22857e-05	0.00214427	SESN2
ENSG00000168078	-0.757363	2.24637e-05	0.0021468	PBK
ENSG00000177943	1.25077	2.50599e-05	0.00237884	MAMDC4
ENSG00000167325	-0.503361	2.58301e-05	0.00242288	RRM1
ENSG00000137804	-1.03628	2.58664e-05	0.00242288	NUSAP1
ENSG00000170345	0.757135	2.73211e-05	0.0025423	FOS
ENSG00000112249	0.581459	2.89634e-05	0.0026775	ASCC3
ENSG00000026103	1.0184	3.06013e-05	0.00281055	FAS
ENSG00000184661	-0.853828	3.09201e-05	0.00282151	CDCA2
ENSG00000198554	-0.706094	3.74598e-05	0.00339635	WDHD1
ENSG00000139734	-1.0066	4.02311e-05	0.00362438	DIAPH3
ENSG00000158270	-1.02108	4.17748e-05	0.00373964	COLEC12
ENSG00000123473	-0.908545	4.39072e-05	0.00390581	STIL
ENSG00000204525	0.638417	4.48551e-05	0.00396519	HLA-C
ENSG00000177084	-0.643994	4.80067e-05	0.00421743	POLE
ENSG00000186994	0.98142	4.88321e-05	0.00426347	KANK3
ENSG00000100650	0.483214	4.9346e-05	0.0042819	SRSF5
ENSG00000137807	-0.662132	5.20966e-05	0.00449301	KIF23
ENSG00000170385	0.615346	5.41186e-05	0.00463912	SLC30A1
ENSG00000178999	-0.798884	5.99505e-05	0.00510807	AURKB
ENSG00000064115	0.491559	6.29701e-05	0.00533323	TM7SF3
ENSG00000164087	-0.798717	6.63588e-05	0.00558678	POC1A
ENSG00000197256	-0.747261	6.89957e-05	0.00574586	KANK2
ENSG00000122966	-0.724462	6.92788e-05	0.00574586	CIT
ENSG00000125430	-0.936658	6.9467e-05	0.00574586	HS3ST3B1
ENSG00000129534	-0.75053	7.1408e-05	0.00583523	MIS18BP1
ENSG00000143344	0.602953	7.14259e-05	0.00583523	RGL1
ENSG00000187741	-0.826471	7.24177e-05	0.00583523	FANCA
ENSG00000154764	-0.686564	7.24304e-05	0.00583523	WNT7A
ENSG00000130517	0.548943	7.29533e-05	0.00583523	PGPEP1
ENSG00000139618	-0.86554	7.30229e-05	0.00583523	BRCA2
ENSG00000146263	-0.714912	7.36525e-05	0.00585248	MMS22L
ENSG00000111859	0.573727	7.77556e-05	0.00614399	NEDD9
ENSG00000079616	-0.482121	8.36646e-05	0.00657418	KIF22
ENSG00000112280	-0.815008	9.3673e-05	0.00731995	COL9A1
ENSG00000134690	-0.585526	9.53316e-05	0.00740863	CDCA8
ENSG00000182010	-0.680994	9.61037e-05	0.00741406	RTKN2
ENSG00000003756	0.504549	9.64499e-05	0.00741406	RBM5
ENSG00000127824	0.763693	0.000100779	0.00770495	TUBA4A
ENSG00000049540	-0.637141	0.000108743	0.00826915	ELN
ENSG00000090889	-0.63467	0.000109378	0.00827292	KIF4A
ENSG00000118407	-0.970273	0.000110261	0.00829537	FILIP1
ENSG00000109670	0.528913	0.000112725	0.0084359	FBXW7
ENSG00000120738	0.845659	0.00011591	0.0086286	EGR1
ENSG00000153044	-0.573235	0.00012308	0.00909156	CENPH
ENSG00000168906	0.472397	0.000123952	0.00909156	MAT2A
ENSG00000127920	0.747098	0.000124058	0.00909156	GNG11
ENSG00000135778	0.505007	0.000125513	0.00914314	NTPCR
ENSG00000164104	-0.466901	0.000126054	0.00914314	HMGB2
ENSG00000144554	-0.674175	0.000132481	0.00956024	FANCD2
ENSG00000173805	0.64501	0.000140294	0.0100727	HAP1
ENSG00000112029	-0.661249	0.000141684	0.0101211	FBXO5
ENSG00000165194	-0.581484	0.00014315	0.0101744	PCDH19
ENSG00000196159	-0.726599	0.000151207	0.0106167	FAT4
ENSG00000160307	1.05909	0.000152044	0.0106167	S100B
ENSG00000183580	-0.603836	0.000152332	0.0106167	FBXL7
ENSG00000076604	0.622692	0.000152375	0.0106167	TRAF4
ENSG00000115414	-0.627419	0.000163054	0.0113051	FN1
ENSG00000166881	-0.513122	0.000165756	0.0114363	NEMP1
ENSG00000185432	0.747832	0.000170502	0.0117067	METTL7A
ENSG00000167904	0.542395	0.00017353	0.0118571	TMEM68
ENSG00000198759	-1.13334	0.00018467	0.012501	EGFL6
ENSG00000169436	-1.00817	0.000184722	0.012501	COL22A1
ENSG00000214174	0.519683	0.000187512	0.0126294	AMZ2P1
ENSG00000166508	-0.479839	0.000192793	0.0128743	MCM7
ENSG00000142945	-0.511966	0.000192969	0.0128743	KIF2C
ENSG00000246130	1.6748	0.000194343	1	AC107959.2
ENSG00000054148	0.70091	0.000200338	0.0133032	PHPT1
ENSG00000181467	0.484125	0.000208733	0.0137959	RAP2B
ENSG00000104047	0.585295	0.000211903	0.0138895	DTWD1
ENSG00000141232	0.470491	0.000212892	0.0138895	TOB1
ENSG00000186638	-0.892608	0.000213719	0.0138895	KIF24
ENSG00000138376	-0.588142	0.000214077	0.0138895	BARD1
ENSG00000037280	-1.52871	0.000215615	0.0139254	FLT4
ENSG00000105974	1.47447	0.000220003	0.0141442	CAV1
ENSG00000182165	0.767037	0.000229324	0.0146767	TP53TG1
ENSG00000259319	-5.75474	0.00023025	1	AF111167.2
ENSG00000107796	0.814277	0.000233597	0.0148828	ACTA2
ENSG00000263465	0.422409	0.000235365	0.014892	SRSF8
ENSG00000100916	0.58886	0.000235846	0.014892	BRMS1L
ENSG00000197019	0.939747	0.000240192	0.015099	SERTAD1
ENSG00000159217	-0.53802	0.000243127	0.0152159	IGF2BP1
ENSG00000130816	-0.419792	0.000244659	0.0152443	DNMT1
ENSG00000101680	-0.655448	0.000246689	0.0153034	LAMA1
ENSG00000196072	0.52461	0.000249935	0.015437	BLOC1S2
ENSG00000138336	-0.595772	0.000257719	0.0158486	TET1
ENSG00000123219	-0.7605	0.000258868	0.0158504	CENPK
ENSG00000101868	-0.536652	0.000264832	0.0161456	POLA1
ENSG00000138166	0.871591	0.000267537	0.016181	DUSP5
ENSG00000092470	-0.652785	0.0002677	0.016181	WDR76
ENSG00000149554	-0.573723	0.000271551	0.0163439	CHEK1
ENSG00000228528	1.06659	0.0003032	0.0181714	AC068057.1
ENSG00000231889	0.624408	0.000318637	0.0190161	TRAF3IP2-AS1
ENSG00000132780	-0.472241	0.000327942	0.0194891	NASP
ENSG00000165349	-0.540904	0.000344745	0.020402	SLC7A3
ENSG00000159259	-0.564838	0.0003562	0.0209921	CHAF1B
ENSG00000079819	-0.504331	0.000365978	0.0214788	EPB41L2
ENSG00000091651	-0.60876	0.000379386	0.0221737	ORC6
ENSG00000213694	0.835043	0.000385524	0.0224397	S1PR3
ENSG00000185920	-0.544699	0.000393654	0.022819	PTCH1
ENSG00000127564	-0.889614	0.000404745	0.0233662	PKMYT1
ENSG00000062822	-0.593952	0.000412619	0.0237239	POLD1
ENSG00000167900	-0.746331	0.000417746	0.0239215	TK1
ENSG00000106367	0.481879	0.00043715	0.0249317	AP1S1
ENSG00000184371	0.685004	0.000450681	0.0256001	CSF1
ENSG00000145386	-0.515223	0.000458426	0.0259359	CCNA2
ENSG00000168394	0.971129	0.000479701	0.0270314	TAP1
ENSG00000134107	-0.485229	0.000491766	0.0276014	BHLHE40
ENSG00000111665	-0.660614	0.000502049	0.0280671	CDCA3
ENSG00000213853	-0.679261	0.000508693	0.0283266	EMP2
ENSG00000049323	-0.48757	0.000517495	0.0287037	LTBP1
ENSG00000196208	-0.573021	0.000531494	0.029365	GREB1
ENSG00000120549	-0.801635	0.00053584	0.02949	KIAA1217
ENSG00000120539	-0.554372	0.000548481	0.0300687	MASTL
ENSG00000109132	-0.669636	0.000559334	0.0305453	PHOX2B
ENSG00000100427	0.62223	0.000578179	0.031453	MLC1
ENSG00000109685	-0.420108	0.000589016	0.0319197	NSD2
ENSG00000128342	1.02215	0.000625294	0.0336492	LIF
ENSG00000163507	-0.589975	0.000625688	0.0336492	CIP2A
ENSG00000165480	-0.700787	0.000628425	0.0336684	SKA3
ENSG00000104856	0.821518	0.000632831	0.0337765	RELB
ENSG00000145721	-0.774431	0.000638378	0.0339444	LIX1
ENSG00000205922	-0.972854	0.000644645	0.0341493	ONECUT3
ENSG00000166147	-0.837781	0.000651552	0.0343864	FBN1
ENSG00000013619	-0.66731	0.000669633	0.0352092	MAMLD1
ENSG00000183087	0.522315	0.000682532	0.0357546	GAS6
ENSG00000198785	-0.802562	0.000699256	0.0364955	GRIN3A
ENSG00000042445	0.477798	0.000703487	0.0365813	RETSAT
ENSG00000150636	0.580308	0.000706765	0.0366172	CCDC102B
ENSG00000119547	-0.64317	0.000726871	0.0375214	ONECUT2
ENSG00000187837	0.619844	0.000747842	0.0382993	HIST1H1C
ENSG00000077684	-0.478573	0.00074946	0.0382993	JADE1
ENSG00000120725	0.524476	0.000750065	0.0382993	SIL1
ENSG00000164045	-0.51845	0.000756988	0.03841	CDC25A
ENSG00000151503	-0.447837	0.000757663	0.03841	NCAPD3
ENSG00000140534	-0.683716	0.000799251	0.0401135	TICRR
ENSG00000125726	0.925226	0.000799306	0.0401135	CD70
ENSG00000024526	-0.692594	0.000799814	0.0401135	DEPDC1
ENSG00000166592	1.12575	0.000802611	0.0401135	RRAD
ENSG00000113328	0.422664	0.000811003	0.0403419	CCNG1
ENSG00000168807	-0.561227	0.000812885	0.0403419	SNTB2
ENSG00000179603	-0.842709	0.000822425	0.0406727	GRM8
ENSG00000161800	-0.400901	0.000832936	0.0409623	RACGAP1
ENSG00000145604	-0.510784	0.000834074	0.0409623	SKP2
ENSG00000196576	0.485239	0.000839605	0.0410913	PLXNB2
ENSG00000167196	0.509573	0.000856281	0.0417629	FBXO22
ENSG00000223883	5.41332	0.000873756	1	LINC01707
ENSG00000151725	-0.625588	0.000874887	0.0425237	CENPU
ENSG00000121005	0.428229	0.000892569	0.0432346	CRISPLD1
ENSG00000124795	-0.428912	0.00089822	0.0433598	DEK
ENSG00000137310	-0.616875	0.000902958	0.0433769	TCF19
ENSG00000105894	0.431255	0.000904709	0.0433769	PTN
ENSG00000102195	-1.26403	0.000923057	0.0440471	GPR50
ENSG00000072501	-0.479248	0.000925244	0.0440471	SMC1A
ENSG00000123374	-0.449824	0.000928028	0.0440471	CDK2
ENSG00000164877	0.808595	0.000937898	0.0443666	MICALL2
ENSG00000185043	0.488915	0.000956415	0.0450918	CIB1
ENSG00000154975	-0.664983	0.000960183	0.045119	CA10
ENSG00000176208	-0.640113	0.000989317	0.0463341	ATAD5
ENSG00000100297	-0.555183	0.00100754	0.0470317	MCM5
ENSG00000114030	0.372537	0.00101669	0.0473028	KPNA1
ENSG00000131470	-0.647071	0.00102148	0.0473698	PSMC3IP
ENSG00000111247	-0.727939	0.00102745	0.0473988	RAD51AP1
ENSG00000218336	-0.435915	0.00102881	0.0473988	TENM3
ENSG00000137947	0.469319	0.00103451	0.0475069	GTF2B
ENSG00000184164	0.468832	0.0010549	0.0482864	CRELD2
ENSG00000139289	0.416946	0.00106222	0.0484646	PHLDA1
ENSG00000149256	-0.602374	0.00108142	0.0491819	TENM4
ENSG00000198840	0.493161	0.00109938	0.0498386	MT-ND3
ENSG00000108684	-0.939756	0.0011191	0.0505707	ASIC2
ENSG00000132182	-0.538973	0.00113222	0.0508054	NUP210
ENSG00000197956	0.665083	0.00113384	0.0508054	S100A6
ENSG00000213523	0.470099	0.00113508	0.0508054	SRA1
ENSG00000182871	-0.54065	0.00114554	0.0508087	COL18A1
ENSG00000083937	0.477861	0.0011456	0.0508087	CHMP2B
ENSG00000168952	-0.569513	0.00114593	0.0508087	STXBP6
ENSG00000131153	-0.53168	0.00115172	0.0509012	GINS2
ENSG00000158258	-0.605032	0.00115521	0.0509012	CLSTN2
ENSG00000150893	-0.71751	0.00116161	0.0510243	FREM2
ENSG00000013810	-0.559458	0.00116937	0.0510868	TACC3
ENSG00000123080	-0.900703	0.00117026	0.0510868	CDKN2C
ENSG00000185697	-1.35946	0.00119665	0.0520782	MYBL1
ENSG00000106366	1.49637	0.00120458	0.0522624	SERPINE1
ENSG00000111860	0.511998	0.00121883	0.0527189	CEP85L
ENSG00000171766	0.445186	0.00127603	0.0550249	GATM
ENSG00000108984	-0.512972	0.0012821	0.0551187	MAP2K6
ENSG00000196090	-0.817276	0.00128797	0.055203	PTPRT
ENSG00000120693	-0.492201	0.00129298	0.0552504	SMAD9
ENSG00000101412	-0.700984	0.00131297	0.0559356	E2F1
ENSG00000137691	1.01578	0.00132157	0.056133	CFAP300
ENSG00000104722	-0.450258	0.00133065	0.0563497	NEFM
ENSG00000100714	-0.434688	0.00134733	0.0568699	MTHFD1
ENSG00000164331	0.512917	0.00135182	0.0568699	ANKRA2
ENSG00000138180	-0.632427	0.00135597	0.0568699	CEP55
ENSG00000078053	-0.424526	0.00135902	0.0568699	AMPH
ENSG00000256463	-0.540808	0.00139288	0.0581148	SALL3
ENSG00000137500	0.42116	0.00139998	0.0582391	CCDC90B
ENSG00000151065	0.456956	0.00140801	0.0584014	DCP1B
ENSG00000183765	-0.672659	0.00145644	0.0602335	CHEK2
ENSG00000124098	0.383046	0.00147034	0.0606313	FAM210B
ENSG00000184992	-0.51918	0.00152823	0.0628349	BRI3BP
ENSG00000179241	-0.437631	0.00153584	0.0629651	LDLRAD3
ENSG00000178202	-0.598943	0.00155193	0.0634406	KDELC2
ENSG00000166130	0.481311	0.00155786	0.0634997	IKBIP
ENSG00000170779	-0.51254	0.00159108	0.0645326	CDCA4
ENSG00000146374	-0.576373	0.00159233	0.0645326	RSPO3
ENSG00000187608	0.671718	0.00160914	0.0650277	ISG15
ENSG00000154127	0.575103	0.00163692	0.0659559	UBASH3B
ENSG00000254585	-0.428913	0.00164144	0.0659559	MAGEL2
ENSG00000125885	-0.584802	0.00165038	0.0661274	MCM8
ENSG00000114388	0.468857	0.00166206	0.0664071	NPRL2
ENSG00000164651	-0.832555	0.00167849	0.0668747	SP8
ENSG00000053438	0.427504	0.00169628	0.0673938	NNAT
ENSG00000133519	-0.796156	0.00173666	0.0688049	ZDHHC8P1
ENSG00000165244	-0.761482	0.00175464	0.0691743	ZNF367
ENSG00000105372	0.488295	0.00175577	0.0691743	RPS19
ENSG00000276840	-2.22821	0.00177788	1	PMS2P10
ENSG00000130066	0.388359	0.00186342	0.0732116	SAT1
ENSG00000108384	0.557469	0.00190035	0.0744558	RAD51C
ENSG00000260361	1.77613	0.00192356	1	AC106028.3
ENSG00000120802	-0.39694	0.00192706	0.0752939	TMPO
ENSG00000164434	0.48125	0.00194608	0.0758272	FABP7
ENSG00000162772	0.491783	0.00198429	0.0771039	ATF3
ENSG00000115461	-0.479714	0.00200132	0.0775526	IGFBP5
ENSG00000262655	-0.833408	0.0020327	0.078406	SPON1
ENSG00000132819	0.518842	0.00203577	0.078406	RBM38
ENSG00000175356	-0.834594	0.00203997	0.078406	SCUBE2
ENSG00000138092	-0.529274	0.0020495	0.0785586	CENPO
ENSG00000010278	0.521198	0.00209503	0.0800869	CD9
ENSG00000137404	-0.424499	0.00211217	0.0805243	NRM
ENSG00000197565	-0.530123	0.00212725	0.0808813	COL4A6
ENSG00000182752	-0.975231	0.00215915	0.0818741	PAPPA
ENSG00000126088	0.417383	0.00219637	0.0830628	UROD
ENSG00000107731	0.406342	0.0022151	0.0830794	UNC5B
ENSG00000087586	-0.488844	0.00221521	0.0830794	AURKA
ENSG00000142798	-0.633342	0.00222391	0.0830794	HSPG2
ENSG00000138346	-0.590377	0.00222539	0.0830794	DNA2
ENSG00000196584	-0.913902	0.00222618	0.0830794	XRCC2
ENSG00000170425	0.63084	0.00223557	0.0832104	ADORA2B
ENSG00000166450	-0.544039	0.00225039	0.083542	PRTG
ENSG00000170085	-0.465055	0.00230172	0.0850895	SIMC1
ENSG00000100985	3.63065	0.00230215	1	MMP9
ENSG00000138658	-0.754969	0.00230411	0.0850895	ZGRF1
ENSG00000136944	-0.475435	0.00231868	0.0851234	LMX1B
ENSG00000149328	-0.565349	0.00232519	0.0851234	GLB1L2
ENSG00000196569	-0.820684	0.00232798	0.0851234	LAMA2
ENSG00000269416	-0.610535	0.0023291	0.0851234	LINC01224
ENSG00000144730	-0.497918	0.00235446	0.0857658	IL17RD
ENSG00000229043	0.976044	0.0023588	0.0857658	AC091729.3
ENSG00000104332	-0.364287	0.00238698	0.0865678	SFRP1
ENSG00000162761	-0.665126	0.00239813	0.0867496	LMX1A
ENSG00000163362	-0.725042	0.00242193	0.0873873	INAVA
ENSG00000137558	0.60575	0.00243766	0.0877311	PI15
ENSG00000121211	-0.838503	0.00247695	0.0889188	MND1
ENSG00000164237	0.379775	0.00248579	0.0889967	CMBL
ENSG00000136003	0.408757	0.00249171	0.0889967	ISCU
ENSG00000162631	-0.671868	0.00251993	0.0897779	NTNG1
ENSG00000184347	-0.56239	0.00255152	0.090675	SLIT3
ENSG00000071539	-0.618827	0.00257098	0.0911377	TRIP13
ENSG00000133124	-0.860693	0.00259534	0.0916499	IRS4
ENSG00000164109	-0.459223	0.00259839	0.0916499	MAD2L1
ENSG00000139219	-0.75313	0.0026328	0.0926325	COL2A1
ENSG00000054654	-0.49978	0.00276108	0.0969049	SYNE2
ENSG00000250770	0.998716	0.00279023	0.0976858	AC005865.2
ENSG00000107984	1.06398	0.00281255	0.098224	DKK1
ENSG00000228589	0.87254	0.00281979	0.0982343	SPCS2P4
ENSG00000175832	0.603887	0.00283671	0.0985808	ETV4
ENSG00000112218	-0.575978	0.00286734	0.0994012	GPR63
ENSG00000189060	0.376748	0.00287449	0.0994053	H1F0
ENSG00000112137	-0.461269	0.0028834	0.0994703	PHACTR1
ENSG00000102760	0.930851	0.00290623	0.100014	RGCC
ENSG00000143869	-0.552249	0.00293407	0.100727	GDF7
ENSG00000076770	-0.5535	0.00295514	0.101205	MBNL3
ENSG00000237512	1.78868	0.00300434	1	UNC5B-AS1
ENSG00000119771	-0.514092	0.00301652	0.103057	KLHL29
ENSG00000184349	-0.405857	0.00303399	0.103404	EFNA5
ENSG00000162607	-0.397447	0.00304435	0.103508	USP1
ENSG00000251095	1.17031	0.00305231	0.10353	AC097478.1
ENSG00000099194	-0.35601	0.00307226	0.103957	SCD
ENSG00000143401	-0.386443	0.00308549	0.104155	ANP32E
ENSG00000111913	0.438863	0.00310033	0.104407	RIPOR2
ENSG00000144354	-0.538179	0.00313265	0.105245	CDCA7
ENSG00000114251	-0.607781	0.00315488	0.105741	WNT5A
ENSG00000163319	0.606388	0.00317191	0.10606	MRPS18C
ENSG00000084710	-0.37952	0.00322059	0.107434	EFR3B
ENSG00000214425	-0.689271	0.00324773	0.108084	LRRC37A4P
ENSG00000114023	0.378951	0.00329087	0.109263	FAM162A
ENSG00000078401	-1.56664	0.00331178	1	EDN1
ENSG00000111725	0.34251	0.00344495	0.114111	PRKAB1
ENSG00000171469	0.386765	0.0034533	0.11412	ZNF561
ENSG00000136542	-1.43524	0.00346537	0.114252	GALNT5
ENSG00000173848	-0.415658	0.0034965	0.115011	NET1
ENSG00000175426	-0.468729	0.00352862	0.115788	PCSK1
ENSG00000152518	-0.402011	0.00353956	0.115788	ZFP36L2
ENSG00000105968	-0.314252	0.0035447	0.115788	H2AFV
ENSG00000229847	-0.77853	0.00355719	0.115928	EMX2OS
ENSG00000115507	-0.579494	0.00361158	0.11743	OTX1
ENSG00000173917	-4.10239	0.00368824	1	HOXB2
ENSG00000171951	-0.401459	0.00371854	0.120631	SCG2
ENSG00000101198	0.49201	0.00376596	0.12189	NKAIN4
ENSG00000105376	0.525038	0.00380301	0.122808	ICAM5
ENSG00000160957	-0.550634	0.00384347	0.123828	RECQL4
ENSG00000078725	-0.472672	0.00385513	0.123828	BRINP1
ENSG00000164741	-1.08961	0.00386086	0.123828	DLC1
ENSG00000167992	0.785508	0.00387277	0.123929	VWCE
ENSG00000128739	0.401458	0.00388195	0.123942	SNRPN
ENSG00000163050	0.424201	0.00389837	0.124186	COQ8A
ENSG00000166501	-0.433863	0.0039205	0.12461	PRKCB
ENSG00000102878	1.19986	0.00394308	0.125047	HSF4
ENSG00000119431	0.568921	0.0039876	0.126176	HDHD3
ENSG00000149792	0.415743	0.00404328	0.127652	MRPL49
ENSG00000137806	0.501445	0.0040602	0.127901	NDUFAF1
ENSG00000183943	0.343693	0.00407909	0.12821	PRKX
ENSG00000148411	0.451612	0.00411117	0.128932	NACC2
ENSG00000183729	5.01432	0.00412185	1	NPBWR1
ENSG00000184557	0.836883	0.00419434	0.131249	SOCS3
ENSG00000100300	0.529244	0.00428578	0.133815	TSPO
ENSG00000186480	-0.321686	0.0042962	0.133844	INSIG1
ENSG00000149136	-0.298654	0.00431555	0.134152	SSRP1
ENSG00000215630	1.46509	0.00432599	0.134181	GUSBP9
ENSG00000233276	0.54604	0.00433571	0.134189	GPX1
ENSG00000160072	0.689679	0.00434549	0.134198	ATAD3B
ENSG00000087086	0.378212	0.0043579	0.134288	FTL
ENSG00000164649	-0.664586	0.00442678	0.136114	CDCA7L
ENSG00000028277	-0.507229	0.00445125	0.136569	POU2F2
ENSG00000197442	-1.40335	0.00446538	1	MAP3K5
ENSG00000130005	0.581854	0.00447319	0.136767	GAMT
ENSG00000013573	-0.515819	0.00448896	0.136767	DDX11
ENSG00000128965	0.453832	0.004496	0.136767	CHAC1
ENSG00000196843	0.567385	0.00450593	0.136767	ARID5A
ENSG00000243444	-1.16411	0.00450603	0.136767	PALM2
ENSG00000132256	0.451991	0.00460168	0.139371	TRIM5
ENSG00000139318	0.670418	0.00462429	0.139756	DUSP6
ENSG00000153814	-0.469409	0.00464921	0.140071	JAZF1
ENSG00000009709	-0.401672	0.00465452	0.140071	PAX7
ENSG00000152377	-0.440115	0.00470279	0.141224	SPOCK1
ENSG00000196152	0.555527	0.00474964	0.142328	ZNF79
ENSG00000242265	-0.393884	0.00477456	0.14255	PEG10
ENSG00000092036	-0.689972	0.0047772	0.14255	HAUS4
ENSG00000100564	0.455493	0.00480274	0.14301	PIGH
ENSG00000148290	0.415289	0.00489171	0.145354	SURF1
ENSG00000125257	-0.629765	0.00492107	0.14592	ABCC4
ENSG00000159228	0.46202	0.0049328	0.145961	CBR1
ENSG00000133739	-0.452317	0.00495325	0.146261	LRRCC1
ENSG00000048540	-0.36864	0.00497799	0.146467	LMO3
ENSG00000118733	-0.55925	0.00498096	0.146467	OLFM3
ENSG00000104783	1.97105	0.00500975	1	KCNN4
ENSG00000156687	-0.583346	0.0050233	0.147406	UNC5D
ENSG00000196704	0.32317	0.00507477	0.148608	AMZ2
ENSG00000164398	0.490893	0.00509494	0.14889	ACSL6
ENSG00000141404	-0.417914	0.00512003	0.149315	GNAL
ENSG00000285662	4.94132	0.00512869	1	AL731733.1
ENSG00000136231	-0.520995	0.00514654	0.149779	IGF2BP3
ENSG00000189184	-0.433368	0.00516181	0.149911	PCDH18
ENSG00000109674	-0.720905	0.00517892	0.149911	NEIL3
ENSG00000112902	-0.604434	0.00518285	0.149911	SEMA5A
ENSG00000178295	-0.676512	0.00521634	0.150571	GEN1
ENSG00000186871	-0.779441	0.0052838	0.152092	ERCC6L
ENSG00000133119	-0.424493	0.00530063	0.152092	RFC3
ENSG00000074410	0.491377	0.00530271	0.152092	CA12
ENSG00000109846	0.472083	0.00531203	0.152092	CRYAB
ENSG00000152583	-0.578175	0.00534451	0.152713	SPARCL1
ENSG00000117399	-0.397351	0.00537976	0.15341	CDC20
ENSG00000158055	1.80322	0.0053954	1	GRHL3
ENSG00000167858	-1.43316	0.0054041	0.153794	TEKT1
ENSG00000181234	-0.379332	0.00541754	0.153867	TMEM132C
ENSG00000225511	1.56372	0.00542994	1	LINC00475
ENSG00000084774	-0.392535	0.00546792	0.154986	CAD
ENSG00000253729	-0.450378	0.0055065	0.155727	PRKDC
ENSG00000146242	-0.30958	0.00551606	0.155727	TPBG
ENSG00000141526	0.425798	0.00564034	0.158918	SLC16A3
ENSG00000278023	-1.133	0.00565172	0.158922	RDM1
ENSG00000168505	0.459601	0.00575751	0.161576	GBX2
ENSG00000136982	-0.672656	0.00577814	0.161834	DSCC1
ENSG00000136928	-0.403387	0.00579751	0.162055	GABBR2
ENSG00000236671	4.93581	0.00582104	1	PRKG1-AS1
ENSG00000273598	2.96899	0.00583255	1	AC211486.3
ENSG00000109099	0.512755	0.00585962	0.163383	PMP22
ENSG00000188735	0.461995	0.00586875	0.163383	TMEM120B
ENSG00000169744	-0.444919	0.00587966	0.163383	LDB2
ENSG00000182263	-0.449347	0.0059388	0.164703	FIGN
ENSG00000261061	-1.02988	0.0059932	0.165886	AC092718.4
ENSG00000182463	-0.552443	0.00602041	0.166314	TSHZ2
ENSG00000140463	0.375865	0.00604842	0.166523	BBS4
ENSG00000206052	-0.438104	0.00605151	0.166523	DOK6
ENSG00000170312	-0.451503	0.00608334	0.166989	CDK1
ENSG00000187553	1.47456	0.00609207	0.166989	CYP26C1
ENSG00000160789	0.375852	0.00614604	0.168142	LMNA
ENSG00000103489	-0.495675	0.00618628	0.168735	XYLT1
ENSG00000116133	-0.318453	0.00619156	0.168735	DHCR24
ENSG00000140807	-0.478935	0.0062185	0.169143	NKD1
ENSG00000128191	0.361428	0.00624377	0.169319	DGCR8
ENSG00000101199	0.406933	0.00624891	0.169319	ARFGAP1
ENSG00000244586	-1.4203	0.00627573	0.169721	WNT5A-AS1
ENSG00000111843	0.354017	0.0063762	0.17185	TMEM14C
ENSG00000239213	1.1063	0.00637876	0.17185	NCK1-DT
ENSG00000128849	-0.95904	0.00640009	0.172097	CGNL1
ENSG00000120129	0.390352	0.00644942	0.173094	DUSP1
ENSG00000248485	0.648004	0.00647135	0.173354	PCP4L1
ENSG00000237705	4.91104	0.00651585	1	AC008937.2
ENSG00000174145	-0.983432	0.00654402	0.174869	NWD2
ENSG00000177692	1.08014	0.00655264	0.174869	DNAJC28
ENSG00000094916	-0.418183	0.00665147	0.177172	CBX5
ENSG00000177565	-0.346185	0.00670456	0.178251	TBL1XR1
ENSG00000240356	0.50707	0.00699251	0.185275	RPL23AP7
ENSG00000169710	-0.446129	0.00699498	0.185275	FASN
ENSG00000173535	1.42391	0.00703607	1	TNFRSF10C
ENSG00000239617	-4.37378	0.00727472	1	AC073610.1
ENSG00000176222	0.702119	0.00742192	0.195979	ZNF404
ENSG00000168913	0.489543	0.00742681	0.195979	ENHO
ENSG00000116690	4.83974	0.007503	1	PRG4
ENSG00000144152	-0.762178	0.0075236	0.198163	FBLN7
ENSG00000159147	-0.423497	0.00756369	0.198849	DONSON
ENSG00000273443	-4.86393	0.00758859	1	AL645608.8
ENSG00000169213	-0.493613	0.00760086	0.199456	RAB3B
ENSG00000152256	0.312449	0.00762035	0.199504	PDK1
ENSG00000182963	-0.385202	0.00763092	0.199504	GJC1
ENSG00000060140	-1.69472	0.00763967	1	STYK1
ENSG00000100162	-0.594793	0.00765571	0.199783	CENPM
ENSG00000266904	0.636276	0.00770526	0.200517	LINC00663
ENSG00000204442	-0.44218	0.0077122	0.200517	FAM155A
ENSG00000146281	-0.415932	0.00775735	0.201321	PM20D2
ENSG00000163596	-0.53595	0.00784862	0.202802	ICA1L
ENSG00000129159	-0.443214	0.00785178	0.202802	KCNC1
ENSG00000090447	-0.448958	0.00785771	0.202802	TFAP4
ENSG00000162545	-0.304486	0.00787862	0.202802	CAMK2N1
ENSG00000183798	-0.592343	0.0078861	0.202802	EMILIN3
ENSG00000107872	0.541648	0.00790057	0.202805	FBXL15
ENSG00000275882	2.08194	0.0079177	1	IKBKGP1
ENSG00000184613	-0.307405	0.0080706	0.206794	NELL2
ENSG00000276256	-0.402121	0.00809169	0.20696	AC011043.1
ENSG00000105825	0.962651	0.00812183	0.207356	TFPI2
ENSG00000176912	0.843762	0.00814923	0.207681	TYMSOS
ENSG00000100376	0.458695	0.00820619	0.208327	FAM118A
ENSG00000091879	0.976511	0.00821872	0.208327	ANGPT2
ENSG00000102384	-0.635648	0.0082188	0.208327	CENPI
ENSG00000011677	-0.37853	0.00824595	0.208642	GABRA3
ENSG00000101489	-0.310467	0.00828544	0.209044	CELF4
ENSG00000047597	-0.740609	0.00830261	0.209044	XK
ENSG00000169660	0.497876	0.0083062	0.209044	HEXDC
ENSG00000244257	2.93103	0.00832677	1	PKD1P1
ENSG00000104824	-0.293012	0.0083293	0.209056	HNRNPL
ENSG00000143228	-0.502052	0.00833623	0.209056	NUF2
ENSG00000146938	-0.37709	0.00839683	0.210203	NLGN4X
ENSG00000237550	0.456969	0.00846877	0.211548	RPL9P9
ENSG00000165061	0.508518	0.00848045	0.211548	ZMAT4
ENSG00000176974	-0.546686	0.00849979	0.211657	SHMT1
ENSG00000139372	0.363137	0.00860017	0.21364	TDG
ENSG00000170558	-0.309505	0.00860964	0.21364	CDH2
ENSG00000151006	1.45097	0.00863401	1	PRSS53
ENSG00000243701	0.480636	0.00864499	0.214142	DUBR
ENSG00000237036	-0.450559	0.00869439	0.214988	ZEB1-AS1
ENSG00000111678	0.40036	0.00874964	0.215753	C12orf57
ENSG00000075223	-0.424704	0.00877759	0.215753	SEMA3C
ENSG00000011028	-0.445989	0.00878548	0.215753	MRC2
ENSG00000138069	0.285908	0.00878631	0.215753	RAB1A
ENSG00000111110	-0.48522	0.0088239	0.215975	PPM1H
ENSG00000166845	-0.502853	0.00882588	0.215975	C18orf54
ENSG00000224877	0.498069	0.00885123	0.216221	NDUFAF8
ENSG00000142188	0.365885	0.00887824	0.216274	TMEM50B
ENSG00000114346	-0.420794	0.00892232	0.216274	ECT2
ENSG00000054179	1.14861	0.00893277	0.216274	ENTPD2
ENSG00000235837	-4.38431	0.0089376	1	AC073333.1
ENSG00000114698	-1.13351	0.00894189	0.216274	PLSCR4
ENSG00000204227	0.385393	0.0089626	0.216274	RING1
ENSG00000164684	-0.366379	0.00897166	0.216274	ZNF704
ENSG00000186895	3.74988	0.00898249	1	FGF3
ENSG00000206053	-0.325937	0.00899773	0.216274	JPT2
ENSG00000185559	0.357727	0.0089984	0.216274	DLK1
ENSG00000066468	-0.439709	0.00900447	0.216274	FGFR2
ENSG00000101945	-0.573357	0.00900634	0.216274	SUV39H1
ENSG00000006327	0.611878	0.00906474	0.217308	TNFRSF12A
ENSG00000005469	0.409354	0.00912523	0.218388	CROT
ENSG00000205927	0.631401	0.00914836	0.218572	OLIG2
ENSG00000198743	-0.403599	0.00918887	0.219049	SLC5A3
ENSG00000168702	-0.659304	0.00921396	0.219049	LRP1B
ENSG00000087250	0.468182	0.00921481	0.219049	MT3
ENSG00000261231	4.75836	0.00922819	1	LINC02133
ENSG00000141504	0.370652	0.0092692	0.219972	SAT2
ENSG00000241218	1.29759	0.00931698	1	AC063944.2
ENSG00000136040	-0.360953	0.00931941	0.220794	PLXNC1
ENSG00000163520	0.422642	0.0094528	0.223579	FBLN2
ENSG00000075426	0.481728	0.00947071	0.223629	FOSL2
ENSG00000139514	-0.305267	0.00951055	0.223679	SLC7A1
ENSG00000161381	0.722195	0.00951959	0.223679	PLXDC1
ENSG00000174799	-0.56043	0.00952028	0.223679	CEP135
ENSG00000182256	-0.851423	0.00954036	0.223779	GABRG3
ENSG00000285244	1.78288	0.00954449	1	DINOL
ENSG00000142230	-0.281292	0.00968793	0.225844	SAE1
ENSG00000181924	0.428004	0.00969059	0.225844	COA4
ENSG00000133477	2.39701	0.00969335	1	FAM83F
ENSG00000092068	-0.552252	0.0096982	0.225844	SLC7A8
ENSG00000112773	0.590947	0.00970387	0.225844	TENT5A
ENSG00000187764	-0.38726	0.00970821	0.225844	SEMA4D
ENSG00000258611	-3.7622	0.00973257	1	AC087641.1
ENSG00000153234	-0.382619	0.009742	0.226257	NR4A2
ENSG00000130164	-0.333556	0.00983854	0.228125	LDLR
ENSG00000096060	-0.479453	0.00987175	0.22852	FKBP5
ENSG00000169760	-0.51574	0.00992163	0.229119	NLGN1
ENSG00000196187	0.781185	0.00992999	0.229119	TMEM63A
ENSG00000166851	-0.431264	0.00997027	0.229403	PLK1
ENSG00000077942	-0.394391	0.0100029	0.229403	FBLN1
ENSG00000122420	-1.01299	0.0100031	0.229403	PTGFR
ENSG00000100749	-0.435413	0.0100072	0.229403	VRK1
ENSG00000044459	-0.550245	0.010041	0.229806	CNTLN
ENSG00000130600	-2.71459	0.0100537	1	H19
ENSG00000240207	1.73238	0.0101125	1	AC080013.1
ENSG00000160298	-0.624966	0.0101919	0.232883	C21orf58
ENSG00000076706	0.335789	0.0102267	0.232988	MCAM
ENSG00000152818	-0.51611	0.0102294	0.232988	UTRN
ENSG00000164007	-1.30204	0.0102493	0.233065	CLDN19
ENSG00000109906	-0.573961	0.0102976	0.233788	ZBTB16
ENSG00000271826	4.89779	0.0104094	1	PLS3-AS1
ENSG00000131469	0.436875	0.0104229	0.236252	RPL27
ENSG00000109743	1.78186	0.0104489	1	BST1
ENSG00000101911	-0.429448	0.0104683	0.23679	PRPS2
ENSG00000179981	-0.39618	0.0104801	0.23679	TSHZ1
ENSG00000148737	-0.47919	0.0105314	0.237569	TCF7L2
ENSG00000136938	-0.32272	0.0105627	0.237896	ANP32B
ENSG00000121064	0.409938	0.0106095	0.238571	SCPEP1
ENSG00000118707	-0.383972	0.0106526	0.239153	TGIF2
ENSG00000176024	0.561836	0.0106692	0.239153	ZNF613
ENSG00000221955	-1.46427	0.0107325	1	SLC12A8
ENSG00000124659	0.375124	0.0107951	0.240953	TBCC
ENSG00000181061	0.390704	0.0107962	0.240953	HIGD1A
ENSG00000058804	-0.356428	0.0108006	0.240953	NDC1
ENSG00000185291	-0.571603	0.0108481	0.241494	IL3RA
ENSG00000155366	0.396771	0.0108671	0.241494	RHOC
ENSG00000119280	-0.298312	0.0108868	0.241494	C1orf198
ENSG00000088836	0.957015	0.0108932	0.241494	SLC4A11
ENSG00000183715	-0.452752	0.0109152	0.241605	OPCML
ENSG00000090339	0.767634	0.0109402	0.241627	ICAM1
ENSG00000147676	-0.650942	0.0109504	0.241627	MAL2
ENSG00000173486	0.396701	0.0110196	0.242612	FKBP2
ENSG00000127080	0.740678	0.0110456	0.242612	IPPK
ENSG00000155966	-0.393952	0.0110465	0.242612	AFF2
ENSG00000135299	-0.378353	0.011121	0.243869	ANKRD6
ENSG00000183628	0.690725	0.0111852	0.24488	DGCR6
ENSG00000183248	-0.43001	0.0112018	0.24488	PRR36
ENSG00000110436	-0.376107	0.0112621	0.24582	SLC1A2
ENSG00000206532	0.79926	0.0113898	0.247929	AC117402.1
ENSG00000166262	0.605064	0.0113938	0.247929	FAM227B
ENSG00000132467	0.35678	0.0114724	0.249255	UTP3
ENSG00000188610	-0.780466	0.0114906	0.249269	FAM72B
ENSG00000118513	-0.951197	0.0115205	0.249535	MYB
ENSG00000154678	-0.91812	0.0116499	0.251707	PDE1C
ENSG00000132872	-0.343788	0.0116921	0.251707	SYT4
ENSG00000269694	4.76847	0.0117	1	AC005197.1
ENSG00000011347	-0.35748	0.0117062	0.251707	SYT7
ENSG00000069667	0.549536	0.0117087	0.251707	RORA
ENSG00000136158	0.321052	0.0117098	0.251707	SPRY2
ENSG00000183166	-0.777336	0.0117685	0.252585	CALN1
ENSG00000140481	-2.12977	0.0117851	1	CCDC33
ENSG00000185591	-0.320996	0.0118233	0.253378	SP1
ENSG00000110446	0.917246	0.0118602	0.253783	SLC15A3
ENSG00000150394	0.374771	0.0118962	0.254169	CDH8
ENSG00000003989	-1.45971	0.0119831	1	SLC7A2
ENSG00000099139	-0.474876	0.0120644	0.257374	PCSK5
ENSG00000249307	-1.39946	0.0121278	1	LINC01088
ENSG00000107554	-0.48518	0.0121599	0.25872	DNMBP
ENSG00000125462	0.450472	0.0121641	0.25872	C1orf61
ENSG00000259594	4.66275	0.0121686	1	AC023034.1
ENSG00000224807	3.24295	0.012226	1	DUX4L9
ENSG00000186594	0.752938	0.0122611	0.260392	MIR22HG
ENSG00000166006	-0.923828	0.012287	0.260517	KCNC2
ENSG00000135541	-0.43001	0.0123038	0.260517	AHI1
ENSG00000165966	-0.432813	0.0123336	0.260758	PDZRN4
ENSG00000142686	-0.413092	0.012372	0.260936	C1orf216
ENSG00000215126	0.634554	0.0123901	0.260936	CBWD6
ENSG00000180340	-0.422417	0.0124056	0.260936	FZD2
ENSG00000111087	-0.897221	0.0124158	0.260936	GLI1
ENSG00000170545	-1.60446	0.0124718	1	SMAGP
ENSG00000198053	-0.499984	0.0125133	0.262594	SIRPA
ENSG00000159348	0.406932	0.0126133	0.2643	CYB5R1
ENSG00000117122	-0.39837	0.0126726	0.265099	MFAP2
ENSG00000077514	-0.369285	0.0126889	0.265099	POLD3
ENSG00000185650	-0.31711	0.0127177	0.265308	ZFP36L1
ENSG00000206557	-0.64681	0.0127469	0.265527	TRIM71
ENSG00000136504	-0.326093	0.0127944	0.266123	KAT7
ENSG00000145423	-0.369897	0.0128545	0.26698	SFRP2
ENSG00000122012	-0.622292	0.012878	0.267076	SV2C
ENSG00000276058	-4.72294	0.0128784	1	STMN1P1
ENSG00000151689	0.484356	0.0129079	0.267305	INPP1
ENSG00000183853	-0.361718	0.0129727	0.267864	KIRREL1
ENSG00000131724	-0.466076	0.0129728	0.267864	IL13RA1
ENSG00000113319	-0.751255	0.0130198	0.268444	RASGRF2
ENSG00000103546	-0.898854	0.0130773	0.269236	SLC6A2
ENSG00000162520	2.67664	0.0131121	1	SYNC
ENSG00000162981	-0.438412	0.0131257	0.26984	FAM84A
ENSG00000089486	0.284884	0.0131736	0.269872	CDIP1
ENSG00000164125	0.712961	0.0131803	0.269872	FAM198B
ENSG00000111845	0.416803	0.0131971	0.269872	PAK1IP1
ENSG00000239672	0.41237	0.0132192	0.269872	NME1
ENSG00000197977	-0.348467	0.0132391	0.269872	ELOVL2
ENSG00000168397	0.354228	0.0132418	0.269872	ATG4B
ENSG00000046604	-0.415279	0.0133288	0.270861	DSG2
ENSG00000166949	-0.349586	0.0133365	0.270861	SMAD3
ENSG00000170921	-0.462929	0.0133477	0.270861	TANC2
ENSG00000217330	1.30426	0.0134128	1	SSXP10
ENSG00000167380	0.39702	0.0134256	0.272052	ZNF226
ENSG00000183562	-4.75585	0.013514	1	AC131971.1
ENSG00000152952	0.342887	0.0135155	0.273481	PLOD2
ENSG00000185338	1.09562	0.0136387	0.275579	SOCS1
ENSG00000134463	0.730119	0.0136699	0.275802	ECHDC3
ENSG00000163331	0.82158	0.0136887	0.275802	DAPL1
ENSG00000251692	4.73127	0.0137068	1	PTX4
ENSG00000165449	-0.422647	0.013783	0.277204	SLC16A9
ENSG00000119650	0.377976	0.0137975	0.277204	IFT43
ENSG00000077152	-0.420621	0.0138883	0.278426	UBE2T
ENSG00000177106	0.509427	0.0138977	0.278426	EPS8L2
ENSG00000167182	-0.396813	0.0139244	0.278565	SP2
ENSG00000110693	-0.620899	0.0139594	0.278565	SOX6
ENSG00000230124	0.305218	0.014004	0.278565	ACBD6
ENSG00000152700	0.328604	0.0140326	0.278565	SAR1B
ENSG00000176845	0.512582	0.0140353	0.278565	METRNL
ENSG00000173992	0.406114	0.0140498	0.278565	CCS
ENSG00000169218	-0.344562	0.0140627	0.278565	RSPO1
ENSG00000144136	-0.324621	0.0140632	0.278565	SLC20A1
ENSG00000102890	1.10856	0.0140819	0.278565	ELMO3
ENSG00000100941	-0.30919	0.0141364	0.278842	PNN
ENSG00000170264	-0.414589	0.0141525	0.278842	FAM161A
ENSG00000182810	0.471306	0.014155	0.278842	DDX28
ENSG00000182601	-0.444697	0.0141768	0.278882	HS3ST4
ENSG00000132581	0.386952	0.0142026	0.279003	SDF2
ENSG00000180198	-0.376117	0.0143113	0.280749	RCC1
ENSG00000152558	-0.300029	0.014421	0.282508	TMEM123
ENSG00000154342	-0.651625	0.0144544	0.282771	WNT3A
ENSG00000180098	0.377608	0.0144757	0.282796	TRNAU1AP
ENSG00000101986	0.54384	0.0145298	0.283462	ABCD1
ENSG00000177688	-4.14778	0.014675	1	SUMO4
ENSG00000172986	-0.777214	0.0146987	0.286362	GXYLT2
ENSG00000275993	0.685011	0.0147971	0.287881	SIK1B
ENSG00000237886	1.14939	0.0148261	1	NALT1
ENSG00000137872	-0.378591	0.0148572	0.28835	SEMA6D
ENSG00000072864	-0.342784	0.0148619	0.28835	NDE1
ENSG00000151692	-0.285948	0.0148993	0.288499	RNF144A
ENSG00000242797	-0.72317	0.014934	0.288499	GLYCTK-AS1
ENSG00000147571	-0.80808	0.0149399	0.288499	CRH
ENSG00000122566	-0.254025	0.0149512	0.288499	HNRNPA2B1
ENSG00000232218	4.24871	0.0149561	1	AL021937.2
ENSG00000135048	-0.402435	0.0150103	0.288993	CEMIP2
ENSG00000137210	0.390824	0.0150368	0.288993	TMEM14B
ENSG00000166199	0.406757	0.0150381	0.288993	ALKBH3
ENSG00000188092	-0.684379	0.0151937	0.291451	GPR89B
ENSG00000082556	0.573711	0.0152404	0.291451	OPRK1
ENSG00000096092	0.356822	0.0152422	0.291451	TMEM14A
ENSG00000215784	-1.01167	0.0152484	0.291451	FAM72D
ENSG00000154640	0.338952	0.0154172	0.294279	BTG3
ENSG00000104863	0.494855	0.0154515	0.294296	LIN7B
ENSG00000112695	0.355079	0.0154664	0.294296	COX7A2
ENSG00000203688	0.668724	0.0154805	0.294296	LINC02487
ENSG00000144283	-0.345177	0.0155386	0.295004	PKP4
ENSG00000184319	0.415131	0.0155655	0.295118	RPL23AP82
ENSG00000010803	-0.319064	0.0155875	0.29514	SCMH1
ENSG00000133398	0.373686	0.015632	0.295287	MED10
ENSG00000081692	0.474972	0.015637	0.295287	JMJD4
ENSG00000235958	4.16987	0.0157054	1	UBOX5-AS1
ENSG00000101447	-0.493462	0.0157485	0.296557	FAM83D
ENSG00000186684	-0.805217	0.0157519	0.296557	CYP27C1
ENSG00000143355	-0.274665	0.0157672	0.296557	LHX9
ENSG00000173208	1.11868	0.0157935	0.296658	ABCD2
ENSG00000012963	-0.302623	0.0158658	0.29718	UBR7
ENSG00000163377	-0.681609	0.0158789	0.29718	FAM19A4
ENSG00000005059	-0.530038	0.0158843	0.29718	MCUB
ENSG00000257093	-0.321517	0.0160033	0.299009	KIAA1147
ENSG00000158163	-0.73099	0.0160767	0.299986	DZIP1L
ENSG00000226944	4.5846	0.016086	1	AL031847.1
ENSG00000180537	-0.387609	0.0161323	0.300626	RNF182
ENSG00000117410	0.384049	0.0162239	0.301936	ATP6V0B
ENSG00000141314	-0.407373	0.0162743	0.302301	RHBDL3
ENSG00000178966	-0.345546	0.0162863	0.302301	RMI1
ENSG00000225578	4.56321	0.0163128	1	NCBP2-AS1
ENSG00000180660	-0.294696	0.0163803	0.303411	MAB21L1
ENSG00000124688	0.360673	0.0163984	0.303411	MAD2L1BP
ENSG00000157168	0.330274	0.0164105	0.303411	NRG1
ENSG00000008197	-4.40075	0.0164112	1	TFAP2D
ENSG00000173068	-0.519341	0.0164353	0.303474	BNC2
ENSG00000188580	-0.523401	0.0164656	0.303636	NKAIN2
ENSG00000259772	4.10192	0.0165823	1	AC012236.1
ENSG00000113851	0.35128	0.0165891	0.305268	CRBN
ENSG00000204532	4.5889	0.0165956	1	ZSCAN5C
ENSG00000132334	0.554976	0.0166548	0.305268	PTPRE
ENSG00000095002	-0.30692	0.0166589	0.305268	MSH2
ENSG00000187773	0.545445	0.0166672	0.305268	FAM69C
ENSG00000255690	-0.523978	0.0166689	0.305268	TRIL
ENSG00000166821	0.494973	0.0166835	0.305268	PEX11A
ENSG00000086619	0.426808	0.0167388	0.305658	ERO1B
ENSG00000221968	0.471204	0.0167668	0.305658	FADS3
ENSG00000104081	-0.348597	0.0167735	0.305658	BMF
ENSG00000072571	-0.418666	0.0167971	0.305658	HMMR
ENSG00000164211	0.277774	0.0168129	0.305658	STARD4
ENSG00000106571	-0.350727	0.0169013	0.306871	GLI3
ENSG00000227288	-1.61123	0.0169334	1	AL138799.1
ENSG00000184486	-0.286709	0.0169429	0.307231	POU3F2
ENSG00000151812	-1.22202	0.0169751	1	SLC35F4
ENSG00000124357	0.342279	0.0170743	0.309217	NAGK
ENSG00000185989	0.316026	0.0171041	0.309361	RASA3
ENSG00000156170	0.437141	0.0171361	0.309543	NDUFAF6
ENSG00000162383	4.1049	0.0171774	1	SLC1A7
ENSG00000185627	0.304144	0.0171973	0.310254	PSMD13
ENSG00000162814	-0.679629	0.0172547	0.310621	SPATA17
ENSG00000117713	-0.360569	0.0172933	0.310621	ARID1A
ENSG00000266208	1.00777	0.017346	0.310621	AC080112.1
ENSG00000160917	0.344847	0.0173575	0.310621	CPSF4
ENSG00000160613	0.433972	0.0173669	0.310621	PCSK7
ENSG00000277586	-0.291476	0.0173703	0.310621	NEFL
ENSG00000118508	0.424309	0.0173714	0.310621	RAB32
ENSG00000157851	-0.280902	0.0174072	0.310719	DPYSL5
ENSG00000163864	-0.67502	0.0174208	0.310719	NMNAT3
ENSG00000108424	-0.281263	0.0174509	0.310863	KPNB1
ENSG00000209082	1.42485	0.0174654	1	MT-TL1
ENSG00000168546	-0.483571	0.0175375	0.312013	GFRA2
ENSG00000156504	-0.366915	0.0175689	0.312178	FAM122B
ENSG00000170153	-0.415108	0.0175983	0.312308	RNF150
ENSG00000181938	-0.560178	0.0176447	0.312741	GINS3
ENSG00000164574	-0.374268	0.0176858	0.312895	GALNT10
ENSG00000168389	0.337766	0.0176977	0.312895	MFSD2A
ENSG00000092201	-0.281608	0.0177532	0.313485	SUPT16H
ENSG00000074181	-0.396481	0.0177755	0.313486	NOTCH3
ENSG00000173473	-0.291892	0.0178583	0.314382	SMARCC1
ENSG00000007062	-0.398739	0.0178707	0.314382	PROM1
ENSG00000145425	0.400929	0.0179297	0.314846	RPS3A
ENSG00000133026	-0.323268	0.0179416	0.314846	MYH10
ENSG00000099954	-0.306994	0.0180469	0.315268	CECR2
ENSG00000112394	-0.785631	0.0180494	0.315268	SLC16A10
ENSG00000247903	0.42319	0.0180594	0.315268	AC024896.1
ENSG00000138613	0.352065	0.0180858	0.315268	APH1B
ENSG00000157456	-0.375081	0.0181091	0.315268	CCNB2
ENSG00000198756	-0.393738	0.0181111	0.315268	COLGALT2
ENSG00000055163	0.273995	0.0181217	0.315268	CYFIP2
ENSG00000132563	0.266426	0.0181504	0.315379	REEP2
ENSG00000140416	0.321046	0.0181901	0.315682	TPM1
ENSG00000180061	4.56028	0.0182681	1	TMEM150B
ENSG00000134775	-0.383389	0.0182833	0.316476	FHOD3
ENSG00000053108	-0.498613	0.0182947	0.316476	FSTL4
ENSG00000152284	-0.319454	0.018316	0.316476	TCF7L1
ENSG00000023171	-0.362067	0.0183254	0.316476	GRAMD1B
ENSG00000112964	-1.02629	0.0183512	0.316535	GHR
ENSG00000158246	1.70201	0.0184322	1	TENT5B
ENSG00000123560	-0.392794	0.0185116	0.318913	PLP1
ENSG00000132383	-0.264112	0.0185457	0.318952	RPA1
ENSG00000108055	-0.2956	0.018596	0.318952	SMC3
ENSG00000273729	0.885875	0.0186259	0.318952	AC007686.3
ENSG00000145779	-0.779378	0.0186334	0.318952	TNFAIP8
ENSG00000170962	-0.516949	0.0186462	0.318952	PDGFD
ENSG00000171189	-0.470111	0.0186774	0.318952	GRIK1
ENSG00000116586	0.364664	0.018686	0.318952	LAMTOR2
ENSG00000172985	-0.423873	0.0187119	0.318952	SH3RF3
ENSG00000163719	0.356227	0.0187168	0.318952	MTMR14
ENSG00000100216	0.304369	0.0188497	0.320831	TOMM22
ENSG00000165588	-0.525083	0.0189094	0.321207	OTX2
ENSG00000285756	0.303967	0.0189173	0.321207	BX890604.2
ENSG00000108010	0.354293	0.0190346	0.322433	GLRX3
ENSG00000135924	0.281345	0.019035	0.322433	DNAJB2
ENSG00000148600	-0.604621	0.0192991	0.326515	CDHR1
ENSG00000101311	-4.55721	0.0193633	1	FERMT1
ENSG00000123416	-0.346849	0.0194271	0.327897	TUBA1B
ENSG00000092621	-0.271533	0.0194432	0.327897	PHGDH
ENSG00000133247	0.425738	0.0194503	0.327897	KMT5C
ENSG00000174482	-0.536695	0.019528	0.328538	LINGO2
ENSG00000076248	-0.280675	0.0195503	0.328538	UNG
ENSG00000143774	0.379257	0.019558	0.328538	GUK1
ENSG00000162599	-0.433594	0.0195994	0.328842	NFIA
ENSG00000138795	-0.487571	0.0196363	0.32907	LEF1
ENSG00000112242	-0.360787	0.0196668	0.329164	E2F3
ENSG00000043355	-0.288895	0.0196897	0.329164	ZIC2
ENSG00000222012	-0.567791	0.0197117	0.329164	AC005481.1
ENSG00000187531	0.515785	0.0198246	0.330659	SIRT7
ENSG00000151388	-0.776114	0.0198516	0.330719	ADAMTS12
ENSG00000179021	0.324104	0.0198848	0.330883	C3orf38
ENSG00000089116	0.377822	0.0199284	0.331219	LHX5
ENSG00000165912	0.536432	0.0199713	0.331543	PACSIN3
ENSG00000130545	-3.12107	0.0199787	1	CRB3
ENSG00000257057	-3.78056	0.01999	1	C11orf97
ENSG00000127588	-2.21082	0.0200089	1	GNG13
ENSG00000129195	-0.432554	0.0200393	0.332282	PIMREG
ENSG00000008118	-0.4805	0.0201662	0.333945	CAMK1G
ENSG00000187867	-0.47386	0.0201868	0.333945	PALM3
ENSG00000127152	-0.411797	0.0202105	0.333945	BCL11B
ENSG00000147257	-0.454076	0.0202895	0.334177	GPC3
ENSG00000181544	-0.737985	0.0202921	0.334177	FANCB
ENSG00000078237	0.776704	0.0202954	0.334177	TIGAR
ENSG00000167968	1.57163	0.0203528	1	DNASE1L2
ENSG00000163161	0.307428	0.0203621	0.334886	ERCC3
ENSG00000102897	0.38895	0.0204338	0.335161	LYRM1
ENSG00000136108	-0.3121	0.0204523	0.335161	CKAP2
ENSG00000171617	-0.265731	0.0204542	0.335161	ENC1
ENSG00000145241	-0.405871	0.0204736	0.335161	CENPC
ENSG00000231636	3.97174	0.0205656	1	AGBL5-AS1
ENSG00000175104	0.36124	0.0205763	0.336275	TRAF6
ENSG00000176531	0.48432	0.0205893	0.336275	PHLDB3
ENSG00000100104	0.367709	0.0206502	0.336881	SRRD
ENSG00000137337	-0.38004	0.0207579	0.338249	MDC1
ENSG00000101773	-0.324822	0.0208118	0.338656	RBBP8
ENSG00000143032	-0.526541	0.0208308	0.338656	BARHL2
ENSG00000271474	0.599668	0.0209507	0.340214	AC106881.1
ENSG00000112245	2.81466	0.0209738	1	PTP4A1
ENSG00000188158	-0.457425	0.0210063	0.340222	NHS
ENSG00000235963	-4.52216	0.0210123	1	MCCD1P1
ENSG00000155858	-0.286178	0.0210237	0.340222	LSM11
ENSG00000154330	-0.554178	0.0210359	0.340222	PGM5
ENSG00000176108	0.37288	0.0210635	0.340222	CHMP6
ENSG00000173545	0.303045	0.0210889	0.340222	ZNF622
ENSG00000152270	-0.530288	0.0210955	0.340222	PDE3B
ENSG00000263266	0.382939	0.0212357	0.342093	RPS7P1
ENSG00000109881	-0.346247	0.0213204	0.343062	CCDC34
ENSG00000174576	2.3337	0.0213686	1	NPAS4
ENSG00000164236	0.469629	0.0213905	0.343062	ANKRD33B
ENSG00000072736	-0.376568	0.0214132	0.343062	NFATC3
ENSG00000181541	-0.449755	0.0214145	0.343062	MAB21L2
ENSG00000179761	0.455931	0.0214227	0.343062	PIPOX
ENSG00000124785	-0.332705	0.0214414	0.343062	NRN1
ENSG00000242242	1.06664	0.0215168	1	NECTIN3-AS1
ENSG00000129810	-0.530893	0.0216296	0.345682	SGO1
ENSG00000197905	-0.902564	0.0217507	0.347225	TEAD4
ENSG00000114805	-0.368498	0.0218096	0.347366	PLCH1
ENSG00000152767	-0.305554	0.0218174	0.347366	FARP1
ENSG00000176834	-0.534591	0.0218332	0.347366	VSIG10
ENSG00000075336	0.35417	0.0219013	0.348058	TIMM21
ENSG00000162972	0.426894	0.0219877	0.348506	MAIP1
ENSG00000176700	-1.01317	0.0219993	0.348506	SCAND2P
ENSG00000078295	-0.338367	0.0220034	0.348506	ADCY2
ENSG00000152092	-0.356561	0.0220581	0.348982	ASTN1
ENSG00000188779	0.442327	0.0220862	0.349037	SKOR1
ENSG00000086544	0.320456	0.0221593	0.349801	ITPKC
ENSG00000188803	-0.561596	0.0222752	0.351238	SHISA6
ENSG00000163029	-0.325705	0.0223018	0.351266	SMC6
ENSG00000130720	-0.709646	0.0223799	0.351743	FIBCD1
ENSG00000170835	1.02204	0.0223819	0.351743	CEL
ENSG00000245526	0.283423	0.0224916	0.352305	LINC00461
ENSG00000176046	0.891121	0.022551	0.352305	NUPR1
ENSG00000130695	-0.349082	0.022557	0.352305	CEP85
ENSG00000116350	-0.252567	0.0225656	0.352305	SRSF4
ENSG00000009694	-0.383309	0.0225865	0.352305	TENM1
ENSG00000157557	-0.387026	0.0225886	0.352305	ETS2
ENSG00000146410	-0.903681	0.022592	0.352305	MTFR2
ENSG00000170144	-0.259991	0.0227899	0.355001	HNRNPA3
ENSG00000279314	-1.98493	0.0228774	1	AC002525.1
ENSG00000256053	0.368873	0.0229284	0.356103	APOPT1
ENSG00000163682	0.383586	0.0229303	0.356103	RPL9
ENSG00000197093	0.414545	0.0229362	0.356103	GAL3ST4
ENSG00000071073	-0.375439	0.0230499	0.357476	MGAT4A
ENSG00000123411	-0.392413	0.0230778	0.357516	IKZF4
ENSG00000175216	-0.31337	0.0231995	0.358428	CKAP5
ENSG00000198963	-0.504366	0.023205	0.358428	RORB
ENSG00000054277	-0.626471	0.0232127	0.358428	OPN3
ENSG00000231500	0.399553	0.0232709	0.358936	RPS18
ENSG00000168646	-0.314558	0.0233888	0.360333	AXIN2
ENSG00000153721	-0.419322	0.0234125	0.360333	CNKSR3
ENSG00000136861	-0.314655	0.023523	0.361507	CDK5RAP2
ENSG00000187231	-0.308519	0.0235399	0.361507	SESTD1
ENSG00000074047	-0.397199	0.0235833	0.361705	GLI2
ENSG00000255571	0.452119	0.0236039	0.361705	MIR9-3HG
ENSG00000166349	1.65912	0.0236348	1	RAG1
ENSG00000072182	-0.604212	0.0237	0.362784	ASIC4
ENSG00000138668	-0.24013	0.0237891	0.363755	HNRNPD
ENSG00000086062	-0.491751	0.0238281	0.363905	B4GALT1
ENSG00000285728	1.44533	0.0238352	1	AC098484.4
ENSG00000131378	-0.407697	0.0238837	0.363905	RFTN1
ENSG00000182158	-0.36494	0.0238883	0.363905	CREB3L2
ENSG00000276251	2.98394	0.0238972	1	AC007786.2
ENSG00000158793	0.347435	0.0239635	0.363905	NIT1
ENSG00000116885	0.41021	0.0239839	0.363905	OSCP1
ENSG00000085998	0.318244	0.0239865	0.363905	POMGNT1
ENSG00000114391	0.383717	0.0239935	0.363905	RPL24
ENSG00000168672	0.27442	0.0240048	0.363905	FAM84B
ENSG00000178896	0.465455	0.0240317	0.363923	EXOSC4
ENSG00000189164	0.45684	0.0241834	0.365138	ZNF527
ENSG00000174791	0.876528	0.0241922	0.365138	RIN1
ENSG00000136536	0.278731	0.0241987	0.365138	MARCH7
ENSG00000125356	0.342711	0.0242152	0.365138	NDUFA1
ENSG00000122859	-1.55553	0.0243604	1	NEUROG3
ENSG00000198830	-0.290056	0.0244676	0.367736	HMGN2
ENSG00000018236	-0.326605	0.0244822	0.367736	CNTN1
ENSG00000087116	-0.431714	0.0244897	0.367736	ADAMTS2
ENSG00000188486	-0.417538	0.0244915	0.367736	H2AFX
ENSG00000149483	0.478509	0.0245595	0.368367	TMEM138
ENSG00000141510	-0.264288	0.0245869	0.368387	TP53
ENSG00000158717	0.410045	0.0246392	0.36878	RNF166
ENSG00000052795	-0.331778	0.0247276	0.369359	FNIP2
ENSG00000148158	-0.291196	0.0247301	0.369359	SNX30
ENSG00000147536	-0.524656	0.0247956	0.369518	GINS4
ENSG00000185551	-0.313315	0.0247991	0.369518	NR2F2
ENSG00000060762	0.37245	0.024863	0.369518	MPC1
ENSG00000187772	-0.605238	0.0248667	0.369518	LIN28B
ENSG00000134138	-0.268735	0.0248714	0.369518	MEIS2
ENSG00000188393	1.61545	0.0249075	1	CLEC2A
ENSG00000122644	0.389478	0.0249085	0.369536	ARL4A
ENSG00000204304	-0.264384	0.0249475	0.369536	PBX2
ENSG00000189403	-0.261083	0.024951	0.369536	HMGB1
ENSG00000259017	-4.51288	0.0249822	1	AL133163.3
ENSG00000185294	-3.94519	0.0249825	1	SPPL2C
ENSG00000178343	-2.37243	0.0250078	1	SHISA3
ENSG00000172738	2.61358	0.0250088	1	TMEM217
ENSG00000082805	-0.375848	0.0250297	0.370314	ERC1
ENSG00000216809	3.87931	0.0250527	1	AL589993.1
ENSG00000066629	-0.3065	0.0250649	0.370447	EML1
ENSG00000188991	-4.55951	0.0251152	1	SLC15A5
ENSG00000165959	-0.616184	0.0251967	0.371696	CLMN
ENSG00000101438	0.548921	0.0252019	0.371696	SLC32A1
ENSG00000249835	4.46558	0.0252806	1	VCAN-AS1
ENSG00000140995	0.285388	0.0253266	0.372881	DEF8
ENSG00000143858	-0.416671	0.025335	0.372881	SYT2
ENSG00000153714	0.753447	0.025387	0.373258	LURAP1L
ENSG00000156011	-0.358448	0.025447	0.373619	PSD3
ENSG00000164484	-0.436738	0.025487	0.373619	TMEM200A
ENSG00000137094	0.257458	0.0254961	0.373619	DNAJB5
ENSG00000155511	0.311737	0.0255173	0.373619	GRIA1
ENSG00000166278	1.58576	0.0255225	1	C2
ENSG00000214544	2.68698	0.0255672	1	GTF2IRD2P1
ENSG00000183454	-0.659074	0.0256003	0.373726	GRIN2A
ENSG00000183783	-1.12731	0.0256156	0.373726	KCTD8
ENSG00000163754	0.316922	0.025623	0.373726	GYG1
ENSG00000063438	0.992125	0.0256302	0.373726	AHRR
ENSG00000112759	-0.360021	0.0257334	0.373816	SLC29A1
ENSG00000057019	-0.30767	0.0257351	0.373816	DCBLD2
ENSG00000167460	-0.242758	0.0257667	0.373816	TPM4
ENSG00000119326	-0.375008	0.0257844	0.373816	CTNNAL1
ENSG00000095713	0.590533	0.0257949	0.373816	CRTAC1
ENSG00000142102	0.675798	0.025795	0.373816	PGGHG
ENSG00000172461	-0.423404	0.0258229	0.373837	FUT9
ENSG00000152749	-0.447807	0.0259068	0.374617	GPR180
ENSG00000147100	-0.290913	0.0259297	0.374617	SLC16A2
ENSG00000214389	0.453441	0.0259571	0.374629	RPS3AP26
ENSG00000127129	3.06079	0.0261017	1	EDN2
ENSG00000181929	0.301792	0.0261456	0.376833	PRKAG1
ENSG00000273749	-0.284443	0.0261704	0.376833	CYFIP1
ENSG00000215045	-1.2143	0.0261854	1	GRID2IP
ENSG00000139874	-0.780711	0.0261897	0.376833	SSTR1
ENSG00000257497	1.12747	0.0262226	1	AC121761.1
ENSG00000166595	0.377347	0.0262445	0.377239	CIAO2B
ENSG00000025434	0.477029	0.0262947	0.377576	NR1H3
ENSG00000123349	0.322862	0.0263314	0.377719	PFDN5
ENSG00000111962	-0.316297	0.0264699	0.379039	UST
ENSG00000172965	0.623637	0.026477	0.379039	MIR4435-2HG
ENSG00000164663	-0.337426	0.0265486	0.379309	USP49
ENSG00000137070	0.467335	0.0265854	0.379309	IL11RA
ENSG00000222009	0.967782	0.0265864	0.379309	BTBD19
ENSG00000212802	0.279298	0.0266031	0.379309	RPL15P3
ENSG00000188153	-0.365197	0.0266681	0.379499	COL4A5
ENSG00000126259	0.378585	0.0266701	0.379499	KIRREL2
ENSG00000140563	-1.61837	0.0268565	1	MCTP2
ENSG00000054803	-1.30806	0.0268717	1	CBLN4
ENSG00000180879	0.372394	0.026882	0.381863	SSR4
ENSG00000233593	-0.399312	0.0268902	0.381863	AL590094.1
ENSG00000115183	0.382098	0.0269436	0.382067	TANC1
ENSG00000142599	-0.332581	0.0269586	0.382067	RERE
ENSG00000134250	-0.390645	0.0270154	0.382488	NOTCH2
ENSG00000274349	0.452669	0.0270808	0.382669	ZNF658
ENSG00000157227	-0.383434	0.0270827	0.382669	MMP14
ENSG00000102053	-0.556277	0.0271093	0.382669	ZC3H12B
ENSG00000236352	-3.97298	0.0272258	1	AC005220.1
ENSG00000165495	-0.341556	0.027228	0.383602	PKNOX2
ENSG00000242082	-1.34143	0.0272359	1	SLC5A4-AS1
ENSG00000173442	0.535524	0.0272453	0.383602	EHBP1L1
ENSG00000119471	0.300786	0.0272568	0.383602	HSDL2
ENSG00000070761	0.281482	0.0273029	0.383861	CFAP20
ENSG00000151490	-0.328703	0.0273295	0.383861	PTPRO
ENSG00000125285	0.436462	0.0273685	0.384028	SOX21
ENSG00000148498	-0.270615	0.0274492	0.384448	PARD3
ENSG00000070814	-0.266539	0.0274528	0.384448	TCOF1
ENSG00000160447	-0.490282	0.0275767	0.384942	PKN3
ENSG00000198818	0.419852	0.0276205	0.384942	SFT2D1
ENSG00000172399	2.34658	0.0276309	1	MYOZ2
ENSG00000125352	0.354389	0.0276392	0.384942	RNF113A
ENSG00000170579	-0.416128	0.0276463	0.384942	DLGAP1
ENSG00000144744	0.307491	0.0276725	0.384942	UBA3
ENSG00000104142	0.317301	0.0276779	0.384942	VPS18
ENSG00000176102	0.284132	0.0276873	0.384942	CSTF3
ENSG00000185115	0.298138	0.0277146	0.384942	NSMCE3
ENSG00000112290	-0.257765	0.027733	0.384942	WASF1
ENSG00000150630	-0.53296	0.0277824	0.38525	VEGFC
ENSG00000184672	0.40773	0.027811	0.385269	RALYL
ENSG00000138829	-0.408188	0.0278583	0.385546	FBN2
ENSG00000120093	-4.10134	0.027908	1	HOXB3
ENSG00000103528	-0.476801	0.0280031	0.38717	SYT17
ENSG00000125445	0.33073	0.0281511	0.388836	MRPS7
ENSG00000261441	3.26695	0.0282797	1	AC124068.2
ENSG00000168488	-0.262894	0.0283462	0.391037	ATXN2L
ENSG00000226562	-3.56151	0.028362	1	CYP4F26P
ENSG00000143033	0.292677	0.0284076	0.391037	MTF2
ENSG00000166025	-0.305983	0.0284129	0.391037	AMOTL1
ENSG00000127423	-0.807925	0.0284371	0.391037	AUNIP
ENSG00000176619	-0.271869	0.0284614	0.391037	LMNB2
ENSG00000128805	0.905806	0.0284896	0.391037	ARHGAP22
ENSG00000162910	0.378846	0.0285039	0.391037	MRPL55
ENSG00000138685	0.317623	0.0286289	0.392252	FGF2
ENSG00000269843	-1.87743	0.0286294	1	AC008537.2
ENSG00000167333	0.335878	0.0286707	0.392252	TRIM68
ENSG00000113732	0.301805	0.0286756	0.392252	ATP6V0E1
ENSG00000181847	-3.87777	0.0286814	1	TIGIT
ENSG00000120159	0.329926	0.0289382	0.395461	CAAP1
ENSG00000206199	2.31948	0.028943	1	ANKUB1
ENSG00000176641	-0.343203	0.0289986	0.395722	RNF152
ENSG00000187244	-0.419607	0.029036	0.395722	BCAM
ENSG00000175634	0.357329	0.0290412	0.395722	RPS6KB2
ENSG00000273958	3.86508	0.0290712	1	AC009560.1
ENSG00000257534	-4.62188	0.0292311	1	AC023794.4
ENSG00000285928	1.44416	0.0292555	1	AC103591.4
ENSG00000225973	0.583844	0.0292791	0.398579	PIGBOS1
ENSG00000259291	-0.333174	0.0293363	0.398973	ZNF710-AS1
ENSG00000134884	0.405256	0.0293774	0.399149	ARGLU1
ENSG00000183655	0.369032	0.0294273	0.399443	KLHL25
ENSG00000101608	0.341909	0.0294669	0.399575	MYL12A
ENSG00000250899	-1.27752	0.0294781	1	AC125807.2
ENSG00000075884	0.810068	0.0294935	0.399575	ARHGAP15
ENSG00000250687	3.56065	0.0295231	1	AC146944.2
ENSG00000183023	-0.420702	0.0296277	0.400268	SLC8A1
ENSG00000125675	-0.409648	0.0296326	0.400268	GRIA3
ENSG00000253846	-0.436148	0.0296568	0.400268	PCDHGA10
ENSG00000250742	0.933154	0.0296579	0.400268	LINC02381
ENSG00000091436	-0.395569	0.029741	0.400311	MAP3K20
ENSG00000103245	0.405474	0.0297418	0.400311	CIAO3
ENSG00000157856	-0.510557	0.029746	0.400311	DRC1
ENSG00000168209	-0.338754	0.0298446	0.401147	DDIT4
ENSG00000171132	-0.314984	0.029884	0.401147	PRKCE
ENSG00000171135	0.384811	0.0299101	0.401147	JAGN1
ENSG00000107282	-0.317095	0.0299216	0.401147	APBA1
ENSG00000138738	-0.467681	0.0300612	0.402347	PRDM5
ENSG00000168894	0.339971	0.0300857	0.402347	RNF181
ENSG00000196275	0.502057	0.0301052	0.402347	GTF2IRD2
ENSG00000131096	3.27144	0.030108	1	PYY
ENSG00000278540	-0.314806	0.0301248	0.402347	ACACA
ENSG00000239382	0.981422	0.0302333	1	ALKBH6
ENSG00000101938	-0.287637	0.0302518	0.403507	CHRDL1
ENSG00000102924	-0.274828	0.0302948	0.403507	CBLN1
ENSG00000112237	0.367237	0.0302972	0.403507	CCNC
ENSG00000160282	1.61029	0.0303363	1	FTCD
ENSG00000007372	-0.281215	0.0304373	0.404687	PAX6
ENSG00000183735	0.324874	0.0304431	0.404687	TBK1
ENSG00000101844	0.350933	0.0305762	0.406074	ATG4A
ENSG00000152217	-0.333583	0.0306813	0.406436	SETBP1
ENSG00000100239	0.278709	0.0306965	0.406436	PPP6R2
ENSG00000185664	0.354248	0.0307103	0.406436	PMEL
ENSG00000172428	0.371347	0.0307183	0.406436	COPS9
ENSG00000137501	0.392909	0.0307591	0.406595	SYTL2
ENSG00000254238	3.42867	0.03085	1	AC100782.1
ENSG00000099810	-0.363771	0.0308791	0.407491	MTAP
ENSG00000111445	-0.312253	0.0309042	0.407491	RFC5
ENSG00000130635	-0.348355	0.0309133	0.407491	COL5A1
ENSG00000012660	-0.257327	0.0309835	0.408036	ELOVL5
ENSG00000128567	0.377537	0.0310199	0.408136	PODXL
ENSG00000144596	0.53467	0.0311427	0.408764	GRIP2
ENSG00000170017	-0.33695	0.0311453	0.408764	ALCAM
ENSG00000067221	0.297322	0.0311676	0.408764	STOML1
ENSG00000087303	-0.603807	0.0311833	0.408764	NID2
ENSG00000129562	0.288422	0.031281	0.409666	DAD1
ENSG00000168610	0.273789	0.031349	0.410177	STAT3
ENSG00000204356	0.318088	0.031409	0.410581	NELFE
ENSG00000014138	-0.663993	0.0315213	0.411447	POLA2
ENSG00000163482	0.342839	0.0315547	0.411447	STK36
ENSG00000221986	4.3307	0.0315597	1	MYBPHL
ENSG00000139433	0.285315	0.0315625	0.411447	GLTP
ENSG00000169129	-0.539091	0.0317277	0.41322	AFAP1L2
ENSG00000137434	0.567931	0.0317821	0.413495	C6orf52
ENSG00000012822	0.304397	0.0318073	0.413495	CALCOCO1
ENSG00000274685	-4.44808	0.0318445	1	AL360181.4
ENSG00000240764	-0.994184	0.0318928	1	PCDHGC5
ENSG00000198832	0.436477	0.0319083	0.414428	SELENOM
ENSG00000099219	-0.347158	0.0319935	0.415044	ERMP1
ENSG00000166863	0.322658	0.0320145	0.415044	TAC3
ENSG00000158195	-0.287271	0.0320805	0.415519	WASF2
ENSG00000245870	-0.994962	0.0321375	0.415757	LINC00682
ENSG00000088367	-0.285416	0.0321577	0.415757	EPB41L1
ENSG00000119397	-0.405302	0.032297	0.417177	CNTRL
ENSG00000227028	3.7855	0.0323424	1	SLC8A1-AS1
ENSG00000087258	-0.291086	0.0324107	0.418016	GNAO1
ENSG00000126267	0.296228	0.0324211	0.418016	COX6B1
ENSG00000240303	2.1831	0.0324741	1	ACAD11
ENSG00000242419	-0.426562	0.0324948	0.418585	PCDHGC4
ENSG00000232237	-1.21309	0.0325426	1	ASCL5
ENSG00000041982	-0.483426	0.0325585	0.418863	TNC
ENSG00000187601	0.255475	0.0325756	0.418863	MAGEH1
ENSG00000160949	-0.468161	0.0326448	0.419371	TONSL
ENSG00000185668	0.477508	0.0327614	0.420146	POU3F1
ENSG00000213551	-0.313048	0.0327645	0.420146	DNAJC9
ENSG00000210144	1.10031	0.0327853	1	MT-TY
ENSG00000134419	0.339243	0.0327975	0.420188	RPS15A
ENSG00000170011	-0.797466	0.0328568	0.420567	MYRIP
ENSG00000091127	-0.501315	0.032889	0.420598	PUS7
ENSG00000142875	-0.299945	0.0329524	0.421028	PRKACB
ENSG00000173207	-0.421887	0.0329922	0.421156	CKS1B
ENSG00000230615	0.882155	0.0330921	0.422051	AL139220.2
ENSG00000163508	-0.478274	0.0331291	0.422142	EOMES
ENSG00000116044	0.301059	0.033271	0.422746	NFE2L2
ENSG00000143878	0.264087	0.0332843	0.422746	RHOB
ENSG00000239789	0.450842	0.0333206	0.422746	MRPS17
ENSG00000181817	0.319677	0.0333208	0.422746	LSM10
ENSG00000009954	-0.2761	0.0333259	0.422746	BAZ1B
ENSG00000225697	0.416269	0.0333845	0.422767	SLC26A6
ENSG00000000460	-0.505195	0.0334169	0.422767	C1orf112
ENSG00000270696	-0.537972	0.0334946	0.422767	AC005034.3
ENSG00000173320	-0.326785	0.0335015	0.422767	STOX2
ENSG00000198157	-0.4592	0.0335049	0.422767	HMGN5
ENSG00000280294	-0.881578	0.0335069	0.422767	AC011008.2
ENSG00000119514	-0.546039	0.0335994	0.423555	GALNT12
ENSG00000177191	1.40296	0.0336768	1	B3GNT8
ENSG00000233776	-4.56654	0.0336821	1	LINC01251
ENSG00000238227	0.295916	0.0336965	0.424254	TMEM250
ENSG00000148516	-0.259057	0.0337417	0.424254	ZEB1
ENSG00000157152	-0.429642	0.0337447	0.424254	SYN2
ENSG00000048052	-0.313087	0.033796	0.424386	HDAC9
ENSG00000177119	-0.292774	0.0338152	0.424386	ANO6
ENSG00000123395	0.344117	0.0339674	0.425918	ATG101
ENSG00000065150	-0.235435	0.0341066	0.427064	IPO5
ENSG00000163728	0.378509	0.0341341	0.427064	TTC14
ENSG00000278928	-1.18883	0.0341515	1	AC136621.1
ENSG00000135655	0.284445	0.0341572	0.427064	USP15
ENSG00000184508	0.496508	0.0341796	0.427064	HDDC3
ENSG00000270977	-2.63417	0.0341962	1	AC015849.5
ENSG00000168779	-1.21643	0.0342648	1	SHOX2
ENSG00000126062	0.292345	0.0343173	0.428407	TMEM115
ENSG00000171877	0.309328	0.0344136	0.429229	FRMD5
ENSG00000109113	0.377786	0.0344545	0.42936	RAB34
ENSG00000264472	3.35807	0.0345445	1	AC096708.2
ENSG00000235173	0.3158	0.0345448	0.429911	HGH1
ENSG00000006634	-0.361816	0.0345595	0.429911	DBF4
ENSG00000254485	4.3289	0.0345911	1	AC026191.1
ENSG00000004534	0.245401	0.0346345	0.430258	RBM6
ENSG00000269893	0.362043	0.0346482	0.430258	SNHG8
ENSG00000116752	0.283959	0.034718	0.430747	BCAS2
ENSG00000021461	-3.34425	0.0347719	1	CYP3A43
ENSG00000079156	-0.408828	0.0348196	0.431057	OSBPL6
ENSG00000101457	0.288455	0.034836	0.431057	DNTTIP1
ENSG00000122584	-0.541068	0.0348561	0.431057	NXPH1
ENSG00000091136	-0.392953	0.0348703	0.431057	LAMB1
ENSG00000172890	0.320469	0.0348954	0.431057	NADSYN1
ENSG00000228415	4.48456	0.0349821	1	PTMAP1
ENSG00000113569	-0.307169	0.0349887	0.431833	NUP155
ENSG00000185052	-0.48077	0.0350212	0.431857	SLC24A3
ENSG00000036530	-0.408701	0.0350633	0.431999	CYP46A1
ENSG00000250948	-2.87218	0.0351405	1	AC091180.4
ENSG00000164123	-1.74664	0.0351892	1	C4orf45
ENSG00000173418	0.340959	0.035219	0.433402	NAA20
ENSG00000111846	0.35925	0.0352385	0.433402	GCNT2
ENSG00000134602	-0.322118	0.0352803	0.43354	STK26
ENSG00000169193	0.397126	0.0353544	0.434073	CCDC126
ENSG00000067365	0.35995	0.035449	0.434858	METTL22
ENSG00000037241	0.316013	0.0355023	0.434933	RPL26L1
ENSG00000134762	0.716706	0.0355167	0.434933	DSC3
ENSG00000175061	0.364422	0.0356057	0.435418	LRRC75A-AS1
ENSG00000144278	-0.396395	0.0356709	0.435418	GALNT13
ENSG00000115520	0.342367	0.0356991	0.435418	COQ10B
ENSG00000184205	0.258865	0.0357097	0.435418	TSPYL2
ENSG00000135269	0.350476	0.0357102	0.435418	TES
ENSG00000198646	-0.31332	0.0357912	0.435576	NCOA6
ENSG00000260912	0.5607	0.0358173	0.435576	AL158206.1
ENSG00000162951	-0.509312	0.0358411	0.435576	LRRTM1
ENSG00000069812	0.856923	0.0358463	0.435576	HES2
ENSG00000267249	-1.22661	0.0358809	1	AP005482.3
ENSG00000113763	-0.434134	0.0359303	0.436058	UNC5A
ENSG00000121680	0.36247	0.0359477	0.436058	PEX16
ENSG00000064309	-0.251864	0.0360275	0.436652	CDON
ENSG00000142347	1.39509	0.0360488	1	MYO1F
ENSG00000272319	4.32886	0.0360712	1	AL022345.1
ENSG00000157191	0.322662	0.0361128	0.437311	NECAP2
ENSG00000105717	-0.527612	0.036147	0.437351	PBX4
ENSG00000224825	-1.8416	0.0361476	1	RORB-AS1
ENSG00000271109	1.61684	0.0362884	1	AC008555.5
ENSG00000259781	-0.316751	0.0363483	0.43941	HMGB1P6
ENSG00000099769	1.09054	0.0363488	1	IGFALS
ENSG00000147813	0.569609	0.0365214	0.441094	NAPRT
ENSG00000113361	-0.48886	0.0365739	0.441094	CDH6
ENSG00000129595	-0.345452	0.0365811	0.441094	EPB41L4A
ENSG00000108654	0.223968	0.0366828	0.441659	DDX5
ENSG00000125740	0.821109	0.0366904	0.441659	FOSB
ENSG00000165434	-0.310163	0.0367737	0.441851	PGM2L1
ENSG00000161692	-0.444653	0.0367972	0.441851	DBF4B
ENSG00000272567	-3.7696	0.0368045	1	AC109347.2
ENSG00000138182	-0.400789	0.0368542	0.441851	KIF20B
ENSG00000237037	0.500919	0.036859	0.441851	NDUFA6-DT
ENSG00000125995	0.426897	0.0368626	0.441851	ROMO1
ENSG00000081059	-0.561764	0.0369259	0.441951	TCF7
ENSG00000143633	0.359905	0.0369334	0.441951	C1orf131
ENSG00000229048	-2.87637	0.0369337	1	DUTP1
ENSG00000175093	-0.347932	0.0369738	0.442061	SPSB4
ENSG00000003096	-0.260201	0.0370964	0.443152	KLHL13
ENSG00000236204	1.00548	0.0371507	1	LINC01376
ENSG00000148180	0.308999	0.0371628	0.44357	GSN
ENSG00000173706	-0.389897	0.0372249	0.443937	HEG1
ENSG00000237977	1.38634	0.0372489	1	EIF4HP2
ENSG00000136450	-0.278774	0.0372693	0.444092	SRSF1
ENSG00000164900	1.64345	0.0372903	1	GBX1
ENSG00000249465	-2.84792	0.0373189	1	RBMXP4
ENSG00000121691	-0.471182	0.0373356	0.444507	CAT
ENSG00000170892	0.304879	0.0374126	0.445049	TSEN34
ENSG00000121417	0.32818	0.037515	0.445662	ZNF211
ENSG00000116918	0.344175	0.037531	0.445662	TSNAX
ENSG00000100629	-0.595676	0.0375586	0.445662	CEP128
ENSG00000174607	-0.768769	0.0376172	0.445983	UGT8
ENSG00000251503	4.50197	0.0377705	1	CENPS-CORT
ENSG00000143793	0.352273	0.0378324	0.44812	C1orf35
ENSG00000082996	0.278047	0.03787	0.44812	RNF13
ENSG00000153914	-0.315573	0.0379238	0.44812	SREK1
ENSG00000099860	0.595468	0.0379242	0.44812	GADD45B
ENSG00000185437	1.06406	0.038107	1	SH3BGR
ENSG00000234996	-1.19421	0.0381395	1	AC098934.2
ENSG00000104979	0.274157	0.0383492	0.452764	C19orf53
ENSG00000197530	0.350013	0.0384436	0.453405	MIB2
ENSG00000134917	-0.503636	0.0384831	0.453405	ADAMTS8
ENSG00000175267	-1.28214	0.0385041	1	VWA3A
ENSG00000103034	0.256415	0.0385056	0.453405	NDRG4
ENSG00000183850	-0.735212	0.0385465	0.453405	ZNF730
ENSG00000091409	-0.340803	0.0385696	0.453405	ITGA6
ENSG00000152784	-0.374016	0.0386124	0.453405	PRDM8
ENSG00000185347	-0.508322	0.0386279	0.453405	TEDC1
ENSG00000100647	0.323641	0.0386829	0.453674	SUSD6
ENSG00000119523	0.309365	0.0387715	0.453733	ALG2
ENSG00000101134	-0.379333	0.038779	0.453733	DOK5
ENSG00000169981	0.362547	0.0387842	0.453733	ZNF35
ENSG00000134058	0.32871	0.038827	0.453858	CDK7
ENSG00000205835	-1.72314	0.0389061	1	GMNC
ENSG00000110700	0.303095	0.0389303	0.454672	RPS13
ENSG00000260685	2.81465	0.0389842	1	AC027104.1
ENSG00000198680	0.424785	0.0389991	0.454672	TUSC1
ENSG00000161021	-0.26947	0.0390181	0.454672	MAML1
ENSG00000183171	-2.57871	0.0390508	1	BX322650.1
ENSG00000143194	0.860301	0.0390659	0.454672	MAEL
ENSG00000125851	-0.341111	0.0391211	0.454672	PCSK2
ENSG00000152104	-0.4988	0.0391276	0.454672	PTPN14
ENSG00000047617	-1.01838	0.0391307	1	ANO2
ENSG00000102290	-0.578988	0.039133	0.454672	PCDH11X
ENSG00000097046	-0.301335	0.0391537	0.454672	CDC7
ENSG00000145808	-0.983271	0.0391615	1	ADAMTS19
ENSG00000169083	-0.560783	0.0391916	0.454739	AR
ENSG00000135940	0.293865	0.0392429	0.454951	COX5B
ENSG00000153936	-0.295622	0.0392854	0.454951	HS2ST1
ENSG00000197106	-0.386266	0.0393064	0.454951	SLC6A17
ENSG00000259407	0.944552	0.0393584	1	AC021739.2
ENSG00000205702	1.20704	0.0393718	1	CYP2D7
ENSG00000060069	0.269876	0.0394092	0.455328	CTDP1
ENSG00000105193	0.346151	0.0394346	0.455328	RPS16
ENSG00000074842	0.327206	0.0394514	0.455328	MYDGF
ENSG00000249915	0.258551	0.0394678	0.455328	PDCD6
ENSG00000205542	0.301295	0.0395089	0.455431	TMSB4X
ENSG00000184787	0.233219	0.039578	0.45575	UBE2G2
ENSG00000233251	-3.19548	0.0395904	1	AC007743.1
ENSG00000166441	0.298803	0.039601	0.45575	RPL27A
ENSG00000101049	1.88316	0.0396891	1	SGK2
ENSG00000224467	4.22982	0.0396992	1	AC009313.1
ENSG00000204745	-1.13301	0.0398059	1	AC083899.1
ENSG00000152527	-0.833967	0.0398077	0.457409	PLEKHH2
ENSG00000173171	0.384683	0.0398098	0.457409	MTX1
ENSG00000172493	-0.330334	0.0398535	0.457539	AFF1
ENSG00000203362	0.656846	0.0400609	0.459406	POLH-AS1
ENSG00000163694	-0.57543	0.0401238	0.459406	RBM47
ENSG00000269737	1.5511	0.0401525	1	AL691432.1
ENSG00000254851	1.0025	0.0401549	1	AP005018.2
ENSG00000134245	-0.381801	0.0401624	0.459406	WNT2B
ENSG00000212747	0.270617	0.0401703	0.459406	RTL8B
ENSG00000129518	0.297362	0.0402236	0.459406	EAPP
ENSG00000160325	0.308491	0.0402479	0.459406	CACFD1
ENSG00000168061	0.411427	0.0402538	0.459406	SAC3D1
ENSG00000130177	0.249678	0.0402865	0.459406	CDC16
ENSG00000165898	0.300777	0.040379	0.459406	ISCA2
ENSG00000163032	-0.491089	0.040397	0.459406	VSNL1
ENSG00000103995	-0.599733	0.0404107	0.459406	CEP152
ENSG00000149243	0.411467	0.0404906	0.459406	KLHL35
ENSG00000106462	-0.296986	0.0405171	0.459406	EZH2
ENSG00000235010	1.8464	0.0405204	1	AL512622.1
ENSG00000167657	0.306941	0.0405275	0.459406	DAPK3
ENSG00000130734	0.352162	0.0405319	0.459406	ATG4D
ENSG00000155561	-0.252235	0.0405358	0.459406	NUP205
ENSG00000171163	0.365481	0.04059	0.459652	ZNF692
ENSG00000149294	-0.335949	0.0406497	0.459745	NCAM1
ENSG00000131148	0.306784	0.0406633	0.459745	EMC8
ENSG00000163590	-0.340754	0.0407119	0.459928	PPM1L
ENSG00000217236	-0.701875	0.0408052	0.460277	SP9
ENSG00000147655	-0.321297	0.0408369	0.460277	RSPO2
ENSG00000104147	-0.572177	0.0408404	0.460277	OIP5
ENSG00000156603	0.289764	0.0409222	0.460831	MED19
ENSG00000235698	-4.3277	0.0409468	1	PA2G4P2
ENSG00000138075	-4.3277	0.0409468	1	ABCG5
ENSG00000185130	-3.71647	0.0410666	1	HIST1H2BL
ENSG00000231527	0.678512	0.0410918	0.462373	CR769775.1
ENSG00000163219	1.05798	0.0411208	1	ARHGAP25
ENSG00000152684	0.28726	0.0411586	0.462756	PELO
ENSG00000189229	-2.5854	0.0411717	1	AC069277.1
ENSG00000133636	1.08696	0.0411849	1	NTS
ENSG00000144227	-2.0112	0.0412054	1	NXPH2
ENSG00000258655	-0.747163	0.0412564	0.462895	ARHGAP5-AS1
ENSG00000156928	0.36757	0.0412918	0.462895	MALSU1
ENSG00000101255	0.29664	0.0412957	0.462895	TRIB3
ENSG00000112096	-0.302934	0.0413131	0.462895	SOD2
ENSG00000091664	-0.254153	0.0413346	0.462895	SLC17A6
ENSG00000127774	0.741403	0.0413923	0.462947	EMC6
ENSG00000189056	-0.43744	0.0414047	0.462947	RELN
ENSG00000173113	0.301577	0.0414619	0.463106	TRMT112
ENSG00000166348	-0.302187	0.0414894	0.463106	USP54
ENSG00000181610	0.277025	0.0415172	0.463106	MRPS23
ENSG00000147854	-0.272535	0.041558	0.463197	UHRF2
ENSG00000092445	-0.282082	0.0416458	0.46381	TYRO3
ENSG00000170043	0.288317	0.0418587	0.465573	TRAPPC1
ENSG00000244668	-3.71254	0.0418731	1	SNRPCP3
ENSG00000111775	0.310213	0.0419246	0.465573	COX6A1
ENSG00000154920	-0.575978	0.0419289	0.465573	EME1
ENSG00000007255	0.363779	0.0419622	0.465573	TRAPPC6A
ENSG00000089101	-0.716229	0.0420065	0.465573	CFAP61
ENSG00000213390	-0.291269	0.0420305	0.465573	ARHGAP19
ENSG00000274925	1.28622	0.0420535	1	ZKSCAN2-DT
ENSG00000265148	0.942603	0.0420714	0.465573	TSPOAP1-AS1
ENSG00000115129	0.502602	0.0420767	0.465573	TP53I3
ENSG00000272791	2.17768	0.0420816	1	AC073389.3
ENSG00000171311	0.373351	0.0421089	0.465573	EXOSC1
ENSG00000165300	-0.329001	0.0421333	0.465573	SLITRK5
ENSG00000116035	0.70499	0.0422676	0.466103	VAX2
ENSG00000164307	-0.36246	0.0422795	0.466103	ERAP1
ENSG00000198888	0.379032	0.0422801	0.466103	MT-ND1
ENSG00000165462	-0.681516	0.0423839	0.466883	PHOX2A
ENSG00000091656	-0.392435	0.0425029	0.467336	ZFHX4
ENSG00000176894	-0.605476	0.0425351	0.467336	PXMP2
ENSG00000133302	-0.334628	0.042554	0.467336	SLF1
ENSG00000162004	0.895713	0.0425573	0.467336	CCDC78
ENSG00000182185	-0.49862	0.0425902	0.467336	RAD51B
ENSG00000231405	4.24985	0.0426056	1	AL008638.1
ENSG00000139209	-4.24626	0.042626	1	SLC38A4
ENSG00000136404	1.34572	0.0426741	1	TM6SF1
ENSG00000174775	0.3141	0.0428997	0.469783	HRAS
ENSG00000040275	-0.298101	0.042975	0.469783	SPDL1
ENSG00000110395	-0.355761	0.0429806	0.469783	CBL
ENSG00000121104	-0.400023	0.0429888	0.469783	FAM117A
ENSG00000110448	4.23353	0.0430054	1	CD5
ENSG00000196839	0.442157	0.04301	0.469783	ADA
ENSG00000082898	-0.263849	0.0430125	0.469783	XPO1
ENSG00000170324	0.92143	0.0430169	1	FRMPD2
ENSG00000285877	0.893469	0.0430442	1	AC007448.4
ENSG00000149970	-0.296316	0.0430698	0.470045	CNKSR2
ENSG00000108828	-0.225256	0.0431687	0.470208	VAT1
ENSG00000225171	-1.37253	0.0431884	1	DUTP6
ENSG00000145390	0.373038	0.0432026	0.470208	USP53
ENSG00000276023	0.314096	0.0432421	0.470208	DUSP14
ENSG00000102098	-0.34614	0.0432647	0.470208	SCML2
ENSG00000133878	0.369402	0.0432649	0.470208	DUSP26
ENSG00000176022	0.339381	0.0432841	0.470208	B3GALT6
ENSG00000232859	0.524894	0.0433989	0.471093	LYRM9
ENSG00000042493	1.05344	0.0435048	1	CAPG
ENSG00000070501	0.284428	0.0435084	0.47192	POLB
ENSG00000164292	-0.260559	0.0435897	0.472195	RHOBTB3
ENSG00000257935	0.363832	0.0436376	0.472195	LHX5-AS1
ENSG00000119915	2.55909	0.043658	1	ELOVL3
ENSG00000205791	0.795918	0.0436583	0.472195	LOH12CR2
ENSG00000168653	0.301544	0.0436674	0.472195	NDUFS5
ENSG00000169851	-0.363029	0.0438031	0.47279	PCDH7
ENSG00000137936	-0.515349	0.0438083	0.47279	BCAR3
ENSG00000168496	-0.263823	0.0438227	0.47279	FEN1
ENSG00000268375	-4.5098	0.0438713	1	AC010325.2
ENSG00000198918	0.344589	0.0438829	0.473079	RPL39
ENSG00000113594	0.241836	0.0440159	0.474152	LIFR
ENSG00000123360	-0.280329	0.0440639	0.474308	PDE1B
ENSG00000136114	2.3336	0.0441158	1	THSD1
ENSG00000108018	-0.340222	0.044226	0.47569	SORCS1
ENSG00000110888	0.434492	0.0442856	0.475969	CAPRIN2
ENSG00000225313	1.57183	0.0444304	1	AL513327.1
ENSG00000143190	-0.329232	0.0445266	0.478196	POU2F1
ENSG00000225539	1.4332	0.0446824	1	LINC01821
ENSG00000239282	-1.86673	0.0448758	1	CASTOR1
ENSG00000244313	0.346329	0.0448767	0.481225	AC024293.1
ENSG00000163430	-0.297346	0.0448767	0.481225	FSTL1
ENSG00000278214	-4.25396	0.0449066	1	LINC02139
ENSG00000283434	-4.25396	0.0449066	1	CSNKA2IP
ENSG00000183723	-0.294534	0.0449355	0.481323	CMTM4
ENSG00000109065	0.346227	0.0449785	0.481323	NAT9
ENSG00000105323	-0.230768	0.0449879	0.481323	HNRNPUL1
ENSG00000175115	-0.245527	0.0450757	0.481513	PACS1
ENSG00000088247	-0.231788	0.0451322	0.481513	KHSRP
ENSG00000161011	0.267539	0.0451595	0.481513	SQSTM1
ENSG00000104904	0.279982	0.0452399	0.481513	OAZ1
ENSG00000258175	4.38668	0.0452577	1	LINC02300
ENSG00000157764	-0.326834	0.0453136	0.481513	BRAF
ENSG00000135116	-0.439013	0.0453615	0.481513	HRK
ENSG00000182732	0.978385	0.0453691	1	RGS6
ENSG00000226690	-2.41193	0.0453794	1	AC013470.2
ENSG00000165891	-0.415693	0.0453929	0.481513	E2F7
ENSG00000205758	0.293704	0.045397	0.481513	CRYZL1
ENSG00000187010	1.47757	0.045409	1	RHD
ENSG00000169946	-0.503182	0.0454485	0.481513	ZFPM2
ENSG00000138650	-0.28795	0.0454506	0.481513	PCDH10
ENSG00000167476	2.8488	0.0455164	1	JSRP1
ENSG00000110906	0.247847	0.0455234	0.481513	KCTD10
ENSG00000182154	0.441985	0.0455251	0.481513	MRPL41
ENSG00000258725	2.12713	0.0455296	1	PRC1-AS1
ENSG00000247853	4.45277	0.0455516	1	AC006064.2
ENSG00000096696	-0.670058	0.0455642	0.481513	DSP
ENSG00000108773	0.318671	0.0456165	0.481513	KAT2A
ENSG00000162344	-1.15088	0.0456688	0.481513	FGF19
ENSG00000168243	0.262163	0.0457201	0.481513	GNG4
ENSG00000033178	0.251376	0.0457254	0.481513	UBA6
ENSG00000149295	-0.658529	0.0457688	0.481513	DRD2
ENSG00000130703	0.254674	0.0458096	0.481513	OSBPL2
ENSG00000178537	0.361867	0.045811	0.481513	SLC25A20
ENSG00000167011	0.577771	0.0458164	0.481513	NAT16
ENSG00000158402	-0.514547	0.0458362	0.481513	CDC25C
ENSG00000135917	3.28059	0.045884	1	SLC19A3
ENSG00000100246	0.277053	0.0458865	0.481513	DNAL4
ENSG00000242808	-0.336493	0.0459027	0.481513	SOX2-OT
ENSG00000157343	0.860007	0.0459048	0.481513	ARMC12
ENSG00000173465	0.374782	0.0459472	0.481513	SSSCA1
ENSG00000174231	-0.269913	0.0459667	0.481513	PRPF8
ENSG00000085117	0.301891	0.046044	0.481513	CD82
ENSG00000186377	-0.981098	0.0461083	1	CYP4X1
ENSG00000158792	0.404483	0.0461163	0.481513	SPATA2L
ENSG00000165886	0.338998	0.046117	0.481513	UBTD1
ENSG00000101849	-0.258943	0.0461661	0.481513	TBL1X
ENSG00000102471	0.293224	0.0461662	0.481513	NDFIP2
ENSG00000176422	0.526905	0.0461881	0.481513	SPRYD4
ENSG00000147872	0.378249	0.0461886	0.481513	PLIN2
ENSG00000224858	0.345723	0.0462075	0.481513	RPL29P11
ENSG00000165323	-0.373189	0.0462513	0.481513	FAT3
ENSG00000174851	0.336045	0.0462823	0.481513	YIF1A
ENSG00000011304	-0.242888	0.0462993	0.481513	PTBP1
ENSG00000116793	-0.27928	0.0463945	0.482149	PHTF1
ENSG00000118965	0.31238	0.0464558	0.482431	WDR35
ENSG00000250358	1.58112	0.0464852	1	LINC02200
ENSG00000121039	-0.423853	0.0465047	0.482584	RDH10
ENSG00000157778	0.361327	0.0466045	0.483265	PSMG3
ENSG00000176601	-1.2389	0.0466281	1	MAP3K19
ENSG00000228407	3.60714	0.0466637	1	AL139156.2
ENSG00000185522	0.772927	0.0466985	0.483555	LMNTD2
ENSG00000213625	0.243559	0.0467008	0.483555	LEPROT
ENSG00000275807	1.16126	0.0469957	1	AC145285.6
ENSG00000168040	0.423164	0.0470916	0.487047	FADD
ENSG00000277791	0.328876	0.0471069	0.487047	PSMB3
ENSG00000285280	3.60154	0.0471113	1	AL390957.1
ENSG00000235209	2.43974	0.0471318	1	AL022318.1
ENSG00000157388	0.768079	0.0472304	0.487967	CACNA1D
ENSG00000164611	-0.322072	0.047373	0.489008	PTTG1
ENSG00000089723	0.38409	0.0474157	0.489008	OTUB2
ENSG00000198736	0.365534	0.0474349	0.489008	MSRB1
ENSG00000166889	-0.285528	0.0474916	0.489236	PATL1
ENSG00000053900	0.331728	0.0475382	0.489359	ANAPC4
ENSG00000148730	-0.257341	0.0476387	0.489862	EIF4EBP2
ENSG00000215375	0.545581	0.0476782	0.489862	MYL5
ENSG00000185164	0.262608	0.0476908	0.489862	NOMO2
ENSG00000285918	-1.59352	0.0477325	1	AC092376.3
ENSG00000173894	-0.284309	0.0477644	0.490261	CBX2
ENSG00000057704	-0.364815	0.0478861	0.491041	TMCC3
ENSG00000114315	-0.309941	0.0479304	0.491041	HES1
ENSG00000103335	-0.579043	0.0479446	0.491041	PIEZO1
ENSG00000196421	0.954572	0.0479525	1	C20orf204
ENSG00000167549	0.944429	0.0479903	1	CORO6
ENSG00000205423	0.321716	0.0479964	0.491074	CNEP1R1
ENSG00000132906	0.368428	0.0480172	0.491074	CASP9
ENSG00000118557	-1.12186	0.0480186	1	PMFBP1
ENSG00000215251	0.307471	0.0481194	0.491763	FASTKD5
ENSG00000227620	1.8429	0.048159	1	ALG1L8P
ENSG00000224592	0.617231	0.0481806	0.492033	AL139158.2
ENSG00000101624	-0.404223	0.0482735	0.492627	CEP76
ENSG00000114383	0.258859	0.0483324	0.492872	TUSC2
ENSG00000184083	-0.39479	0.0484428	0.49337	FAM120C
ENSG00000168772	-0.308136	0.048451	0.49337	CXXC4
ENSG00000229117	0.300293	0.0485567	0.49359	RPL41
ENSG00000138495	0.350255	0.0485689	0.49359	COX17
ENSG00000139636	0.293465	0.0485773	0.49359	LMBR1L
ENSG00000112877	-0.417932	0.0486254	0.493639	CEP72
ENSG00000258498	0.613991	0.0486853	0.493639	DIO3OS
ENSG00000187323	-0.302232	0.0486868	0.493639	DCC
ENSG00000232060	-1.61901	0.0488379	1	SLC4A1APP1
ENSG00000006116	-0.381411	0.0489502	0.495395	CACNG3
ENSG00000154548	-0.27772	0.0489638	0.495395	SRSF12
ENSG00000149485	-0.222651	0.0490116	0.495395	FADS1
ENSG00000131495	0.337953	0.0490152	0.495395	NDUFA2
ENSG00000174917	0.331433	0.0490591	0.495395	C19orf70
ENSG00000160961	0.310239	0.049101	0.495395	ZNF333
ENSG00000068745	0.229095	0.0491052	0.495395	IP6K2
ENSG00000092841	0.24788	0.0492498	0.495854	MYL6
ENSG00000185187	0.627071	0.0492739	0.495854	SIGIRR
ENSG00000148248	0.216816	0.0492866	0.495854	SURF4
ENSG00000160223	4.19662	0.0493491	1	ICOSLG
ENSG00000138777	0.2737	0.0493788	0.495854	PPA2
ENSG00000105270	-0.280136	0.0493799	0.495854	CLIP3
ENSG00000184221	0.540767	0.0493876	0.495854	OLIG1
ENSG00000279267	0.447379	0.0493961	0.495854	AL078621.3
ENSG00000143799	-0.215973	0.0494357	0.4959	PARP1
ENSG00000096395	4.32672	0.0494714	1	MLN
ENSG00000108591	0.311376	0.049518	0.496373	DRG2
ENSG00000170889	0.322947	0.0495614	0.496456	RPS9
ENSG00000197756	0.263057	0.0496139	0.496631	RPL37A
ENSG00000124920	-0.494036	0.0497253	0.497142	MYRF
ENSG00000205918	0.814352	0.0497561	0.497142	PDPK2P
ENSG00000136485	-0.244547	0.0497704	0.497142	DCAF7
ENSG00000128951	-0.28461	0.0498487	0.497573	DUT
ENSG00000133794	0.485907	0.0499359	0.497792	ARNTL

### Sheet: D56_2Gy_24h
gene_id	log2FoldChange	pvalue	padj	gene_name
ENSG00000124762	1.49014	1.55154e-68	2.23406e-64	CDKN1A
ENSG00000104738	-1.43466	4.97137e-55	3.57914e-51	MCM4
ENSG00000101057	-2.1812	6.34934e-53	3.04747e-49	MYBL2
ENSG00000181026	1.3184	1.17339e-49	4.22392e-46	AEN
ENSG00000161513	1.78371	5.03678e-48	1.45049e-44	FDXR
ENSG00000073111	-1.47186	2.29731e-46	5.51317e-43	MCM2
ENSG00000076003	-1.45569	1.79749e-38	3.69744e-35	MCM6
ENSG00000134107	-1.23422	4.54136e-38	8.17387e-35	BHLHE40
ENSG00000174307	1.30395	5.52862e-38	8.84518e-35	PHLDA3
ENSG00000156802	-1.65002	1.32937e-37	1.91417e-34	ATAD2
ENSG00000146670	-1.41841	8.37418e-37	1.09618e-33	CDCA5
ENSG00000100297	-1.38447	1.55853e-36	1.8701e-33	MCM5
ENSG00000142627	1.37541	2.58727e-36	2.8657e-33	EPHA2
ENSG00000101412	-1.91847	3.1258e-36	3.21489e-33	E2F1
ENSG00000167670	-1.48933	1.61834e-35	1.5535e-32	CHAF1A
ENSG00000168918	1.507	1.78435e-35	1.6058e-32	INPP5D
ENSG00000172667	0.966083	4.50046e-35	3.81189e-32	ZMAT3
ENSG00000111602	-1.20428	7.82231e-35	6.25742e-32	TIMELESS
ENSG00000123560	-1.51031	8.59188e-35	6.51129e-32	PLP1
ENSG00000178999	-1.71263	1.08508e-34	7.75244e-32	AURKB
ENSG00000116717	1.12366	1.13064e-34	7.75244e-32	GADD45A
ENSG00000276043	-1.45509	1.25366e-33	8.20517e-31	UHRF1
ENSG00000112118	-1.13915	4.03126e-33	2.52374e-30	MCM3
ENSG00000148773	-1.18635	6.96533e-33	4.17891e-30	MKI67
ENSG00000143476	-1.83519	2.71483e-32	1.56363e-29	DTL
ENSG00000136048	2.05733	3.27048e-32	1.81122e-29	DRAM1
ENSG00000144354	-1.75951	7.36598e-32	3.92825e-29	CDCA7
ENSG00000135679	1.14243	7.75479e-32	3.9879e-29	MDM2
ENSG00000105011	-1.75471	3.09407e-31	1.53626e-28	ASF1B
ENSG00000048392	1.0503	7.01971e-30	3.36923e-27	RRM2B
ENSG00000237649	-1.26471	1.11212e-29	5.1656e-27	KIFC1
ENSG00000118523	1.28429	9.06826e-29	4.08043e-26	CTGF
ENSG00000171848	-1.96884	1.76271e-28	7.69127e-26	RRM2
ENSG00000131080	1.25166	6.15129e-28	2.60507e-25	EDA2R
ENSG00000170312	-1.21618	2.44626e-27	1.00639e-24	CDK1
ENSG00000094804	-1.89325	2.54779e-27	1.01904e-24	CDC6
ENSG00000088325	-1.04482	2.74858e-27	1.06964e-24	TPX2
ENSG00000145386	-1.28668	3.00823e-27	1.13988e-24	CCNA2
ENSG00000126787	-1.466	4.42406e-27	1.63338e-24	DLGAP5
ENSG00000122952	-1.41517	4.58029e-27	1.64879e-24	ZWINT
ENSG00000166426	-0.923467	2.2295e-26	7.82991e-24	CRABP1
ENSG00000065328	-1.68259	2.40936e-26	8.26007e-24	MCM10
ENSG00000166508	-0.920993	4.4837e-26	1.50141e-23	MCM7
ENSG00000163808	-1.62424	8.29556e-26	2.71472e-23	KIF15
ENSG00000164104	-1.10508	1.33776e-25	4.28054e-23	HMGB2
ENSG00000111206	-1.35124	2.04024e-25	6.38641e-23	FOXM1
ENSG00000173530	1.38011	3.90509e-25	1.19008e-22	TNFRSF10D
ENSG00000169679	-1.23211	3.96721e-25	1.19008e-22	BUB1
ENSG00000167513	-1.52376	4.29025e-25	1.26072e-22	CDT1
ENSG00000135476	-1.49318	5.38834e-25	1.55173e-22	ESPL1
ENSG00000136938	-0.946585	1.09652e-24	3.09584e-22	ANP32B
ENSG00000007968	-1.98057	1.13406e-24	3.14025e-22	E2F2
ENSG00000159167	-1.12297	1.47679e-24	4.01213e-22	STC1
ENSG00000092853	-1.92089	3.74633e-24	9.98952e-22	CLSPN
ENSG00000170734	1.1747	4.15307e-24	1.08727e-21	POLH
ENSG00000117399	-1.25959	4.72227e-24	1.21421e-21	CDC20
ENSG00000153044	-1.18387	5.3893e-24	1.36141e-21	CENPH
ENSG00000263465	0.876339	8.61858e-24	2.13964e-21	SRSF8
ENSG00000080986	-1.54587	1.11741e-23	2.72706e-21	NDC80
ENSG00000145632	0.840068	1.59716e-23	3.83293e-21	PLK2
ENSG00000274317	1.71697	1.77963e-23	4.2008e-21	LINC02334
ENSG00000075218	-1.25472	1.95476e-23	4.53978e-21	GTSE1
ENSG00000140525	-1.19672	2.00361e-23	4.57937e-21	FANCI
ENSG00000079616	-0.993354	2.21482e-23	4.98299e-21	KIF22
ENSG00000131153	-1.55942	2.41317e-23	5.34573e-21	GINS2
ENSG00000228716	-1.16874	6.5069e-23	1.41959e-20	DHFR
ENSG00000049130	1.02608	1.78711e-22	3.84068e-20	KITLG
ENSG00000010292	-0.836313	3.76766e-22	7.97802e-20	NCAPD2
ENSG00000164938	0.964787	7.41603e-22	1.54758e-19	TP53INP1
ENSG00000110900	0.817533	7.57134e-22	1.55742e-19	TSPAN11
ENSG00000168209	-1.18806	8.46876e-22	1.71749e-19	DDIT4
ENSG00000131747	-1.02355	1.03468e-21	2.06923e-19	TOP2A
ENSG00000175643	-1.81825	2.55005e-21	5.02989e-19	RMI2
ENSG00000196562	0.870257	2.95805e-21	5.75581e-19	SULF2
ENSG00000090889	-1.29539	3.27104e-21	6.27997e-19	KIF4A
ENSG00000093009	-2.15681	3.652e-21	6.91909e-19	CDC45
ENSG00000148926	-1.29884	4.6067e-21	8.61452e-19	ADM
ENSG00000173846	0.969302	1.42787e-20	2.63589e-18	PLK3
ENSG00000130766	0.784415	1.52483e-20	2.77924e-18	SESN2
ENSG00000100650	0.807049	1.65288e-20	2.97498e-18	SRSF5
ENSG00000143228	-1.48008	1.96759e-19	3.49769e-17	NUF2
ENSG00000112984	-1.23376	2.52638e-19	4.43627e-17	KIF20A
ENSG00000059804	-0.721664	3.40796e-19	5.9122e-17	SLC2A3
ENSG00000175592	2.24747	6.18452e-19	1.06013e-16	FOSL1
ENSG00000089685	-1.18317	8.3333e-19	1.41166e-16	BIRC5
ENSG00000154764	-1.45257	1.10882e-18	1.8565e-16	WNT7A
ENSG00000154127	1.07359	1.22159e-18	2.02181e-16	UBASH3B
ENSG00000068489	-1.037	1.37515e-18	2.25009e-16	PRR11
ENSG00000085840	-1.65365	1.68191e-18	2.7211e-16	ORC1
ENSG00000117724	-0.913009	2.04422e-18	3.27053e-16	CENPF
ENSG00000166803	-2.18269	2.16884e-18	3.43177e-16	PCLAF
ENSG00000164070	0.912801	2.22041e-18	3.47519e-16	HSPA4L
ENSG00000164109	-1.05456	2.6788e-18	4.14753e-16	MAD2L1
ENSG00000136492	-1.73172	2.79342e-18	4.27898e-16	BRIP1
ENSG00000174721	-0.731243	2.88414e-18	4.37145e-16	FGFBP3
ENSG00000187741	-1.4045	3.73026e-18	5.595e-16	FANCA
ENSG00000167900	-1.58862	4.02329e-18	5.97231e-16	TK1
ENSG00000009709	-1.02015	4.10578e-18	6.03256e-16	PAX7
ENSG00000117650	-1.2299	4.28096e-18	6.22642e-16	NEK2
ENSG00000101003	-1.0201	5.80008e-18	8.35153e-16	GINS1
ENSG00000164611	-1.09106	6.34203e-18	9.04148e-16	PTTG1
ENSG00000156970	-1.27748	7.36596e-18	1.03983e-15	BUB1B
ENSG00000250337	1.21463	1.02859e-17	1.43794e-15	PURPL
ENSG00000198763	0.685066	1.05286e-17	1.45771e-15	MT-ND2
ENSG00000152253	-1.82685	1.36106e-17	1.86646e-15	SPC25
ENSG00000135245	-1.07014	1.55253e-17	2.10896e-15	HILPDA
ENSG00000186480	-0.724844	1.59999e-17	2.15311e-15	INSIG1
ENSG00000120875	0.779134	1.69054e-17	2.25389e-15	DUSP4
ENSG00000111859	0.96643	1.90041e-17	2.51046e-15	NEDD9
ENSG00000159388	0.763287	2.00724e-17	2.62747e-15	BTG2
ENSG00000168610	0.725421	2.26382e-17	2.93664e-15	STAT3
ENSG00000113810	-0.999371	2.34419e-17	3.01375e-15	SMC4
ENSG00000168078	-1.47639	2.6919e-17	3.43015e-15	PBK
ENSG00000134690	-1.12379	2.77601e-17	3.50629e-15	CDCA8
ENSG00000066279	-1.16722	2.82977e-17	3.54311e-15	ASPM
ENSG00000142731	-1.31563	3.33271e-17	4.13687e-15	PLK4
ENSG00000244405	1.13015	4.25806e-17	5.24032e-15	ETV5
ENSG00000123374	-0.991558	5.13166e-17	6.26192e-15	CDK2
ENSG00000076382	-1.08629	5.42113e-17	6.55956e-15	SPAG5
ENSG00000146918	-0.884676	6.13858e-17	7.36579e-15	NCAPG2
ENSG00000011426	-1.47443	6.52698e-17	7.76711e-15	ANLN
ENSG00000186185	-1.18695	7.55749e-17	8.9197e-15	KIF18B
ENSG00000092470	-1.65728	8.58193e-17	1.00464e-14	WDR76
ENSG00000111665	-1.39235	8.72815e-17	1.01352e-14	CDCA3
ENSG00000158769	1.29572	1.03593e-16	1.19331e-14	F11R
ENSG00000080546	0.858051	1.1821e-16	1.35088e-14	SESN1
ENSG00000198830	-0.792228	1.70227e-16	1.93e-14	HMGN2
ENSG00000165304	-1.34033	1.78734e-16	2.01062e-14	MELK
ENSG00000062822	-1.1321	2.01151e-16	2.24525e-14	POLD1
ENSG00000120738	1.29382	2.35946e-16	2.61338e-14	EGR1
ENSG00000170836	0.805355	2.43675e-16	2.67838e-14	PPM1D
ENSG00000189057	-1.83985	3.21312e-16	3.50498e-14	FAM111B
ENSG00000187678	1.2261	3.31951e-16	3.59381e-14	SPRY4
ENSG00000138160	-0.97904	3.62609e-16	3.89642e-14	KIF11
ENSG00000101868	-0.98323	4.43022e-16	4.72524e-14	POLA1
ENSG00000185088	0.907288	4.78138e-16	5.06229e-14	RPS27L
ENSG00000228526	1.63678	5.4755e-16	5.75487e-14	MIR34AHG
ENSG00000198888	0.708892	6.54943e-16	6.83371e-14	MT-ND1
ENSG00000168268	-0.791857	8.65655e-16	8.96731e-14	NT5DC2
ENSG00000148082	0.842303	8.98963e-16	9.24584e-14	SHC3
ENSG00000138778	-1.24796	1.1849e-15	1.21003e-13	CENPE
ENSG00000112742	-1.43404	1.47094e-15	1.49155e-13	TTK
ENSG00000109805	-1.07411	1.60548e-15	1.6166e-13	NCAPG
ENSG00000113368	-0.66175	1.67055e-15	1.67043e-13	LMNB1
ENSG00000164032	-0.725177	1.83277e-15	1.82001e-13	H2AFZ
ENSG00000141314	-1.0071	1.84857e-15	1.82312e-13	RHBDL3
ENSG00000134057	-0.885641	2.04782e-15	2.00589e-13	CCNB1
ENSG00000109084	-0.781617	2.26572e-15	2.20433e-13	TMEM97
ENSG00000121152	-1.1585	2.53423e-15	2.44902e-13	NCAPH
ENSG00000168672	0.731514	2.78585e-15	2.67423e-13	FAM84B
ENSG00000123485	-1.2475	4.15751e-15	3.9645e-13	HJURP
ENSG00000117394	-0.631995	4.28152e-15	4.0559e-13	SLC2A1
ENSG00000189184	-1.00457	4.62299e-15	4.35075e-13	PCDH18
ENSG00000183943	0.647914	5.08111e-15	4.75084e-13	PRKX
ENSG00000157456	-1.16641	5.4299e-15	5.0442e-13	CCNB2
ENSG00000120889	0.637004	6.87823e-15	6.3306e-13	TNFRSF10B
ENSG00000170525	-0.67582	6.90259e-15	6.3306e-13	PFKFB3
ENSG00000184445	-1.04078	7.03718e-15	6.41319e-13	KNTC1
ENSG00000052802	-0.684845	9.4577e-15	8.56487e-13	MSMO1
ENSG00000137310	-1.19784	9.67059e-15	8.70293e-13	TCF19
ENSG00000161888	-1.49601	1.0962e-14	9.80382e-13	SPC24
ENSG00000142945	-0.912903	1.20481e-14	1.07087e-12	KIF2C
ENSG00000137309	-0.673747	1.63697e-14	1.44606e-12	HMGA1
ENSG00000145604	-0.908114	1.81693e-14	1.59524e-12	SKP2
ENSG00000196576	0.808414	1.89389e-14	1.65273e-12	PLXNB2
ENSG00000009413	0.820965	1.92021e-14	1.66561e-12	REV3L
ENSG00000100714	-0.903117	3.01939e-14	2.60336e-12	MTHFD1
ENSG00000154767	0.879372	3.4859e-14	2.9877e-12	XPC
ENSG00000198840	0.672123	4.9186e-14	4.19071e-12	MT-ND3
ENSG00000083857	0.712264	6.05095e-14	5.12515e-12	FAT1
ENSG00000092621	-0.649162	7.73307e-14	6.5116e-12	PHGDH
ENSG00000124795	-0.807846	7.80215e-14	6.53158e-12	DEK
ENSG00000099194	-0.548046	9.71071e-14	8.08234e-12	SCD
ENSG00000173207	-1.08753	1.17009e-13	9.68285e-12	CKS1B
ENSG00000183856	-1.23191	1.19897e-13	9.85243e-12	IQGAP3
ENSG00000159217	-0.76044	1.21118e-13	9.85243e-12	IGF2BP1
ENSG00000111247	-1.52904	1.21771e-13	9.85243e-12	RAD51AP1
ENSG00000175063	-0.900065	1.21795e-13	9.85243e-12	UBE2C
ENSG00000077312	-0.779551	1.35504e-13	1.09001e-11	SNRPA
ENSG00000137449	0.92442	1.46276e-13	1.17013e-11	CPEB2
ENSG00000119969	-1.16828	1.472e-13	1.17101e-11	HELLS
ENSG00000137801	1.05602	1.48377e-13	1.17389e-11	THBS1
ENSG00000090447	-1.09433	2.01203e-13	1.58313e-11	TFAP4
ENSG00000123080	-1.96681	2.07272e-13	1.62202e-11	CDKN2C
ENSG00000180340	-0.962216	2.54022e-13	1.97711e-11	FZD2
ENSG00000171241	-1.43672	2.78681e-13	2.15738e-11	SHCBP1
ENSG00000244694	1.07773	2.85775e-13	2.20047e-11	PTCHD4
ENSG00000075702	-1.16574	3.01844e-13	2.31184e-11	WDR62
ENSG00000137404	-0.782908	3.10884e-13	2.36848e-11	NRM
ENSG00000213694	1.42223	3.17369e-13	2.40516e-11	S1PR3
ENSG00000170855	0.757448	3.873e-13	2.91975e-11	TRIAP1
ENSG00000076248	-0.747084	3.98186e-13	2.98619e-11	UNG
ENSG00000105327	0.970963	4.07239e-13	3.03826e-11	BBC3
ENSG00000167325	-0.735878	4.49172e-13	3.33383e-11	RRM1
ENSG00000035499	-1.17331	4.56399e-13	3.3701e-11	DEPDC1B
ENSG00000111913	0.827895	4.66561e-13	3.42755e-11	RIPOR2
ENSG00000026103	1.51019	5.94023e-13	4.3418e-11	FAS
ENSG00000065150	-0.620804	6.0703e-13	4.41446e-11	IPO5
ENSG00000126878	-0.716605	6.2486e-13	4.52128e-11	AIF1L
ENSG00000079459	-0.647206	7.581e-13	5.45794e-11	FDFT1
ENSG00000072571	-1.34509	7.73401e-13	5.53707e-11	HMMR
ENSG00000188486	-0.909409	7.79148e-13	5.53707e-11	H2AFX
ENSG00000165244	-1.52278	7.80627e-13	5.53707e-11	ZNF367
ENSG00000206053	-0.674586	8.02129e-13	5.66169e-11	JPT2
ENSG00000197921	-0.914386	8.14582e-13	5.72155e-11	HES5
ENSG00000074219	-0.641628	8.91696e-13	6.23278e-11	TEAD2
ENSG00000198554	-1.15162	9.24309e-13	6.42953e-11	WDHD1
ENSG00000085999	-1.70667	1.01518e-12	7.02771e-11	RAD54L
ENSG00000012048	-1.26074	1.0723e-12	7.38757e-11	BRCA1
ENSG00000130513	0.979099	1.11375e-12	7.63664e-11	GDF15
ENSG00000143799	-0.545288	1.14024e-12	7.76478e-11	PARP1
ENSG00000166851	-0.958021	1.14323e-12	7.76478e-11	PLK1
ENSG00000049323	-0.702875	1.32083e-12	8.92894e-11	LTBP1
ENSG00000112029	-1.03759	1.42001e-12	9.55454e-11	FBXO5
ENSG00000137804	-1.51838	1.48219e-12	9.92657e-11	NUSAP1
ENSG00000139289	0.667827	1.48974e-12	9.93094e-11	PHLDA1
ENSG00000169607	-1.04712	1.84591e-12	1.22485e-10	CKAP2L
ENSG00000137807	-1.11392	1.89376e-12	1.25083e-10	KIF23
ENSG00000105202	-0.627977	1.90261e-12	1.25095e-10	FBL
ENSG00000134121	0.583506	1.99758e-12	1.30741e-10	CHL1
ENSG00000164087	-1.29496	2.0854e-12	1.35615e-10	POC1A
ENSG00000181467	0.720202	2.09087e-12	1.35615e-10	RAP2B
ENSG00000134602	-0.917456	2.38382e-12	1.53922e-10	STK26
ENSG00000149554	-0.97601	2.70677e-12	1.73995e-10	CHEK1
ENSG00000148411	0.828234	2.82474e-12	1.80771e-10	NACC2
ENSG00000129534	-1.23291	3.40556e-12	2.16976e-10	MIS18BP1
ENSG00000174371	-1.68913	3.96126e-12	2.51269e-10	EXO1
ENSG00000162873	-0.707413	4.47251e-12	2.82454e-10	KLHDC8A
ENSG00000123219	-1.25203	4.80551e-12	3.02159e-10	CENPK
ENSG00000137154	-0.614842	5.89568e-12	3.69095e-10	RPS6
ENSG00000079819	-0.842645	5.92746e-12	3.69479e-10	EPB41L2
ENSG00000135390	-0.541832	6.00396e-12	3.72634e-10	ATP5MC2
ENSG00000186298	-0.586392	6.11709e-12	3.78026e-10	PPP1CC
ENSG00000114030	0.604514	6.73623e-12	4.14508e-10	KPNA1
ENSG00000144554	-1.08921	6.9526e-12	4.26002e-10	FANCD2
ENSG00000115183	0.923057	8.44632e-12	5.15333e-10	TANC1
ENSG00000186994	1.42208	8.83794e-12	5.35248e-10	KANK3
ENSG00000116133	-0.622843	8.84707e-12	5.35248e-10	DHCR24
ENSG00000007237	0.737903	9.10848e-12	5.48757e-10	GAS7
ENSG00000198826	-1.02945	9.28123e-12	5.56835e-10	ARHGAP11A
ENSG00000213347	-1.41553	9.46682e-12	5.65613e-10	MXD3
ENSG00000132780	-0.755844	9.83699e-12	5.85301e-10	NASP
ENSG00000118407	-1.69856	1.04395e-11	6.18593e-10	FILIP1
ENSG00000204628	-0.49707	1.14258e-11	6.74263e-10	RACK1
ENSG00000149485	-0.638958	1.17835e-11	6.92535e-10	FADS1
ENSG00000132967	-0.739618	1.30585e-11	7.64344e-10	HMGB1P5
ENSG00000135486	-0.574249	1.40522e-11	8.19181e-10	HNRNPA1
ENSG00000106462	-0.704128	1.49386e-11	8.67343e-10	EZH2
ENSG00000100162	-1.48376	1.5566e-11	9.00138e-10	CENPM
ENSG00000127564	-1.47115	1.56536e-11	9.01587e-10	PKMYT1
ENSG00000077152	-0.973978	1.70107e-11	9.75847e-10	UBE2T
ENSG00000055163	0.526817	2.04551e-11	1.16878e-09	CYFIP2
ENSG00000114346	-0.869511	2.08956e-11	1.1858e-09	ECT2
ENSG00000197299	-1.25671	2.09177e-11	1.1858e-09	BLM
ENSG00000138346	-1.29105	2.12783e-11	1.20151e-09	DNA2
ENSG00000182010	-1.03423	2.23012e-11	1.25436e-09	RTKN2
ENSG00000168028	-0.594702	2.67059e-11	1.49626e-09	RPSA
ENSG00000180198	-0.858519	2.68392e-11	1.4979e-09	RCC1
ENSG00000149136	-0.52501	2.7937e-11	1.55315e-09	SSRP1
ENSG00000136824	-0.890228	3.29993e-11	1.82753e-09	SMC2
ENSG00000091651	-0.986238	3.41584e-11	1.88447e-09	ORC6
ENSG00000101911	-1.04688	3.63456e-11	1.99748e-09	PRPS2
ENSG00000172238	-1.14902	3.8655e-11	2.11633e-09	ATOH1
ENSG00000132383	-0.576606	4.18887e-11	2.28468e-09	RPA1
ENSG00000159259	-0.980351	4.57085e-11	2.48361e-09	CHAF1B
ENSG00000173805	0.909493	4.82531e-11	2.61202e-09	HAP1
ENSG00000128951	-0.721478	4.85363e-11	2.6175e-09	DUT
ENSG00000167332	-1.21468	5.08574e-11	2.73245e-09	OR51E2
ENSG00000171320	-1.57774	5.58829e-11	2.99129e-09	ESCO2
ENSG00000122566	-0.535286	5.89756e-11	3.14515e-09	HNRNPA2B1
ENSG00000122966	-0.95027	6.47611e-11	3.44094e-09	CIT
ENSG00000142676	-0.57253	6.58075e-11	3.47494e-09	RPL11
ENSG00000177943	1.2059	6.61314e-11	3.47494e-09	MAMDC4
ENSG00000145423	-0.772336	6.62342e-11	3.47494e-09	SFRP2
ENSG00000189403	-0.610376	6.63664e-11	3.47494e-09	HMGB1
ENSG00000166582	-0.70757	7.32788e-11	3.81682e-09	CENPV
ENSG00000160789	0.714465	7.34258e-11	3.81682e-09	LMNA
ENSG00000128050	-0.553166	8.02682e-11	4.15749e-09	PAICS
ENSG00000249859	1.11757	8.43989e-11	4.35577e-09	PVT1
ENSG00000139292	-2.11214	8.56681e-11	4.40548e-09	LGR5
ENSG00000177084	-0.745281	8.73396e-11	4.47546e-09	POLE
ENSG00000187109	-0.718288	8.788e-11	4.48718e-09	NAP1L1
ENSG00000134574	0.715254	9.28241e-11	4.72288e-09	DDB2
ENSG00000151725	-1.12091	9.61417e-11	4.87445e-09	CENPU
ENSG00000143321	-0.534612	1.07903e-10	5.45158e-09	HDGF
ENSG00000123360	-0.721187	1.10106e-10	5.54339e-09	PDE1B
ENSG00000138180	-1.0265	1.14826e-10	5.76092e-09	CEP55
ENSG00000170779	-0.90083	1.21807e-10	6.08994e-09	CDCA4
ENSG00000152558	-0.638746	1.29542e-10	6.45423e-09	TMEM123
ENSG00000140534	-1.04747	1.36721e-10	6.77416e-09	TICRR
ENSG00000132274	0.91955	1.36904e-10	6.77416e-09	TRIM22
ENSG00000147257	-0.730424	1.3825e-10	6.81733e-09	GPC3
ENSG00000139318	1.15236	1.49316e-10	7.33791e-09	DUSP6
ENSG00000185112	1.16461	1.5765e-10	7.7211e-09	FAM43A
ENSG00000142230	-0.517611	1.68685e-10	8.23355e-09	SAE1
ENSG00000136518	-0.658326	2.23264e-10	1.08607e-08	ACTL6A
ENSG00000170345	0.960229	2.25985e-10	1.09561e-08	FOS
ENSG00000035403	0.550423	2.33164e-10	1.12662e-08	VCL
ENSG00000123416	-0.714887	2.36862e-10	1.14066e-08	TUBA1B
ENSG00000154734	1.3517	2.61285e-10	1.25408e-08	ADAMTS1
ENSG00000089157	-0.529808	2.69036e-10	1.28699e-08	RPLP0
ENSG00000225630	0.78878	2.83013e-10	1.34937e-08	MTND2P28
ENSG00000100526	-1.29022	2.87942e-10	1.36834e-08	CDKN3
ENSG00000106538	-1.2583	3.03257e-10	1.43638e-08	RARRES2
ENSG00000138685	0.754889	3.19419e-10	1.50797e-08	FGF2
ENSG00000128567	0.828876	3.27043e-10	1.53892e-08	PODXL
ENSG00000123473	-1.12729	3.79892e-10	1.78178e-08	STIL
ENSG00000275620	0.90773	3.99959e-10	1.86981e-08	FLJ16779
ENSG00000198242	-0.542018	4.11251e-10	1.91638e-08	RPL23A
ENSG00000185920	-0.76075	4.19167e-10	1.94696e-08	PTCH1
ENSG00000118707	-0.721793	4.61565e-10	2.137e-08	TGIF2
ENSG00000198695	0.533064	4.98361e-10	2.29997e-08	MT-ND6
ENSG00000146006	0.730903	5.16612e-10	2.37658e-08	LRRTM2
ENSG00000101444	-0.544969	5.44349e-10	2.4962e-08	AHCY
ENSG00000042445	0.70654	5.73236e-10	2.62033e-08	RETSAT
ENSG00000175745	-0.528626	6.08287e-10	2.77175e-08	NR2F1
ENSG00000184371	0.895265	6.59372e-10	2.99505e-08	CSF1
ENSG00000079215	-0.644744	6.86502e-10	3.10847e-08	SLC1A3
ENSG00000120802	-0.663563	7.21701e-10	3.25761e-08	TMPO
ENSG00000161800	-0.677063	7.33983e-10	3.3027e-08	RACGAP1
ENSG00000123975	-0.752689	7.50819e-10	3.36793e-08	CKS2
ENSG00000143858	-0.997593	7.76157e-10	3.47077e-08	SYT2
ENSG00000163507	-1.0946	7.83862e-10	3.49437e-08	CIP2A
ENSG00000163520	0.8325	8.28954e-10	3.68398e-08	FBLN2
ENSG00000175832	1.06234	9.06502e-10	4.01622e-08	ETV4
ENSG00000187514	-0.510442	9.14936e-10	4.04116e-08	PTMA
ENSG00000134595	-0.719956	9.65392e-10	4.25097e-08	SOX3
ENSG00000071127	0.548106	1.00332e-09	4.4045e-08	WDR1
ENSG00000111276	-0.474058	1.05315e-09	4.60923e-08	CDKN1B
ENSG00000197256	-1.09326	1.13347e-09	4.9457e-08	KANK2
ENSG00000089009	-0.455111	1.14346e-09	4.97424e-08	RPL6
ENSG00000119326	-0.862488	1.17377e-09	5.08979e-08	CTNNAL1
ENSG00000134982	0.532668	1.1771e-09	5.08979e-08	APC
ENSG00000101115	-1.60953	1.21745e-09	5.24854e-08	SALL4
ENSG00000177595	0.878622	1.33202e-09	5.72531e-08	PIDD1
ENSG00000008394	-0.861658	1.37797e-09	5.90516e-08	MGST1
ENSG00000118193	-1.07655	1.38919e-09	5.93561e-08	KIF14
ENSG00000181218	-0.907023	1.57731e-09	6.71941e-08	HIST3H2A
ENSG00000122884	-0.541882	1.62597e-09	6.90629e-08	P4HA1
ENSG00000251562	0.543798	1.69585e-09	7.16697e-08	MALAT1
ENSG00000115738	-0.526746	1.6973e-09	7.16697e-08	ID2
ENSG00000168906	0.562995	1.71295e-09	7.2119e-08	MAT2A
ENSG00000100749	-0.94201	1.72578e-09	7.24474e-08	VRK1
ENSG00000184661	-1.08087	1.82116e-09	7.62293e-08	CDCA2
ENSG00000198755	-0.459571	1.85406e-09	7.73817e-08	RPL10A
ENSG00000166451	-1.30349	1.88492e-09	7.8442e-08	CENPN
ENSG00000173894	-0.634172	1.97314e-09	8.18769e-08	CBX2
ENSG00000082898	-0.636161	1.98506e-09	8.21347e-08	XPO1
ENSG00000196072	0.602667	2.04639e-09	8.44296e-08	BLOC1S2
ENSG00000188985	-1.22315	2.18755e-09	8.9996e-08	DHFRP1
ENSG00000170385	0.804196	2.39296e-09	9.81657e-08	SLC30A1
ENSG00000109670	0.651458	2.41306e-09	9.87093e-08	FBXW7
ENSG00000154839	-1.40666	2.42679e-09	9.89896e-08	SKA1
ENSG00000105810	0.572945	2.53287e-09	1.03025e-07	CDK6
ENSG00000087586	-0.856193	2.55302e-09	1.03552e-07	AURKA
ENSG00000138413	-0.553273	2.62851e-09	1.06314e-07	IDH1
ENSG00000143401	-0.684369	2.94273e-09	1.1869e-07	ANP32E
ENSG00000163377	-1.91354	3.12245e-09	1.25587e-07	FAM19A4
ENSG00000166165	-0.576405	3.17393e-09	1.27302e-07	CKB
ENSG00000149273	-0.506989	3.30231e-09	1.32083e-07	RPS3
ENSG00000130164	-0.593484	3.31565e-09	1.3225e-07	LDLR
ENSG00000112249	0.65648	3.42249e-09	1.36134e-07	ASCC3
ENSG00000138796	-0.639838	3.48654e-09	1.38299e-07	HADH
ENSG00000169218	-0.676547	3.69345e-09	1.46104e-07	RSPO1
ENSG00000198786	0.509112	3.71033e-09	1.4637e-07	MT-ND5
ENSG00000164649	-1.19549	3.76688e-09	1.48195e-07	CDCA7L
ENSG00000255717	-0.589523	3.92183e-09	1.5387e-07	SNHG1
ENSG00000163071	1.17129	4.04568e-09	1.58298e-07	SPATA18
ENSG00000006327	0.986339	4.10139e-09	1.60043e-07	TNFRSF12A
ENSG00000138336	-0.704941	4.30476e-09	1.67525e-07	TET1
ENSG00000165480	-1.17129	4.38829e-09	1.70315e-07	SKA3
ENSG00000185432	1.08759	4.40476e-09	1.70495e-07	METTL7A
ENSG00000156508	-0.481623	4.47077e-09	1.72586e-07	EEF1A1
ENSG00000125968	-0.622756	4.5548e-09	1.7536e-07	ID1
ENSG00000013810	-0.793331	4.68125e-09	1.79748e-07	TACC3
ENSG00000115548	-0.623035	4.73484e-09	1.81322e-07	KDM3A
ENSG00000077942	-0.711952	4.80727e-09	1.83607e-07	FBLN1
ENSG00000197977	-0.724835	4.91258e-09	1.87133e-07	ELOVL2
ENSG00000134291	-0.617731	5.01293e-09	1.90452e-07	TMEM106C
ENSG00000134824	-0.519324	5.1571e-09	1.95413e-07	FADS2
ENSG00000124785	-0.605428	5.25238e-09	1.98501e-07	NRN1
ENSG00000087088	0.706162	5.51247e-09	2.07786e-07	BAX
ENSG00000229117	-0.509212	5.85642e-09	2.20174e-07	RPL41
ENSG00000092421	0.482856	5.97386e-09	2.24004e-07	SEMA6A
ENSG00000137812	-0.883522	6.49477e-09	2.42904e-07	KNL1
ENSG00000129521	-0.840412	6.98554e-09	2.60582e-07	EGLN3
ENSG00000109674	-1.39624	7.09862e-09	2.64116e-07	NEIL3
ENSG00000119630	1.03808	7.15007e-09	2.65345e-07	PGF
ENSG00000048028	-0.771614	7.23357e-09	2.67754e-07	USP28
ENSG00000119938	-1.24462	7.74547e-09	2.85967e-07	PPP1R3C
ENSG00000174444	-0.488184	8.20875e-09	3.02296e-07	RPL4
ENSG00000124942	0.647185	8.60161e-09	3.15955e-07	AHNAK
ENSG00000169744	-0.867144	8.72938e-09	3.19833e-07	LDB2
ENSG00000167771	-0.593467	9.40653e-09	3.43277e-07	RCOR2
ENSG00000177917	-0.64048	9.41694e-09	3.43277e-07	ARL6IP6
ENSG00000155760	-0.594934	9.68109e-09	3.52015e-07	FZD7
ENSG00000149503	-0.702203	9.96694e-09	3.61496e-07	INCENP
ENSG00000198727	0.470031	1.00089e-08	3.62105e-07	MT-CYB
ENSG00000163041	-0.455203	1.02286e-08	3.69127e-07	H3F3A
ENSG00000071082	-0.44638	1.07961e-08	3.88633e-07	RPL31
ENSG00000111445	-0.734676	1.11509e-08	4.00403e-07	RFC5
ENSG00000182899	-0.482288	1.12621e-08	4.0339e-07	RPL35A
ENSG00000145741	-0.57785	1.17765e-08	4.2077e-07	BTF3
ENSG00000185070	0.763649	1.23224e-08	4.3839e-07	FLRT2
ENSG00000023697	-0.902129	1.23306e-08	4.3839e-07	DERA
ENSG00000129195	-0.862177	1.35044e-08	4.7894e-07	PIMREG
ENSG00000158402	-1.41923	1.40775e-08	4.9804e-07	CDC25C
ENSG00000260903	0.590827	1.41729e-08	5.00185e-07	XKR7
ENSG00000177098	1.22705	1.42868e-08	5.02971e-07	SCN4B
ENSG00000136732	-0.659301	1.48485e-08	5.21471e-07	GYPC
ENSG00000013573	-0.843475	1.49008e-08	5.22037e-07	DDX11
ENSG00000112306	-0.457275	1.59225e-08	5.56475e-07	RPS12
ENSG00000117691	-1.05244	1.65877e-08	5.7832e-07	NENF
ENSG00000143344	0.730028	1.70825e-08	5.94131e-07	RGL1
ENSG00000135956	0.484037	1.7286e-08	5.99762e-07	TMEM127
ENSG00000120437	-0.63764	1.75767e-08	6.08382e-07	ACAT2
ENSG00000203875	-0.509287	1.78109e-08	6.15009e-07	SNHG5
ENSG00000183765	-1.22265	1.79644e-08	6.18826e-07	CHEK2
ENSG00000065320	-1.16164	1.83345e-08	6.30066e-07	NTN1
ENSG00000159399	-0.442456	1.93185e-08	6.62303e-07	HK2
ENSG00000186193	-0.944809	1.95469e-08	6.66967e-07	SAPCD2
ENSG00000118181	-0.443489	1.95472e-08	6.66967e-07	RPS25
ENSG00000144713	-0.458629	1.99231e-08	6.78188e-07	RPL32
ENSG00000089486	0.479793	2.01193e-08	6.83198e-07	CDIP1
ENSG00000186487	0.595584	2.01652e-08	6.83198e-07	MYT1L
ENSG00000137818	-0.49175	2.1973e-08	7.42699e-07	RPLP1
ENSG00000049541	-0.704258	2.2088e-08	7.44838e-07	RFC2
ENSG00000121621	-1.14221	2.22377e-08	7.48133e-07	KIF18A
ENSG00000221829	-0.779615	2.2801e-08	7.65296e-07	FANCG
ENSG00000101224	-0.549569	2.34756e-08	7.86103e-07	CDC25B
ENSG00000198899	0.485932	2.37723e-08	7.94195e-07	MT-ATP6
ENSG00000245694	-0.567787	2.3945e-08	7.98111e-07	CRNDE
ENSG00000104081	-0.719557	2.41542e-08	8.03224e-07	BMF
ENSG00000231500	-0.4972	2.4229e-08	8.03855e-07	RPS18
ENSG00000163535	-0.927047	2.58948e-08	8.57147e-07	SGO2
ENSG00000049540	-0.819375	2.69814e-08	8.91068e-07	ELN
ENSG00000102054	-0.497986	2.75245e-08	9.06924e-07	RBBP7
ENSG00000233639	-0.607861	2.81359e-08	9.24952e-07	PANTR1
ENSG00000146263	-0.908255	2.95288e-08	9.6853e-07	MMS22L
ENSG00000198886	0.432273	3.10902e-08	1.0168e-06	MT-ND4
ENSG00000103202	-0.715669	3.1211e-08	1.0168e-06	NME4
ENSG00000130517	0.693649	3.12122e-08	1.0168e-06	PGPEP1
ENSG00000165895	0.882309	3.16227e-08	1.02784e-06	ARHGAP42
ENSG00000011201	-1.06914	3.1733e-08	1.02911e-06	ANOS1
ENSG00000162783	0.618692	3.19534e-08	1.03393e-06	IER5
ENSG00000184613	-0.508623	3.2434e-08	1.04712e-06	NELL2
ENSG00000163945	0.75497	3.29721e-08	1.06211e-06	UVSSA
ENSG00000108830	-0.488819	3.37969e-08	1.08625e-06	RND2
ENSG00000138376	-0.795958	3.4741e-08	1.11411e-06	BARD1
ENSG00000186918	-0.720276	3.49734e-08	1.11907e-06	ZNF395
ENSG00000095002	-0.575067	3.51388e-08	1.12187e-06	MSH2
ENSG00000101350	0.442829	3.54949e-08	1.13073e-06	KIF3B
ENSG00000261150	1.67802	4.05565e-08	1.28912e-06	EPPK1
ENSG00000180817	-0.52587	4.66087e-08	1.47823e-06	PPA1
ENSG00000070756	-0.453946	4.73897e-08	1.4997e-06	PABPC1
ENSG00000147403	-0.44316	4.82562e-08	1.52377e-06	RPL10
ENSG00000205592	2.96774	4.86522e-08	1.53292e-06	MUC19
ENSG00000177508	-0.626561	5.06114e-08	1.59117e-06	IRX3
ENSG00000140350	-0.474148	5.11336e-08	1.60408e-06	ANP32A
ENSG00000072364	0.488964	5.30326e-08	1.66004e-06	AFF4
ENSG00000108298	-0.471015	5.40404e-08	1.68791e-06	RPL19
ENSG00000107731	0.578245	5.53464e-08	1.72496e-06	UNC5B
ENSG00000139618	-1.11192	5.54911e-08	1.72574e-06	BRCA2
ENSG00000116161	-0.498076	5.56697e-08	1.72656e-06	CACYBP
ENSG00000163362	-1.25965	5.57573e-08	1.72656e-06	INAVA
ENSG00000109881	-0.719943	5.82722e-08	1.80056e-06	CCDC34
ENSG00000106554	-0.548168	5.96576e-08	1.83783e-06	CHCHD3
ENSG00000175662	0.542274	5.97336e-08	1.83783e-06	TOM1L2
ENSG00000077514	-0.679361	6.0276e-08	1.85056e-06	POLD3
ENSG00000139445	-1.97151	6.11016e-08	1.87192e-06	FOXN4
ENSG00000099901	-0.493035	6.75932e-08	2.0664e-06	RANBP1
ENSG00000135447	-0.515663	6.94721e-08	2.11934e-06	PPP1R1A
ENSG00000197958	-0.437374	7.09835e-08	2.15788e-06	RPL12
ENSG00000128656	-0.54869	7.1035e-08	2.15788e-06	CHN1
ENSG00000139734	-1.4603	7.25301e-08	2.19866e-06	DIAPH3
ENSG00000113369	-0.713804	7.78575e-08	2.35519e-06	ARRDC3
ENSG00000112312	-0.687787	8.15325e-08	2.46119e-06	GMNN
ENSG00000116990	-0.616864	8.2241e-08	2.47595e-06	MYCL
ENSG00000125430	-1.15707	8.23653e-08	2.47595e-06	HS3ST3B1
ENSG00000100647	0.659439	8.27595e-08	2.48261e-06	SUSD6
ENSG00000165349	-0.744421	8.36551e-08	2.50426e-06	SLC7A3
ENSG00000125740	1.64652	8.39664e-08	2.50837e-06	FOSB
ENSG00000177954	-0.457282	8.42992e-08	2.51309e-06	RPS27
ENSG00000250208	-0.602726	8.4894e-08	2.5256e-06	FZD10-DT
ENSG00000162607	-0.640342	8.59775e-08	2.55256e-06	USP1
ENSG00000088538	0.550752	9.01842e-08	2.67194e-06	DOCK3
ENSG00000148386	1.49359	9.04856e-08	2.67536e-06	LCN9
ENSG00000072864	-0.641444	9.10699e-08	2.68712e-06	NDE1
ENSG00000167315	-0.596195	9.19967e-08	2.70892e-06	ACAA2
ENSG00000106399	-0.724493	9.27784e-08	2.72636e-06	RPA3
ENSG00000122406	-0.463958	9.52213e-08	2.79245e-06	RPL5
ENSG00000142534	-0.479444	9.82032e-08	2.87404e-06	RPS11
ENSG00000101938	-0.689915	9.86788e-08	2.87882e-06	CHRDL1
ENSG00000171863	-0.467434	9.88007e-08	2.87882e-06	RPS7
ENSG00000151131	0.720723	9.89665e-08	2.87882e-06	C12orf45
ENSG00000182054	-0.509993	9.9747e-08	2.89568e-06	IDH2
ENSG00000086475	-0.484659	1.06091e-07	3.07366e-06	SEPHS1
ENSG00000101447	-0.902255	1.08379e-07	3.13364e-06	FAM83D
ENSG00000149948	-1.10997	1.13854e-07	3.28534e-06	HMGA2
ENSG00000083845	-0.52378	1.15745e-07	3.33324e-06	RPS5
ENSG00000173230	0.567208	1.24495e-07	3.57805e-06	GOLGB1
ENSG00000167378	0.430264	1.24906e-07	3.58271e-06	IRGQ
ENSG00000103260	-0.761806	1.35186e-07	3.8622e-06	METRN
ENSG00000213853	-0.848886	1.35186e-07	3.8622e-06	EMP2
ENSG00000159147	-0.722059	1.37513e-07	3.9209e-06	DONSON
ENSG00000188766	0.775572	1.44608e-07	4.11505e-06	SPRED3
ENSG00000154721	-0.543637	1.46896e-07	4.17189e-06	JAM2
ENSG00000148303	-0.451325	1.55629e-07	4.41122e-06	RPL7A
ENSG00000164105	-0.666442	1.59699e-07	4.51771e-06	SAP30
ENSG00000076770	-0.767812	1.61552e-07	4.56116e-06	MBNL3
ENSG00000235552	-0.475832	1.75044e-07	4.93241e-06	RPL6P27
ENSG00000178464	-0.511784	1.89814e-07	5.33813e-06	RPL10P16
ENSG00000100842	-0.662176	1.95672e-07	5.48347e-06	EFS
ENSG00000182004	-0.637355	1.95743e-07	5.48347e-06	SNRPE
ENSG00000158055	2.74139	2.01e-07	1	GRHL3
ENSG00000144596	1.11645	2.08967e-07	5.84255e-06	GRIP2
ENSG00000212907	0.449221	2.17656e-07	6.0737e-06	MT-ND4L
ENSG00000076641	0.567767	2.19761e-07	6.12057e-06	PAG1
ENSG00000204569	0.481262	2.28166e-07	6.34239e-06	PPP1R10
ENSG00000198034	-0.444943	2.30393e-07	6.39195e-06	RPS4X
ENSG00000143870	-0.41163	2.37427e-07	6.57443e-06	PDIA6
ENSG00000109846	0.682469	2.38652e-07	6.59568e-06	CRYAB
ENSG00000178695	0.467459	2.42147e-07	6.67946e-06	KCTD12
ENSG00000051341	-1.16661	2.44501e-07	6.7315e-06	POLQ
ENSG00000186522	-0.548896	2.52953e-07	6.95091e-06	2024-09-10
ENSG00000196092	0.625306	2.59536e-07	7.1182e-06	PAX5
ENSG00000145425	-0.55606	2.61298e-07	7.15291e-06	RPS3A
ENSG00000124120	0.562764	2.72156e-07	7.43601e-06	TTPAL
ENSG00000172053	-0.425732	2.7512e-07	7.50276e-06	QARS
ENSG00000184678	-0.597347	2.80795e-07	7.64304e-06	HIST2H2BE
ENSG00000038274	-0.587818	2.81442e-07	7.6462e-06	MAT2B
ENSG00000205572	-1.59739	2.92155e-07	7.92228e-06	SERF1B
ENSG00000008988	-0.365718	2.99287e-07	8.10044e-06	RPS20
ENSG00000145592	-0.432871	3.01908e-07	8.15605e-06	RPL37
ENSG00000198804	0.379339	3.05459e-07	8.23651e-06	MT-CO1
ENSG00000119280	-0.487167	3.08834e-07	8.31196e-06	C1orf198
ENSG00000203362	1.346	3.10093e-07	8.33027e-06	POLH-AS1
ENSG00000155368	-0.64991	3.14327e-07	8.42828e-06	DBI
ENSG00000100916	0.772507	3.16045e-07	8.4586e-06	BRMS1L
ENSG00000198932	0.616732	3.2235e-07	8.61134e-06	GPRASP1
ENSG00000234741	-0.509881	3.31921e-07	8.85061e-06	GAS5
ENSG00000135451	-0.898945	3.35135e-07	8.9198e-06	TROAP
ENSG00000089248	-0.425989	3.39381e-07	9.01613e-06	ERP29
ENSG00000147854	-0.579267	3.40675e-07	9.03384e-06	UHRF2
ENSG00000173473	-0.447819	3.52951e-07	9.34218e-06	SMARCC1
ENSG00000167747	-0.633531	3.57331e-07	9.43429e-06	C19orf48
ENSG00000104549	-0.433639	3.57742e-07	9.43429e-06	SQLE
ENSG00000170989	-0.602458	3.66573e-07	9.64951e-06	S1PR1
ENSG00000163956	0.466852	3.68129e-07	9.66565e-06	LRPAP1
ENSG00000244398	-0.605158	3.68528e-07	9.66565e-06	AC116533.1
ENSG00000148516	-0.528738	3.71093e-07	9.71521e-06	ZEB1
ENSG00000166592	1.39514	3.78893e-07	9.90142e-06	RRAD
ENSG00000259781	-0.694314	4.01895e-07	1.04835e-05	HMGB1P6
ENSG00000142856	-0.939846	4.13495e-07	1.07666e-05	ITGB3BP
ENSG00000114805	-0.634013	4.28327e-07	1.11326e-05	PLCH1
ENSG00000125657	0.789993	4.34112e-07	1.12627e-05	TNFSF9
ENSG00000186468	-0.400677	4.37577e-07	1.13321e-05	RPS23
ENSG00000164045	-0.637625	4.53964e-07	1.17354e-05	CDC25A
ENSG00000164904	-0.501672	4.6194e-07	1.19202e-05	ALDH7A1
ENSG00000167969	-0.648559	4.6342e-07	1.1937e-05	ECI1
ENSG00000145824	1.1516	4.64913e-07	1.19541e-05	CXCL14
ENSG00000162244	-0.414504	4.72246e-07	1.2121e-05	RPL29
ENSG00000143653	-0.482895	5.10579e-07	1.30731e-05	SCCPDH
ENSG00000104147	-1.28784	5.11157e-07	1.30731e-05	OIP5
ENSG00000108821	0.802917	5.15539e-07	1.31618e-05	COL1A1
ENSG00000269416	-0.864186	5.18286e-07	1.32085e-05	LINC01224
ENSG00000243701	0.783251	5.23108e-07	1.33078e-05	DUBR
ENSG00000151065	0.609434	5.25603e-07	1.33477e-05	DCP1B
ENSG00000174498	-1.59463	5.31825e-07	1.34819e-05	IGDCC3
ENSG00000048052	-0.667385	5.66774e-07	1.43427e-05	HDAC9
ENSG00000136982	-1.08106	5.72854e-07	1.44711e-05	DSCC1
ENSG00000103449	-0.883742	5.74393e-07	1.44846e-05	SALL1
ENSG00000175183	-0.497353	5.90104e-07	1.48547e-05	CSRP2
ENSG00000224032	-0.461415	5.94415e-07	1.49371e-05	EPB41L4A-AS1
ENSG00000125885	-0.818166	6.16885e-07	1.54748e-05	MCM8
ENSG00000170889	-0.461802	6.27949e-07	1.57245e-05	RPS9
ENSG00000198938	0.410944	6.29025e-07	1.57245e-05	MT-CO3
ENSG00000069667	0.558229	6.45244e-07	1.6102e-05	RORA
ENSG00000128165	0.789293	6.50904e-07	1.62152e-05	ADM2
ENSG00000182199	-0.386433	6.52803e-07	1.62344e-05	SHMT2
ENSG00000216775	-0.54247	6.58353e-07	1.63442e-05	AL109918.1
ENSG00000107796	0.9347	6.66059e-07	1.6507e-05	ACTA2
ENSG00000125691	-0.4315	6.99298e-07	1.7301e-05	RPL23
ENSG00000186638	-1.07672	7.00963e-07	1.73125e-05	KIF24
ENSG00000167460	-0.425751	7.05238e-07	1.73882e-05	TPM4
ENSG00000160957	-0.768866	7.11287e-07	1.75074e-05	RECQL4
ENSG00000097046	-0.690452	7.61222e-07	1.87045e-05	CDC7
ENSG00000136108	-0.600353	7.8383e-07	1.92272e-05	CKAP2
ENSG00000243364	-0.929463	7.9134e-07	1.93784e-05	EFNA4
ENSG00000240583	0.925663	8.10272e-07	1.98083e-05	AQP1
ENSG00000166881	-0.565954	8.28441e-07	2.02182e-05	NEMP1
ENSG00000142541	-0.475231	8.40282e-07	2.04724e-05	RPL13A
ENSG00000182481	-0.46093	8.61434e-07	2.09523e-05	KPNA2
ENSG00000104824	-0.421395	8.82354e-07	2.1425e-05	HNRNPL
ENSG00000140992	0.491363	8.89728e-07	2.15677e-05	PDPK1
ENSG00000141232	0.464839	9.1788e-07	2.22127e-05	TOB1
ENSG00000198712	0.416117	9.2049e-07	2.22385e-05	MT-CO2
ENSG00000120699	-0.640131	9.27033e-07	2.2359e-05	EXOSC8
ENSG00000144476	-0.557091	9.29885e-07	2.23903e-05	ACKR3
ENSG00000141401	-1.25718	9.33421e-07	2.24379e-05	IMPA2
ENSG00000122420	-2.01523	9.51624e-07	2.28374e-05	PTGFR
ENSG00000159208	-0.844993	9.5455e-07	2.28695e-05	CIART
ENSG00000114200	-0.670255	9.59805e-07	2.29572e-05	BCHE
ENSG00000163918	-0.641866	9.65013e-07	2.30294e-05	RFC4
ENSG00000117748	-0.491431	9.66023e-07	2.30294e-05	RPA2
ENSG00000143333	0.510236	9.73357e-07	2.31659e-05	RGS16
ENSG00000160691	0.520304	9.77677e-07	2.32303e-05	SHC1
ENSG00000130695	-0.60936	9.83693e-07	2.33348e-05	CEP85
ENSG00000077092	-1.36938	1.00438e-06	2.37862e-05	RARB
ENSG00000163873	0.554483	1.01821e-06	2.40743e-05	GRIK3
ENSG00000178947	0.474379	1.0228e-06	2.41228e-05	SMIM10L2A
ENSG00000152240	-0.579578	1.02362e-06	2.41228e-05	HAUS1
ENSG00000100814	-0.50968	1.02602e-06	2.41401e-05	CCNB1IP1
ENSG00000198860	-0.482834	1.03467e-06	2.43039e-05	TSEN15
ENSG00000128309	-0.716163	1.06219e-06	2.48861e-05	MPST
ENSG00000134222	-0.626541	1.06292e-06	2.48861e-05	PSRC1
ENSG00000129173	-2.4139	1.06338e-06	1	E2F8
ENSG00000125355	-0.520805	1.0664e-06	2.49272e-05	TMEM255A
ENSG00000185352	0.739799	1.08404e-06	2.52983e-05	HS6ST3
ENSG00000175785	-0.933469	1.10525e-06	2.57152e-05	PRIMA1
ENSG00000173039	0.536584	1.10548e-06	2.57152e-05	RELA
ENSG00000157168	0.488484	1.13923e-06	2.64578e-05	NRG1
ENSG00000169836	-1.52142	1.16757e-06	2.70722e-05	TACR3
ENSG00000024526	-0.913952	1.18321e-06	2.73906e-05	DEPDC1
ENSG00000005022	-0.491845	1.18671e-06	2.73981e-05	SLC25A5
ENSG00000160298	-0.877276	1.18733e-06	2.73981e-05	C21orf58
ENSG00000026025	-0.423123	1.19096e-06	2.74379e-05	VIM
ENSG00000160447	-0.999337	1.19753e-06	2.75451e-05	PKN3
ENSG00000100316	-0.39454	1.21092e-06	2.78088e-05	RPL3
ENSG00000198846	-0.547105	1.21739e-06	2.79127e-05	TOX
ENSG00000120539	-0.687385	1.24316e-06	2.84583e-05	MASTL
ENSG00000173110	1.02485	1.2463e-06	2.84848e-05	HSPA6
ENSG00000173535	2.18943	1.3157e-06	3.00234e-05	TNFRSF10C
ENSG00000162692	-1.58062	1.33502e-06	3.04161e-05	VCAM1
ENSG00000138166	0.989061	1.34592e-06	3.0616e-05	DUSP5
ENSG00000007350	-0.758601	1.35043e-06	3.067e-05	TKTL1
ENSG00000076604	0.643187	1.49973e-06	3.40073e-05	TRAF4
ENSG00000009694	0.674758	1.53823e-06	3.48254e-05	TENM1
ENSG00000187840	-0.580511	1.55645e-06	3.51826e-05	EIF4EBP1
ENSG00000007372	-0.50961	1.60073e-06	3.61269e-05	PAX6
ENSG00000170835	1.71852	1.63592e-06	3.68632e-05	CEL
ENSG00000154330	-1.06701	1.64129e-06	3.69263e-05	PGM5
ENSG00000004478	-0.417298	1.66187e-06	3.73312e-05	FKBP4
ENSG00000167992	1.11442	1.71384e-06	3.84385e-05	VWCE
ENSG00000168394	1.20215	1.72556e-06	3.86413e-05	TAP1
ENSG00000095713	1.05251	1.72851e-06	3.86473e-05	CRTAC1
ENSG00000116514	0.499977	1.73725e-06	3.87823e-05	RNF19B
ENSG00000116679	-0.44506	1.75116e-06	3.90325e-05	IVNS1ABP
ENSG00000132182	-0.608693	1.76498e-06	3.92797e-05	NUP210
ENSG00000176087	0.447875	1.79174e-06	3.98136e-05	SLC35A4
ENSG00000188064	-0.576302	1.80285e-06	3.99988e-05	WNT7B
ENSG00000179023	3.78195	1.93299e-06	1	KLHDC7A
ENSG00000102760	1.21008	1.94266e-06	4.30345e-05	RGCC
ENSG00000110906	0.463014	1.96623e-06	4.34897e-05	KCTD10
ENSG00000146281	-0.636189	2.00035e-06	4.41648e-05	PM20D2
ENSG00000136450	-0.544989	2.00289e-06	4.41648e-05	SRSF1
ENSG00000177119	-0.558707	2.02125e-06	4.45014e-05	ANO6
ENSG00000113594	0.429314	2.08814e-06	4.59041e-05	LIFR
ENSG00000013441	-0.544277	2.20551e-06	4.84104e-05	CLK1
ENSG00000171532	0.9388	2.21822e-06	4.86151e-05	NEUROD2
ENSG00000092036	-1.20988	2.23563e-06	4.88899e-05	HAUS4
ENSG00000234546	1.49076	2.23755e-06	4.88899e-05	LNCTAM34A
ENSG00000221866	0.558983	2.29619e-06	5.00952e-05	PLXNA4
ENSG00000105438	-0.393117	2.32125e-06	5.05653e-05	KDELR1
ENSG00000197728	-0.37138	2.36146e-06	5.13627e-05	RPS26
ENSG00000140988	-0.433146	2.36499e-06	5.13627e-05	RPS2
ENSG00000142937	-0.38789	2.37117e-06	5.13929e-05	RPS8
ENSG00000181449	-0.428146	2.37449e-06	5.13929e-05	SOX2
ENSG00000170100	0.527246	2.37709e-06	5.13929e-05	ZNF778
ENSG00000151503	-0.533235	2.39389e-06	5.16786e-05	NCAPD3
ENSG00000148204	-0.617081	2.41502e-06	5.20568e-05	CRB2
ENSG00000164176	0.438413	2.42325e-06	5.2156e-05	EDIL3
ENSG00000170471	0.421725	2.5055e-06	5.38459e-05	RALGAPB
ENSG00000128965	0.57989	2.54545e-06	5.46229e-05	CHAC1
ENSG00000183087	0.575281	2.59152e-06	5.55286e-05	GAS6
ENSG00000172809	-0.398539	2.60351e-06	5.57027e-05	RPL38
ENSG00000197111	-0.366558	2.69795e-06	5.76376e-05	PCBP2
ENSG00000144152	-1.37239	2.84192e-06	6.06233e-05	FBLN7
ENSG00000143320	-0.428324	2.95057e-06	6.28479e-05	CRABP2
ENSG00000078053	-0.474637	2.97884e-06	6.33532e-05	AMPH
ENSG00000168237	-0.823121	2.98309e-06	6.33532e-05	GLYCTK
ENSG00000135766	-0.395493	3.01798e-06	6.39998e-05	EGLN1
ENSG00000081320	-0.899088	3.06629e-06	6.48639e-05	STK17B
ENSG00000152284	-0.568397	3.06913e-06	6.48639e-05	TCF7L1
ENSG00000105974	1.69695	3.07224e-06	6.48639e-05	CAV1
ENSG00000188612	-0.387086	3.10143e-06	6.53843e-05	SUMO2
ENSG00000134762	1.32934	3.21582e-06	6.76968e-05	DSC3
ENSG00000183580	-0.654304	3.22749e-06	6.78433e-05	FBXL7
ENSG00000100678	0.6662	3.24357e-06	6.8082e-05	SLC8A3
ENSG00000003756	0.466835	3.25269e-06	6.81739e-05	RBM5
ENSG00000152518	-0.540929	3.28058e-06	6.86585e-05	ZFP36L2
ENSG00000109851	-2.91386	3.29018e-06	6.87595e-05	DBX1
ENSG00000162627	-0.887647	3.30327e-06	6.89329e-05	SNX7
ENSG00000105968	-0.383711	3.3093e-06	6.8959e-05	H2AFV
ENSG00000144857	-0.459738	3.32398e-06	6.91647e-05	BOC
ENSG00000174547	-0.512906	3.33673e-06	6.93298e-05	MRPL11
ENSG00000166845	-0.765057	3.39149e-06	7.03661e-05	C18orf54
ENSG00000071539	-0.87923	3.56499e-06	7.38594e-05	TRIP13
ENSG00000117122	-0.672785	3.6771e-06	7.60726e-05	MFAP2
ENSG00000112379	0.584021	3.73672e-06	7.71952e-05	ARFGEF3
ENSG00000176244	-0.881409	3.75059e-06	7.73706e-05	ACBD7
ENSG00000196159	-0.687651	3.77906e-06	7.78464e-05	FAT4
ENSG00000214336	1.35129	3.79068e-06	7.79743e-05	FOXI3
ENSG00000178202	-0.770915	3.79764e-06	7.80061e-05	KDELC2
ENSG00000160785	0.49648	3.85962e-06	7.91661e-05	SLC25A44
ENSG00000135097	-0.462357	3.951e-06	8.09252e-05	MSI1
ENSG00000139146	-0.473642	4.08816e-06	8.36157e-05	SINHCAF
ENSG00000185591	-0.412651	4.17341e-06	8.52382e-05	SP1
ENSG00000130816	-0.390133	4.19456e-06	8.55488e-05	DNMT1
ENSG00000213741	-0.385243	4.21294e-06	8.58021e-05	RPS29
ENSG00000083799	0.487041	4.23676e-06	8.61653e-05	CYLD
ENSG00000183722	-0.473436	4.24878e-06	8.6288e-05	LHFPL6
ENSG00000266208	1.65154	4.27374e-06	8.66726e-05	AC080112.1
ENSG00000154556	0.427038	4.34286e-06	8.79505e-05	SORBS2
ENSG00000079246	-0.402939	4.47973e-06	9.05951e-05	XRCC5
ENSG00000197093	0.636202	4.57959e-06	9.24235e-05	GAL3ST4
ENSG00000040275	-0.560208	4.58298e-06	9.24235e-05	SPDL1
ENSG00000176208	-0.794483	4.59807e-06	9.25638e-05	ATAD5
ENSG00000135541	-0.714766	4.6028e-06	9.25638e-05	AHI1
ENSG00000104408	-0.47892	4.63525e-06	9.30865e-05	EIF3E
ENSG00000178752	0.838837	4.83178e-06	9.6898e-05	ERFE
ENSG00000134594	-0.521342	4.8405e-06	9.69379e-05	RAB33A
ENSG00000142657	-0.346767	5.07844e-06	0.000101562	PGD
ENSG00000161714	0.632016	5.09869e-06	0.000101825	PLCD3
ENSG00000171469	0.505279	5.33826e-06	0.000106409	ZNF561
ENSG00000092445	-0.539834	5.34299e-06	0.000106409	TYRO3
ENSG00000103034	0.429447	5.35705e-06	0.00010641	NDRG4
ENSG00000204392	-0.528906	5.35781e-06	0.00010641	LSM2
ENSG00000114942	-0.415107	5.56634e-06	0.000110399	EEF1B2
ENSG00000120251	0.500442	5.68819e-06	0.000112604	GRIA2
ENSG00000164978	-0.563874	5.69317e-06	0.000112604	NUDT2
ENSG00000147140	-0.327777	5.83435e-06	0.000115238	NONO
ENSG00000177600	-0.37326	5.8768e-06	0.000115835	RPLP2
ENSG00000179958	-0.571119	5.88067e-06	0.000115835	DCTPP1
ENSG00000152192	-0.626058	5.92795e-06	0.0001166	POU4F1
ENSG00000153774	-0.462474	5.93568e-06	0.0001166	CFDP1
ENSG00000113161	-0.398187	5.97981e-06	0.000117307	HMGCR
ENSG00000074201	-0.437538	6.04297e-06	0.000118385	CLNS1A
ENSG00000175356	-1.20235	6.11675e-06	0.000119667	SCUBE2
ENSG00000141837	0.750436	6.12966e-06	0.000119757	CACNA1A
ENSG00000272391	0.404861	6.1788e-06	0.000120554	POM121C
ENSG00000152382	-0.483039	6.32739e-06	0.000123286	TADA1
ENSG00000198157	-0.977595	6.57221e-06	0.000127883	HMGN5
ENSG00000137563	-0.514403	6.61777e-06	0.000128595	GGH
ENSG00000245910	-0.490424	6.64531e-06	0.000128957	SNHG6
ENSG00000109475	-0.422741	6.74503e-06	0.000130716	RPL34
ENSG00000156831	-0.684195	6.78036e-06	0.000131224	NSMCE2
ENSG00000217236	-1.62357	6.81569e-06	0.00013173	SP9
ENSG00000277287	1.56489	6.86158e-06	0.000132332	AL109976.1
ENSG00000196262	-0.416894	6.8777e-06	0.000132332	PPIA
ENSG00000100028	-0.395661	6.88264e-06	0.000132332	SNRPD3
ENSG00000197386	0.461228	6.88357e-06	0.000132332	HTT
ENSG00000162521	-0.395015	7.25118e-06	0.000139213	RBBP4
ENSG00000138668	-0.368276	7.3903e-06	0.000141695	HNRNPD
ENSG00000166441	-0.403971	7.48364e-06	0.000143294	RPL27A
ENSG00000171793	-0.463895	7.51205e-06	0.000143647	CTPS1
ENSG00000173376	-0.613349	7.56007e-06	0.000144373	NDNF
ENSG00000164292	-0.429387	7.5922e-06	0.000144795	RHOBTB3
ENSG00000180155	0.598739	7.6897e-06	0.00014646	LYNX1
ENSG00000241218	2.00142	7.89808e-06	0.00015023	AC063944.2
ENSG00000165672	-0.456038	8.13188e-06	0.000154474	PRDX3
ENSG00000137764	-0.506606	8.17352e-06	0.00015506	MAP2K5
ENSG00000178445	-0.417237	8.29859e-06	0.000157225	GLDC
ENSG00000181751	-0.51869	8.31886e-06	0.000157403	C5orf30
ENSG00000197415	-0.804241	8.35276e-06	0.000157836	VEPH1
ENSG00000145428	-0.849616	8.39155e-06	0.000158302	RNF175
ENSG00000260912	1.02923	8.40526e-06	0.000158302	AL158206.1
ENSG00000096063	-0.461599	8.41037e-06	0.000158302	SRPK1
ENSG00000130741	-0.380423	8.42963e-06	0.000158394	EIF2S3
ENSG00000170264	-0.649946	8.43727e-06	0.000158394	FAM161A
ENSG00000118513	-1.86176	8.46525e-06	0.000158712	MYB
ENSG00000115163	-0.982256	8.49526e-06	0.000159068	CENPA
ENSG00000007168	0.346092	8.59721e-06	0.000160768	PAFAH1B1
ENSG00000172572	0.675278	8.64429e-06	0.000161438	PDE3A
ENSG00000148396	0.467225	8.66823e-06	0.000161676	SEC16A
ENSG00000116793	-0.526178	8.69426e-06	0.000161952	PHTF1
ENSG00000112759	-0.671124	8.73447e-06	0.00016249	SLC29A1
ENSG00000256663	-1.38922	8.84125e-06	0.000164265	AC112777.1
ENSG00000176171	-0.35856	9.01958e-06	0.000167362	BNIP3
ENSG00000065978	-0.328088	9.04823e-06	0.000167678	YBX1
ENSG00000156795	-0.557813	9.11283e-06	0.000168658	WDYHV1
ENSG00000140416	0.45909	9.13121e-06	0.000168781	TPM1
ENSG00000118298	-0.523773	9.17072e-06	0.000169294	CA14
ENSG00000063322	0.377728	9.20792e-06	0.000169763	MED29
ENSG00000188735	0.663746	9.7166e-06	0.000178876	TMEM120B
ENSG00000058804	-0.538089	9.72704e-06	0.000178876	NDC1
ENSG00000127184	-0.356413	9.98018e-06	0.000183297	COX7C
ENSG00000160949	-0.837754	1.00974e-05	0.000185214	TONSL
ENSG00000134779	-0.345423	1.01587e-05	0.0001861	TPGS2
ENSG00000111725	0.412267	1.03747e-05	0.000189816	PRKAB1
ENSG00000156482	-0.442356	1.04002e-05	0.000190042	RPL30
ENSG00000066468	-0.597573	1.07914e-05	0.00019694	FGFR2
ENSG00000159713	-0.598363	1.08223e-05	0.000197254	TPPP3
ENSG00000033100	0.521747	1.08709e-05	0.000197888	CHPF2
ENSG00000196152	0.761907	1.10073e-05	0.000200118	ZNF79
ENSG00000157570	-0.355661	1.10563e-05	0.000200756	TSPAN18
ENSG00000188846	-0.346643	1.14094e-05	0.000206907	RPL14
ENSG00000106049	-0.594497	1.17517e-05	0.000212846	HIBADH
ENSG00000135903	-0.359684	1.19271e-05	0.000215752	PAX3
ENSG00000162493	-0.424689	1.19674e-05	0.00021621	PDPN
ENSG00000143889	-0.384175	1.20774e-05	0.000217922	HNRNPLL
ENSG00000164024	-0.495486	1.24077e-05	0.000223602	METAP1
ENSG00000263266	-0.45431	1.26069e-05	0.000226909	RPS7P1
ENSG00000111669	-0.390631	1.26537e-05	0.000227466	TPI1
ENSG00000165985	1.07198	1.27736e-05	0.000229336	C1QL3
ENSG00000260966	0.647286	1.2904e-05	0.000231388	AP001486.2
ENSG00000162374	-0.416941	1.29798e-05	0.000232459	ELAVL4
ENSG00000283041	-0.421052	1.30623e-05	0.000233645	AC008038.1
ENSG00000204304	-0.433887	1.30831e-05	0.000233727	PBX2
ENSG00000171388	-0.915196	1.32594e-05	0.000236583	APLN
ENSG00000251095	1.47301	1.33917e-05	0.000238648	AC097478.1
ENSG00000143947	-0.4603	1.35078e-05	0.000240419	RPS27A
ENSG00000138092	-0.673634	1.37281e-05	0.000244038	CENPO
ENSG00000186594	1.15355	1.42199e-05	0.000252469	MIR22HG
ENSG00000158164	-0.544139	1.42947e-05	0.000253485	TMSB15A
ENSG00000134138	0.357495	1.43245e-05	0.0002537	MEIS2
ENSG00000063046	-0.336725	1.45012e-05	0.000256515	EIF4B
ENSG00000121211	-1.14686	1.45678e-05	0.000257376	MND1
ENSG00000111144	-0.430182	1.4601e-05	0.000257646	LTA4H
ENSG00000197019	0.917511	1.47475e-05	0.000259833	SERTAD1
ENSG00000197756	-0.328109	1.4761e-05	0.000259833	RPL37A
ENSG00000121957	-0.52999	1.48426e-05	0.00026095	GPSM2
ENSG00000173588	-0.779934	1.51017e-05	0.000265182	CEP83
ENSG00000128872	0.375704	1.51627e-05	0.000265929	TMOD2
ENSG00000132341	-0.362554	1.53455e-05	0.000268807	RAN
ENSG00000100346	0.801201	1.55159e-05	0.000271207	CACNA1I
ENSG00000181163	-0.430176	1.55201e-05	0.000271207	NPM1
ENSG00000074410	0.554584	1.55575e-05	0.00027153	CA12
ENSG00000125266	0.397992	1.5739e-05	0.000274366	EFNB2
ENSG00000075426	0.705604	1.57752e-05	0.000274665	FOSL2
ENSG00000214485	-0.41523	1.64212e-05	0.000285566	RPL7P1
ENSG00000125835	-0.408144	1.7104e-05	0.000297081	SNRPB
ENSG00000116062	-0.378049	1.7179e-05	0.000298024	MSH6
ENSG00000108984	-0.567117	1.7368e-05	0.00030094	MAP2K6
ENSG00000196968	-0.485347	1.76194e-05	0.00030493	FUT11
ENSG00000047230	-0.417744	1.77919e-05	0.00030729	CTPS2
ENSG00000179051	-0.346316	1.77985e-05	0.00030729	RCC2
ENSG00000184486	-0.364879	1.79619e-05	0.000309304	POU3F2
ENSG00000112972	-0.383854	1.79784e-05	0.000309304	HMGCS1
ENSG00000135824	0.53635	1.79795e-05	0.000309304	RGS8
ENSG00000164754	-0.400612	1.81332e-05	0.000311576	RAD21
ENSG00000111011	-0.459953	1.82316e-05	0.000312893	RSRC2
ENSG00000112715	-0.341143	1.8319e-05	0.000314018	VEGFA
ENSG00000119335	-0.402455	1.84518e-05	0.000315918	SET
ENSG00000162591	0.683166	1.86934e-05	0.000319674	MEGF6
ENSG00000064687	0.63276	1.8762e-05	0.000320468	ABCA7
ENSG00000138119	0.762318	1.94624e-05	0.000332036	MYOF
ENSG00000106366	1.78377	1.97606e-05	0.000336726	SERPINE1
ENSG00000213523	0.490052	1.98056e-05	0.000337094	SRA1
ENSG00000136231	-0.607688	1.98702e-05	0.000337794	IGF2BP3
ENSG00000177106	0.767595	2.00488e-05	0.000340428	EPS8L2
ENSG00000121691	-0.885443	2.02268e-05	0.000343045	CAT
ENSG00000109906	-0.912056	2.03112e-05	0.000344071	ZBTB16
ENSG00000224578	-0.580131	2.06088e-05	0.000348704	HNRNPA1P48
ENSG00000147604	-0.41695	2.09543e-05	0.000353797	RPL7
ENSG00000104332	-0.438658	2.0959e-05	0.000353797	SFRP1
ENSG00000153048	-0.466499	2.10631e-05	0.000355137	CARHSP1
ENSG00000196313	0.421434	2.12917e-05	0.000358571	POM121
ENSG00000173757	-0.435966	2.13403e-05	0.000358972	STAT5B
ENSG00000206538	0.35529	2.13997e-05	0.000359551	VGLL3
ENSG00000177425	-0.544918	2.17014e-05	0.000364195	PAWR
ENSG00000086544	0.49667	2.1794e-05	0.000365323	ITPKC
ENSG00000130255	-0.337629	2.19506e-05	0.00036752	RPL36
ENSG00000214113	-0.465803	2.19919e-05	0.000367784	LYRM4
ENSG00000126391	0.659925	2.25569e-05	0.000376795	FRMD8
ENSG00000121966	-0.367696	2.26174e-05	0.000377367	CXCR4
ENSG00000184787	0.37527	2.31248e-05	0.000384735	UBE2G2
ENSG00000163682	-0.448355	2.31256e-05	0.000384735	RPL9
ENSG00000163864	-1.21837	2.31392e-05	0.000384735	NMNAT3
ENSG00000166265	-0.845265	2.34022e-05	0.00038866	CYYR1
ENSG00000257151	0.621362	2.37311e-05	0.000393669	PWAR6
ENSG00000113108	0.557101	2.39019e-05	0.000396046	APBB3
ENSG00000167526	-0.399189	2.46514e-05	0.000407995	RPL13
ENSG00000126858	-0.430003	2.48151e-05	0.000410232	RHOT1
ENSG00000125844	0.448621	2.50396e-05	0.00041347	RRBP1
ENSG00000173546	1.08808	2.5133e-05	0.000414536	CSPG4
ENSG00000285756	0.411335	2.52576e-05	0.000416115	BX890604.2
ENSG00000215021	-0.354935	2.54121e-05	0.000418182	PHB2
ENSG00000111328	-0.566068	2.57221e-05	0.0004228	CDK2AP1
ENSG00000177602	-1.2265	2.59801e-05	0.000426554	HASPIN
ENSG00000198561	0.334009	2.61026e-05	0.000428077	CTNND1
ENSG00000213390	-0.529289	2.63873e-05	0.000431517	ARHGAP19
ENSG00000144401	-0.602883	2.63956e-05	0.000431517	METTL21A
ENSG00000168077	-0.791223	2.64023e-05	0.000431517	SCARA3
ENSG00000155561	-0.38935	2.65683e-05	0.000433738	NUP205
ENSG00000184205	0.375355	2.71925e-05	0.000443426	TSPYL2
ENSG00000031691	-0.851372	2.72288e-05	0.000443515	CENPQ
ENSG00000213553	-0.474288	2.72716e-05	0.00044371	RPLP0P6
ENSG00000166450	-0.668071	2.7375e-05	0.000444891	PRTG
ENSG00000168118	-0.416282	2.74871e-05	0.000446209	RAB4A
ENSG00000227268	1.31078	2.77724e-05	0.000450332	KLLN
ENSG00000144057	0.478297	2.78591e-05	0.00045123	ST6GAL2
ENSG00000132932	0.491661	2.79452e-05	0.000452115	ATP8A2
ENSG00000181938	-0.950687	2.80106e-05	0.000452665	GINS3
ENSG00000185950	0.508087	2.82625e-05	0.000456224	IRS2
ENSG00000088836	1.29934	2.82969e-05	0.000456268	SLC4A11
ENSG00000116288	-0.336998	2.91469e-05	0.000469447	PARK7
ENSG00000177565	-0.430707	2.91846e-05	0.00046953	TBL1XR1
ENSG00000122861	1.47843	2.92802e-05	0.000470542	PLAU
ENSG00000196584	-1.14018	2.98809e-05	0.000479661	XRCC2
ENSG00000135045	-0.542048	3.01174e-05	0.000482918	C9orf40
ENSG00000007062	-0.574287	3.02552e-05	0.000484588	PROM1
ENSG00000170500	0.480647	3.06533e-05	0.000490418	LONRF2
ENSG00000067445	0.354878	3.11845e-05	0.000498364	TRO
ENSG00000140067	-0.645825	3.16087e-05	0.000504582	FAM181A
ENSG00000149187	0.329245	3.29966e-05	0.000526155	CELF1
ENSG00000130520	-0.515714	3.39168e-05	0.00054023	LSM4
ENSG00000111640	-0.347859	3.4019e-05	0.000541259	GAPDH
ENSG00000138944	0.454146	3.43497e-05	0.000545918	SHISAL1
ENSG00000178035	-0.31287	3.45353e-05	0.000548262	IMPDH2
ENSG00000120645	0.677311	3.45879e-05	0.000548493	IQSEC3
ENSG00000167196	0.417844	3.54139e-05	0.000560974	FBXO22
ENSG00000210082	0.322649	3.55513e-05	0.000562531	MT-RNR2
ENSG00000122026	-0.467971	3.56468e-05	0.000563424	RPL21
ENSG00000198435	-0.650021	3.57917e-05	0.000565092	NRARP
ENSG00000165113	-0.693478	3.58367e-05	0.000565183	GKAP1
ENSG00000175390	-0.320917	3.6238e-05	0.00057041	EIF3F
ENSG00000133812	0.480042	3.62473e-05	0.00057041	SBF2
ENSG00000198369	0.462742	3.63775e-05	0.000571833	SPRED2
ENSG00000177076	0.990239	3.71251e-05	0.000582949	ACER2
ENSG00000170871	0.341511	3.73801e-05	0.000586314	KIAA0232
ENSG00000279192	0.952044	3.78737e-05	0.00059341	PWAR5
ENSG00000106628	-0.415969	3.87964e-05	0.000607205	POLD2
ENSG00000198732	-0.496092	3.92505e-05	0.000613646	SMOC1
ENSG00000130477	0.395058	3.92985e-05	0.000613731	UNC13A
ENSG00000173848	-0.498182	3.95072e-05	0.000616321	NET1
ENSG00000065057	-0.694731	4.00174e-05	0.000623604	NTHL1
ENSG00000268205	0.636183	4.04254e-05	0.000629281	AC005261.1
ENSG00000090061	0.523916	4.05229e-05	0.000630118	CCNK
ENSG00000095209	-0.512578	4.0611e-05	0.000630807	TMEM38B
ENSG00000115825	-0.515111	4.09201e-05	0.000634262	PRKD3
ENSG00000186063	-0.516629	4.09215e-05	0.000634262	AIDA
ENSG00000164830	-0.460316	4.21546e-05	0.000652671	OXR1
ENSG00000105640	-0.489716	4.28417e-05	0.000662596	RPL18A
ENSG00000125869	-1.41171	4.29888e-05	0.000664159	LAMP5
ENSG00000175029	-0.35863	4.36454e-05	0.00067358	CTBP2
ENSG00000048740	0.342675	4.42056e-05	0.000681496	CELF2
ENSG00000132467	0.476915	4.53622e-05	0.000698578	UTP3
ENSG00000044459	-0.689678	4.54871e-05	0.000699752	CNTLN
ENSG00000135966	0.438236	4.58779e-05	0.000704339	TGFBRAP1
ENSG00000179029	-0.541168	4.5883e-05	0.000704339	TMEM107
ENSG00000164331	0.525403	4.70819e-05	0.000721972	ANKRA2
ENSG00000100626	-0.487703	4.78944e-05	0.00073365	GALNT16
ENSG00000183814	-0.809518	4.81651e-05	0.000737013	LIN9
ENSG00000000460	-0.955868	4.8457e-05	0.000740692	C1orf112
ENSG00000165548	0.576585	4.85358e-05	0.00074111	TMEM63C
ENSG00000101773	-0.473192	4.89822e-05	0.000747135	RBBP8
ENSG00000160551	0.369358	4.90792e-05	0.000747473	TAOK1
ENSG00000196230	-0.334867	4.91082e-05	0.000747473	TUBB
ENSG00000124313	0.526801	4.95176e-05	0.000752907	IQSEC2
ENSG00000148672	-0.369738	4.97739e-05	0.000756007	GLUD1
ENSG00000181544	-1.46603	5.13397e-05	0.000778968	FANCB
ENSG00000119950	-0.348759	5.15926e-05	0.000781982	MXI1
ENSG00000020577	0.742414	5.19651e-05	0.000786799	SAMD4A
ENSG00000006634	-0.614292	5.21027e-05	0.000788054	DBF4
ENSG00000162222	-0.506377	5.27224e-05	0.00079659	TTC9C
ENSG00000131981	0.644823	5.34619e-05	0.000806916	LGALS3
ENSG00000127337	-0.49705	5.3927e-05	0.000812399	YEATS4
ENSG00000179761	0.710732	5.3938e-05	0.000812399	PIPOX
ENSG00000133958	0.497737	5.40365e-05	0.000813032	UNC79
ENSG00000012660	-0.38207	5.42645e-05	0.000815331	ELOVL5
ENSG00000276256	-0.543147	5.43026e-05	0.000815331	AC011043.1
ENSG00000121753	0.490216	5.45509e-05	0.000818207	ADGRB2
ENSG00000114353	-0.347641	5.51651e-05	0.000826558	GNAI2
ENSG00000164167	-0.52427	5.60793e-05	0.000839383	LSM6
ENSG00000123349	-0.360176	5.62361e-05	0.000840856	PFDN5
ENSG00000169515	0.461004	5.68034e-05	0.000848457	CCDC8
ENSG00000170035	-0.360746	5.71628e-05	0.000852939	UBE2E3
ENSG00000113742	0.397662	5.76664e-05	0.000859564	CPEB4
ENSG00000184557	1.04033	5.77734e-05	0.000860268	SOCS3
ENSG00000139684	-0.399115	5.82304e-05	0.000866177	ESD
ENSG00000152193	-0.480035	5.84235e-05	0.000867302	RNF219
ENSG00000122565	-0.391674	5.84265e-05	0.000867302	CBX3
ENSG00000110218	0.368601	5.96062e-05	0.000883902	PANX1
ENSG00000104142	0.478882	5.99759e-05	0.00088847	VPS18
ENSG00000198189	-0.705851	6.00714e-05	0.00088897	HSD17B11
ENSG00000148985	-0.665836	6.06824e-05	0.000897091	PGAP2
ENSG00000164877	0.800875	6.07789e-05	0.000897596	MICALL2
ENSG00000138696	-0.601888	6.12964e-05	0.000904311	BMPR1B
ENSG00000073050	-0.417555	6.15462e-05	0.000907066	XRCC1
ENSG00000067842	0.770067	6.16588e-05	0.000907797	ATP2B3
ENSG00000233593	-0.706537	6.19598e-05	0.000911296	AL590094.1
ENSG00000160209	0.397854	6.2779e-05	0.000922403	PDXK
ENSG00000148331	0.490342	6.33191e-05	0.00092939	ASB6
ENSG00000102858	0.44799	6.42476e-05	0.000942059	MGRN1
ENSG00000164543	0.760093	6.4748e-05	0.000948429	STK17A
ENSG00000237515	0.754295	6.59797e-05	0.000965489	SHISA9
ENSG00000135299	-0.514328	6.67169e-05	0.000974385	ANKRD6
ENSG00000131398	0.579772	6.6723e-05	0.000974385	KCNC3
ENSG00000178966	-0.542574	6.84315e-05	0.000998323	RMI1
ENSG00000099204	0.402571	6.86553e-05	0.00100057	ABLIM1
ENSG00000161692	-0.78586	6.87838e-05	0.00100143	DBF4B
ENSG00000182963	-0.468328	6.97281e-05	0.00101416	GJC1
ENSG00000100364	0.364849	7.01721e-05	0.00101958	KIAA0930
ENSG00000161016	-0.35924	7.05667e-05	0.00102428	RPL8
ENSG00000092199	-0.316699	7.11473e-05	0.00103167	HNRNPC
ENSG00000170632	-0.42641	7.1303e-05	0.00103289	ARMC10
ENSG00000116254	0.613664	7.16053e-05	0.00103623	CHD5
ENSG00000188610	-1.14659	7.22676e-05	0.00104452	FAM72B
ENSG00000104852	-0.43767	7.23233e-05	0.00104452	SNRNP70
ENSG00000152082	-0.434706	7.24609e-05	0.00104546	MZT2B
ENSG00000072274	-0.365985	7.29262e-05	0.00105112	TFRC
ENSG00000178567	0.38571	7.33641e-05	0.00105584	EPM2AIP1
ENSG00000169567	-0.368077	7.34008e-05	0.00105584	HINT1
ENSG00000213988	-1.10973	7.36562e-05	0.00105846	ZNF90
ENSG00000074047	-0.50354	7.44353e-05	0.00106776	GLI2
ENSG00000138722	-0.679363	7.44516e-05	0.00106776	MMRN1
ENSG00000100129	-0.372566	7.59756e-05	0.00108853	EIF3L
ENSG00000133119	-0.548553	7.64126e-05	0.00109348	RFC3
ENSG00000164106	-1.05098	7.65433e-05	0.00109348	SCRG1
ENSG00000115758	-0.334828	7.65487e-05	0.00109348	ODC1
ENSG00000176225	-0.565684	7.66912e-05	0.00109443	RTTN
ENSG00000067064	-0.387224	7.71649e-05	0.0011001	IDI1
ENSG00000100060	-0.996451	7.78188e-05	0.00110832	MFNG
ENSG00000037474	0.417106	7.8388e-05	0.00111533	NSUN2
ENSG00000103995	-1.10067	7.88209e-05	0.00112038	CEP152
ENSG00000134247	0.433191	7.92593e-05	0.0011255	PTGFRN
ENSG00000164715	0.372117	8.03585e-05	0.00113998	LMTK2
ENSG00000107566	-0.495542	8.11067e-05	0.00114946	ERLIN1
ENSG00000166016	0.501005	8.12577e-05	0.00115047	ABTB2
ENSG00000112559	-0.624608	8.20388e-05	0.00116039	MDFI
ENSG00000152661	0.446567	8.21886e-05	0.00116137	GJA1
ENSG00000131051	-0.326403	8.26709e-05	0.00116704	RBM39
ENSG00000198918	-0.416358	8.29721e-05	0.00116914	RPL39
ENSG00000063177	-0.359963	8.2982e-05	0.00116914	RPL18
ENSG00000163655	-0.415917	8.43879e-05	0.00118778	GMPS
ENSG00000171792	-0.418171	8.46665e-05	0.00119054	RHNO1
ENSG00000143486	-0.492487	8.54466e-05	0.00120034	EIF2D
ENSG00000060656	0.532259	8.55464e-05	0.00120057	PTPRU
ENSG00000110700	-0.327293	8.59148e-05	0.0012045	RPS13
ENSG00000154920	-1.05754	8.5994e-05	0.0012045	EME1
ENSG00000123179	-0.511084	8.67908e-05	0.00121448	EBPL
ENSG00000133302	-0.583275	8.79023e-05	0.00122884	SLF1
ENSG00000205542	-0.315621	8.83702e-05	0.00123418	TMSB4X
ENSG00000196526	0.38746	8.88991e-05	0.00124037	AFAP1
ENSG00000243244	-0.739778	8.9133e-05	0.00124243	STON1
ENSG00000119333	-0.494249	8.99316e-05	0.00125235	WDR34
ENSG00000163931	-0.369689	9.03112e-05	0.00125642	TKT
ENSG00000138326	-0.450797	9.08876e-05	0.00126322	RPS24
ENSG00000111962	-0.445682	9.26862e-05	0.00128574	UST
ENSG00000204387	-0.362594	9.26872e-05	0.00128574	C6orf48
ENSG00000136160	-0.349981	9.47115e-05	0.00131256	EDNRB
ENSG00000093072	-0.526995	9.51898e-05	0.00131792	ADA2
ENSG00000146143	-0.664259	9.53236e-05	0.00131851	PRIM2
ENSG00000164758	-0.602264	9.5697e-05	0.0013224	MED30
ENSG00000048540	-0.456841	9.65764e-05	0.00133327	LMO3
ENSG00000184402	0.351863	9.69959e-05	0.00133778	SS18L1
ENSG00000130707	-0.519521	9.74938e-05	0.00134336	ASS1
ENSG00000058262	0.300574	9.85336e-05	0.00135451	SEC61A1
ENSG00000116478	-0.472211	9.85455e-05	0.00135451	HDAC1
ENSG00000198046	0.622168	9.85849e-05	0.00135451	ZNF667
ENSG00000164039	-0.567084	9.94293e-05	0.00136481	BDH2
ENSG00000184220	-0.530044	9.96155e-05	0.00136606	CMSS1
ENSG00000176974	-0.746309	0.000100905	0.00138243	SHMT1
ENSG00000253537	0.57103	0.000101482	0.00138901	PCDHGA7
ENSG00000128708	-0.485467	0.000102317	0.0013991	HAT1
ENSG00000116350	-0.307096	0.000104571	0.00142858	SRSF4
ENSG00000133104	-0.40554	0.000105105	0.00143236	SPART
ENSG00000187772	-0.998989	0.000105198	0.00143236	LIN28B
ENSG00000242114	-1.60423	0.000105226	0.00143236	MTFP1
ENSG00000072501	-0.315773	0.000105246	0.00143236	SMC1A
ENSG00000160223	5.89146	0.000106148	1	ICOSLG
ENSG00000104856	0.792945	0.000106953	0.00145422	RELB
ENSG00000109861	-0.587088	0.000107325	0.00145653	CTSC
ENSG00000141431	0.4026	0.000107326	0.00145653	ASXL3
ENSG00000165775	-0.389721	0.000107474	0.00145718	FUNDC2
ENSG00000177663	0.636568	0.000108707	0.0014725	IL17RA
ENSG00000065357	0.806768	0.000109533	0.00148229	DGKA
ENSG00000162344	-2.13766	0.000109856	0.00148528	FGF19
ENSG00000148737	-0.613709	0.000110524	0.0014929	TCF7L2
ENSG00000141510	-0.361647	0.000111005	0.001498	TP53
ENSG00000237187	-0.474731	0.000111114	0.00149806	NR2F1-AS1
ENSG00000100836	-0.394748	0.000111228	0.00149816	PABPN1
ENSG00000246130	1.75176	0.000111329	0.00149816	AC107959.2
ENSG00000145919	-0.334213	0.00011315	0.00152124	BOD1
ENSG00000198937	-0.507018	0.000114201	0.00153394	CCDC167
ENSG00000166483	-0.399582	0.000114434	0.00153564	WEE1
ENSG00000147274	-0.32926	0.000114895	0.00153932	RBMX
ENSG00000162104	0.538968	0.00011497	0.00153932	ADCY9
ENSG00000147123	-0.385477	0.00011503	0.00153932	NDUFB11
ENSG00000066855	-0.506793	0.000116252	0.00155423	MTFR1
ENSG00000143222	-0.449829	0.000116671	0.00155839	UFC1
ENSG00000011454	-0.319111	0.000117076	0.00156235	RABGAP1
ENSG00000090339	1.02441	0.000117328	0.00156427	ICAM1
ENSG00000139645	0.428675	0.000117692	0.00156767	ANKRD52
ENSG00000168502	0.426459	0.00011816	0.00157245	MTCL1
ENSG00000106603	-0.413406	0.000120614	0.00160216	COA1
ENSG00000213160	-0.42111	0.000120615	0.00160216	KLHL23
ENSG00000058404	0.454597	0.000121082	0.00160688	CAMK2B
ENSG00000147677	-0.367401	0.000122652	0.00162621	EIF3H
ENSG00000124767	-0.372755	0.000122982	0.00162909	GLO1
ENSG00000155380	-0.395505	0.000123895	0.00163967	SLC16A1
ENSG00000105193	-0.396047	0.000125134	0.00165456	RPS16
ENSG00000234444	0.633365	0.000125777	0.00166101	ZNF736
ENSG00000221983	-0.351447	0.000125854	0.00166101	UBA52
ENSG00000137142	-0.446637	0.00012651	0.00166815	IGFBPL1
ENSG00000120725	0.503565	0.000128177	0.00168858	SIL1
ENSG00000101199	0.449975	0.000128573	0.00169225	ARFGAP1
ENSG00000263513	-2.91739	0.000128999	1	FAM72C
ENSG00000225792	-0.646608	0.000129123	0.00169794	AC004540.2
ENSG00000230590	0.576514	0.000129303	0.00169875	FTX
ENSG00000244716	-0.352827	0.00012994	0.00170556	BX679664.3
ENSG00000104419	0.448226	0.000130224	0.00170774	NDRG1
ENSG00000160752	-0.451965	0.000131246	0.00171957	FDPS
ENSG00000117906	-0.356233	0.000132207	0.00173059	RCN2
ENSG00000126709	-0.574271	0.000132935	0.00173854	IFI6
ENSG00000100139	0.492944	0.000133926	0.00174945	MICALL1
ENSG00000164346	-0.407561	0.000134012	0.00174945	NSA2
ENSG00000129317	0.514722	0.000134286	0.00175144	PUS7L
ENSG00000240356	0.559927	0.000138389	0.00180331	RPL23AP7
ENSG00000237550	-0.413945	0.000139836	0.00182053	RPL9P9
ENSG00000166086	-0.340959	0.000140051	0.00182167	JAM3
ENSG00000083520	0.379963	0.000141732	0.00184188	DIS3
ENSG00000125743	-0.379059	0.000142201	0.0018463	SNRPD2
ENSG00000182372	0.4721	0.000142544	0.00184909	CLN8
ENSG00000175061	-0.382931	0.00014345	0.00185917	LRRC75A-AS1
ENSG00000078401	-2.30064	0.000146424	1	EDN1
ENSG00000104327	-0.474161	0.000147374	0.00190831	CALB1
ENSG00000124496	-0.534773	0.000147637	0.00191	TRERF1
ENSG00000096060	-0.62216	0.000147824	0.0019107	FKBP5
ENSG00000083097	0.43779	0.00014859	0.00191887	DOP1A
ENSG00000151474	0.378032	0.000150204	0.00193798	FRMD4A
ENSG00000057608	-0.352226	0.000150394	0.00193811	GDI2
ENSG00000116198	0.438221	0.000150483	0.00193811	CEP104
ENSG00000164742	0.425826	0.000151378	0.00194789	ADCY1
ENSG00000153956	0.344636	0.000152121	0.00195571	CACNA2D1
ENSG00000111783	-0.341551	0.000153177	0.00196753	RFX4
ENSG00000169504	-0.375899	0.000154238	0.00197939	CLIC4
ENSG00000139154	0.382792	0.000154712	0.00198283	AEBP2
ENSG00000105373	-0.384024	0.000154781	0.00198283	NOP53
ENSG00000096746	-0.396244	0.000155815	0.00199429	HNRNPH3
ENSG00000211448	3.60661	0.000156285	1	DIO2
ENSG00000196550	-1.66672	0.000156338	0.00199756	FAM72A
ENSG00000119397	-0.540705	0.000156358	0.00199756	CNTRL
ENSG00000169116	0.460101	0.000156491	0.00199756	PARM1
ENSG00000166949	-0.435095	0.000156625	0.00199756	SMAD3
ENSG00000197713	-0.480661	0.000158047	0.00201391	RPE
ENSG00000101856	-0.316258	0.00015908	0.00202467	PGRMC1
ENSG00000221890	0.351697	0.000159201	0.00202467	NPTXR
ENSG00000066923	0.623029	0.000159313	0.00202467	STAG3
ENSG00000197965	-0.311812	0.000159471	0.00202489	MPZL1
ENSG00000167815	-0.392185	0.000160676	0.00203839	PRDX2
ENSG00000185291	-0.777208	0.00016098	0.00204045	IL3RA
ENSG00000146410	-1.55919	0.000161656	0.00204721	MTFR2
ENSG00000129810	-0.843794	0.000161958	0.00204844	SGO1
ENSG00000135362	-0.679682	0.000162207	0.00204844	PRR5L
ENSG00000165566	0.323274	0.000162315	0.00204844	AMER2
ENSG00000198839	-0.507006	0.000162322	0.00204844	ZNF277
ENSG00000170315	-0.359634	0.000164317	0.0020718	UBB
ENSG00000196531	-0.418875	0.000167001	0.0021038	NACA
ENSG00000166130	0.497577	0.00016757	0.00210913	IKBIP
ENSG00000164778	0.429018	0.000168122	0.00211423	EN2
ENSG00000165684	0.445005	0.000168466	0.0021167	SNAPC4
ENSG00000184992	-0.535353	0.000168682	0.00211757	BRI3BP
ENSG00000203760	-0.791024	0.0001698	0.00212975	CENPW
ENSG00000091986	0.487772	0.000170981	0.00214269	CCDC80
ENSG00000149806	-0.319371	0.00017186	0.00215146	FAU
ENSG00000143815	-0.436882	0.00017198	0.00215146	LBR
ENSG00000166797	-0.433727	0.000173763	0.00217189	CIAO2A
ENSG00000198265	0.3871	0.000176407	0.00220241	HELZ
ENSG00000116754	-0.367036	0.000176511	0.00220241	SRSF11
ENSG00000213626	0.329231	0.000177267	0.00220993	LBH
ENSG00000122299	0.38116	0.000179494	0.00223576	ZC3H7A
ENSG00000114480	0.381456	0.000179963	0.00223966	GBE1
ENSG00000196591	-0.33776	0.000181482	0.00225662	HDAC2
ENSG00000113578	1.85271	0.000182443	0.00226661	FGF1
ENSG00000063978	0.334949	0.000182643	0.00226714	RNF4
ENSG00000008086	0.4426	0.000184027	0.00228235	CDKL5
ENSG00000114391	-0.353661	0.000184918	0.00229142	RPL24
ENSG00000171877	0.432432	0.000185532	0.00229705	FRMD5
ENSG00000108510	0.322407	0.000186506	0.00230713	MED13
ENSG00000136942	-0.429734	0.000190037	0.0023488	RPL35
ENSG00000113272	-0.698814	0.000191256	0.00236184	THG1L
ENSG00000136158	0.369811	0.000191492	0.00236272	SPRY2
ENSG00000196205	-0.38916	0.000191913	0.00236589	EEF1A1P5
ENSG00000115760	0.366648	0.000192091	0.00236605	BIRC6
ENSG00000112308	0.300033	0.000193885	0.00238612	C6orf62
ENSG00000164587	-0.351924	0.000194851	0.00239519	RPS14
ENSG00000159055	-0.521584	0.000194955	0.00239519	MIS18A
ENSG00000062485	-0.314284	0.000195812	0.00240296	CS
ENSG00000184009	-0.31301	0.000195921	0.00240296	ACTG1
ENSG00000245870	-1.36375	0.000196107	0.00240319	LINC00682
ENSG00000174799	-0.819101	0.000197928	0.0024213	CEP135
ENSG00000204371	-0.379583	0.000198015	0.0024213	EHMT2
ENSG00000091879	1.20757	0.000198177	0.0024213	ANGPT2
ENSG00000006432	0.381922	0.000198258	0.0024213	MAP3K9
ENSG00000131242	0.362119	0.000199614	0.00243455	RAB11FIP4
ENSG00000136003	0.343309	0.000199681	0.00243455	ISCU
ENSG00000186635	0.490286	0.000200676	0.00244461	ARAP1
ENSG00000122859	-2.84481	0.00020125	1	NEUROG3
ENSG00000197535	0.332917	0.000203431	0.00247608	MYO5A
ENSG00000169100	-0.377914	0.000204389	0.00248564	SLC25A6
ENSG00000215475	0.740897	0.000204928	0.00248819	SIAH3
ENSG00000197265	-0.434453	0.000204945	0.00248819	GTF2E2
ENSG00000153551	-1.1182	0.000205393	0.00249153	CMTM7
ENSG00000165119	-0.300054	0.000206817	0.00250669	HNRNPK
ENSG00000125633	0.390249	0.000208822	0.00252887	CCDC93
ENSG00000280206	-0.895146	0.000212692	0.00257357	AC026401.3
ENSG00000178235	0.39724	0.000213589	0.00258226	SLITRK1
ENSG00000187867	-0.728305	0.000215015	0.00259732	PALM3
ENSG00000124198	0.451157	0.000215282	0.00259836	ARFGEF2
ENSG00000128059	-0.397672	0.000215591	0.00259869	PPAT
ENSG00000245680	0.731162	0.00021567	0.00259869	ZNF585B
ENSG00000026559	-0.574032	0.000217259	0.00261565	KCNG1
ENSG00000177410	-0.47873	0.000217495	0.0026163	ZFAS1
ENSG00000144452	1.38803	0.000221295	0.00265978	ABCA12
ENSG00000143842	-0.391758	0.000222	0.00266603	SOX13
ENSG00000171314	-0.317641	0.00022614	0.00271349	PGAM1
ENSG00000116857	-0.333167	0.000227396	0.00272565	TMEM9
ENSG00000175334	-0.382475	0.000227532	0.00272565	BANF1
ENSG00000136770	-0.463599	0.000227843	0.00272711	DNAJC1
ENSG00000198648	-0.341149	0.000230165	0.00275261	STK39
ENSG00000147364	0.412241	0.00023075	0.00275732	FBXO25
ENSG00000133657	0.333462	0.000231614	0.0027599	ATP13A3
ENSG00000135333	0.497596	0.000231696	0.0027599	EPHA7
ENSG00000146278	-0.384937	0.000231774	0.0027599	PNRC1
ENSG00000006625	-0.550396	0.000231795	0.0027599	GGCT
ENSG00000092010	-0.40786	0.000231925	0.0027599	PSME1
ENSG00000128342	0.963514	0.000233871	0.00278076	LIF
ENSG00000102241	-0.402297	0.00023483	0.00278986	HTATSF1
ENSG00000156113	0.536852	0.000235482	0.0027953	KCNMA1
ENSG00000124212	-0.610547	0.000236298	0.00280268	PTGIS
ENSG00000063587	0.392051	0.000237817	0.00281698	ZNF275
ENSG00000122756	-0.424269	0.000237895	0.00281698	CNTFR
ENSG00000214174	0.455679	0.000238898	0.00282465	AMZ2P1
ENSG00000077684	-0.408416	0.000238935	0.00282465	JADE1
ENSG00000163171	0.477329	0.000241538	0.00285308	CDC42EP3
ENSG00000102606	0.302657	0.000242083	0.00285717	ARHGEF7
ENSG00000129003	0.455557	0.0002423	0.0028574	VPS13C
ENSG00000179292	0.546018	0.000242677	0.0028595	TMEM151A
ENSG00000223508	1.32791	0.000242962	0.00286051	RPL23AP53
ENSG00000179796	0.611611	0.000243215	0.00286115	LRRC3B
ENSG00000109971	-0.304207	0.000244485	0.00287375	HSPA8
ENSG00000151150	0.382019	0.000244761	0.00287464	ANK3
ENSG00000164283	1.0429	0.000246054	0.00288747	ESM1
ENSG00000140598	-0.440333	0.000246812	0.00289402	EFL1
ENSG00000253878	1.41359	0.000249208	0.00291972	AC087752.3
ENSG00000135093	0.363416	0.000251854	0.00294833	USP30
ENSG00000141682	0.55	0.000252311	0.00295128	PMAIP1
ENSG00000046653	-0.337731	0.000252802	0.00295463	GPM6B
ENSG00000167977	0.411406	0.000255248	0.00297884	KCTD5
ENSG00000164985	-0.39417	0.000255288	0.00297884	PSIP1
ENSG00000101972	-0.337734	0.000255946	0.00298294	STAG2
ENSG00000242259	-0.364828	0.000256054	0.00298294	C22orf39
ENSG00000115524	-0.321516	0.000256385	0.00298438	SF3B1
ENSG00000114948	0.376217	0.000258507	0.00300666	ADAM23
ENSG00000110711	-0.447917	0.000260222	0.00302417	AIP
ENSG00000189275	2.03555	0.000262927	1	LINC01164
ENSG00000162191	-0.350131	0.000264321	0.00306932	UBXN1
ENSG00000103460	-0.311475	0.000265282	0.003078	TOX3
ENSG00000083937	0.426002	0.000266818	0.00308974	CHMP2B
ENSG00000135862	0.400953	0.000266829	0.00308974	LAMC1
ENSG00000158301	0.431893	0.000267154	0.00308974	GPRASP2
ENSG00000107984	1.30587	0.000267247	0.00308974	DKK1
ENSG00000115252	-0.492867	0.000267367	0.00308974	PDE1A
ENSG00000186665	-0.54102	0.00026813	0.00309607	C17orf58
ENSG00000103044	0.726886	0.000268491	0.00309776	HAS3
ENSG00000135446	-0.370185	0.000269223	0.00310372	CDK4
ENSG00000165283	-0.33452	0.000269579	0.00310534	STOML2
ENSG00000070214	-0.430159	0.000270953	0.00311867	SLC44A1
ENSG00000184602	0.290053	0.000273608	0.00314671	SNN
ENSG00000176894	-1.02762	0.000274395	0.00315324	PXMP2
ENSG00000067704	-0.328374	0.000276948	0.00317874	IARS2
ENSG00000125257	-0.726923	0.000277055	0.00317874	ABCC4
ENSG00000185189	0.466048	0.000283869	0.00325432	NRBP2
ENSG00000181690	-0.61684	0.00028474	0.00326171	PLAG1
ENSG00000100979	0.358174	0.000285565	0.00326857	PLTP
ENSG00000152234	-0.311197	0.000286325	0.00327465	ATP5F1A
ENSG00000111581	-0.459392	0.000287415	0.00328451	NUP107
ENSG00000137135	-1.09998	0.000288858	0.00329838	ARHGEF39
ENSG00000162520	3.38417	0.000289124	1	SYNC
ENSG00000144381	-0.336212	0.000289596	0.0033042	HSPD1
ENSG00000277196	1.10439	0.000292595	0.00333577	AC007325.2
ENSG00000189241	0.318467	0.000300707	0.00342554	TSPYL1
ENSG00000154240	-0.616927	0.00030128	0.00342935	CEP112
ENSG00000147955	-0.348863	0.000301874	0.0034334	SIGMAR1
ENSG00000161791	-0.51114	0.000304537	0.00346095	FMNL3
ENSG00000175203	-0.305868	0.000305333	0.00346646	DCTN2
ENSG00000196586	0.361023	0.000305672	0.00346646	MYO6
ENSG00000110921	-0.4524	0.000305744	0.00346646	MVK
ENSG00000168496	-0.380575	0.000306872	0.00347651	FEN1
ENSG00000125991	-0.329191	0.00030924	0.00349878	ERGIC3
ENSG00000234797	-0.516834	0.000309546	0.00349878	RPS3AP6
ENSG00000013583	-0.477539	0.000309567	0.00349878	HEBP1
ENSG00000109775	-0.407989	0.000310933	0.00351147	UFSP2
ENSG00000134376	-0.65954	0.000311309	0.00351296	CRB1
ENSG00000136104	-0.969521	0.000312607	0.00352429	RNASEH2B
ENSG00000178921	-0.430902	0.000312803	0.00352429	PFAS
ENSG00000127955	-0.355104	0.000316071	0.00355834	GNAI1
ENSG00000274964	-2.02766	0.000323863	1	AC026356.1
ENSG00000119403	-0.667252	0.000324112	0.00364601	PHF19
ENSG00000172748	1.03837	0.000324558	0.00364818	ZNF596
ENSG00000169122	0.420954	0.000327161	0.00367456	FAM110B
ENSG00000224858	-0.417424	0.000329356	0.00369633	RPL29P11
ENSG00000128016	0.882092	0.00032967	0.00369698	ZFP36
ENSG00000138363	-0.38691	0.000330066	0.00369853	ATIC
ENSG00000186352	-0.686989	0.000330524	0.00370079	ANKRD37
ENSG00000080819	-0.484923	0.000331771	0.00370796	CPOX
ENSG00000175595	0.55545	0.000331875	0.00370796	ERCC4
ENSG00000145901	-0.343143	0.000331937	0.00370796	TNIP1
ENSG00000111058	-0.584286	0.000332762	0.00371429	ACSS3
ENSG00000148296	0.344394	0.000335262	0.0037393	SURF6
ENSG00000233762	-0.52679	0.000336257	0.00374749	AC007969.1
ENSG00000116539	0.384663	0.000339773	0.00378375	ASH1L
ENSG00000090615	0.406845	0.00034345	0.00382175	GOLGA3
ENSG00000241494	-0.619219	0.00034629	0.00384793	AL355032.1
ENSG00000143742	-0.392235	0.000346337	0.00384793	SRP9
ENSG00000131351	-0.733888	0.00035066	0.00389295	HAUS8
ENSG00000168566	-0.569349	0.000352436	0.00390965	SNRNP48
ENSG00000273079	0.532428	0.000352979	0.00391266	GRIN2B
ENSG00000117020	-0.297534	0.000354393	0.00392531	AKT3
ENSG00000088280	-0.352031	0.000354999	0.003929	ASAP3
ENSG00000179832	0.606614	0.00035735	0.00395198	MROH1
ENSG00000105483	-0.497057	0.000359827	0.00397632	CARD8
ENSG00000142634	-0.479361	0.000360139	0.00397672	EFHD2
ENSG00000158863	0.392541	0.000362768	0.00400268	FAM160B2
ENSG00000257951	1.19969	0.000363117	0.00400346	AC126177.6
ENSG00000162631	-0.733206	0.000368188	0.00405627	NTNG1
ENSG00000215784	-1.50639	0.000371274	0.00408713	FAM72D
ENSG00000088256	0.387506	0.000371735	0.00408909	GNA11
ENSG00000171843	-0.458173	0.000372431	0.00409362	MLLT3
ENSG00000218336	-0.347679	0.000373158	0.00409847	TENM3
ENSG00000115350	-0.47654	0.000374484	0.00410827	POLE4
ENSG00000196767	-0.344816	0.00037462	0.00410827	POU3F4
ENSG00000233016	-0.416726	0.000376007	0.00412033	SNHG7
ENSG00000117543	-0.45962	0.000379722	0.00415788	DPH5
ENSG00000038219	0.386535	0.000380814	0.00416667	BOD1L1
ENSG00000168397	0.392264	0.000385996	0.00422016	ATG4B
ENSG00000203685	0.507335	0.000386911	0.00422696	STUM
ENSG00000158715	-0.735671	0.000387539	0.00423061	SLC45A3
ENSG00000175322	-0.510325	0.000389853	0.00425265	ZNF519
ENSG00000146433	0.344771	0.000390782	0.00425635	TMEM181
ENSG00000092841	-0.339134	0.000390784	0.00425635	MYL6
ENSG00000163430	-0.396049	0.00039123	0.00425776	FSTL1
ENSG00000253554	-0.838725	0.000391504	0.00425776	AC022639.1
ENSG00000126453	-0.674481	0.000392244	0.00426258	BCL2L12
ENSG00000157110	-1.0431	0.000394124	0.00427979	RBPMS
ENSG00000113552	-0.362355	0.00039469	0.0042827	GNPDA1
ENSG00000141503	0.377746	0.000399618	0.0043329	MINK1
ENSG00000169118	0.413649	0.000400753	0.00434194	CSNK1G1
ENSG00000164291	-0.669893	0.000401191	0.00434342	ARSK
ENSG00000101158	-0.335739	0.00040268	0.00435572	NELFCD
ENSG00000244462	0.314442	0.000402932	0.00435572	RBM12
ENSG00000147155	-0.444577	0.000403698	0.00436073	EBP
ENSG00000168883	-0.342379	0.000406084	0.00438321	USP39
ENSG00000157184	0.507914	0.000406773	0.00438736	CPT2
ENSG00000237512	1.88102	0.000408089	1	UNC5B-AS1
ENSG00000117569	-0.336734	0.000409128	0.00440946	PTBP2
ENSG00000163527	-0.323518	0.000411094	0.00442678	STT3B
ENSG00000101134	-0.535391	0.000411351	0.00442678	DOK5
ENSG00000173660	-0.34074	0.000413529	0.0044469	UQCRH
ENSG00000171385	0.553426	0.000414742	0.00445662	KCND3
ENSG00000075213	-0.783777	0.00042197	0.00453091	SEMA3A
ENSG00000170293	-1.24146	0.000422715	0.00453553	CMTM8
ENSG00000198856	-0.392691	0.000423814	0.00454393	OSTC
ENSG00000145721	-0.757073	0.000424618	0.00454917	LIX1
ENSG00000124766	0.300407	0.000426856	0.00456718	SOX4
ENSG00000108468	-0.320982	0.000427154	0.00456718	CBX1
ENSG00000100823	-0.326251	0.000427251	0.00456718	APEX1
ENSG00000131238	-0.366625	0.000429669	0.00458713	PPT1
ENSG00000197905	-1.39111	0.000429755	0.00458713	TEAD4
ENSG00000167614	-0.352806	0.000431706	0.00460455	TTYH1
ENSG00000203485	-0.616837	0.000432745	0.00461221	INF2
ENSG00000103495	-0.532953	0.000434227	0.00462458	MAZ
ENSG00000181222	0.381301	0.000436058	0.00464065	POLR2A
ENSG00000107290	0.365485	0.000439054	0.00466908	SETX
ENSG00000117632	-0.392678	0.000439692	0.00467242	STMN1
ENSG00000144583	0.447141	0.000442861	0.00470262	MARCH4
ENSG00000171530	-0.314988	0.000443396	0.00470483	TBCA
ENSG00000163817	2.12503	0.000444763	1	SLC6A20
ENSG00000089006	-0.439362	0.000451832	0.00479082	SNX5
ENSG00000104228	0.413537	0.000456272	0.00483434	TRIM35
ENSG00000131470	-0.641696	0.000459357	0.00486014	PSMC3IP
ENSG00000146216	0.405984	0.000459383	0.00486014	TTBK1
ENSG00000166862	0.616669	0.000460514	0.00486822	CACNG2
ENSG00000131381	0.316368	0.000460822	0.00486822	RBSN
ENSG00000108559	-0.422917	0.00046125	0.00486916	NUP88
ENSG00000182040	1.93408	0.000461746	1	USH1G
ENSG00000037280	-1.41469	0.000461815	0.00487155	FLT4
ENSG00000136274	0.370966	0.00046273	0.00487763	NACAD
ENSG00000111432	-0.329742	0.000468456	0.00493438	FZD10
ENSG00000112773	0.709676	0.000469205	0.00493866	TENT5A
ENSG00000206199	3.17038	0.000470345	1	ANKUB1
ENSG00000087245	0.65472	0.000470774	0.00495155	MMP2
ENSG00000152402	0.403612	0.000471372	0.00495423	GUCY1A2
ENSG00000116906	-0.350505	0.000472105	0.00495831	GNPAT
ENSG00000198216	0.420364	0.000475956	0.00499511	CACNA1E
ENSG00000127824	0.610588	0.000479605	0.00502974	TUBA4A
ENSG00000137331	0.604171	0.000480405	0.00503446	IER3
ENSG00000152700	0.335771	0.000481485	0.00504211	SAR1B
ENSG00000171466	0.416902	0.000482122	0.00504512	ZNF562
ENSG00000179085	-0.535256	0.000483322	0.00505399	DPM3
ENSG00000054148	0.41621	0.000483956	0.00505674	PHPT1
ENSG00000182378	-0.383219	0.000484286	0.00505674	PLCXD1
ENSG00000150394	0.41522	0.000490518	0.00511476	CDH8
ENSG00000124098	0.349526	0.000490553	0.00511476	FAM210B
ENSG00000269466	0.757262	0.00049781	0.00518357	H3.Y
ENSG00000065882	-0.451066	0.000497873	0.00518357	TBC1D1
ENSG00000102024	-0.380943	0.000502528	0.00522825	PLS3
ENSG00000021826	-0.574052	0.000503088	0.00523029	CPS1
ENSG00000138738	-0.714117	0.000506109	0.00525791	PRDM5
ENSG00000186205	-0.521754	0.000509893	0.0052934	MARC1
ENSG00000104375	-0.606368	0.000510932	0.00530037	STK3
ENSG00000213699	0.359478	0.000514109	0.00532949	SLC35F6
ENSG00000165886	0.534656	0.000518043	0.00536641	UBTD1
ENSG00000186472	0.432737	0.000519145	0.00537395	PCLO
ENSG00000212802	-0.341484	0.00051984	0.00537728	RPL15P3
ENSG00000224389	1.54826	0.000521941	0.00539514	C4B
ENSG00000140451	-1.05341	0.000522916	0.00540134	PIF1
ENSG00000170275	-0.331439	0.000536007	0.00553259	CRTAP
ENSG00000101464	-0.387693	0.000538478	0.00555411	PIGU
ENSG00000012963	-0.369829	0.000543818	0.00560517	UBR7
ENSG00000167088	-0.404867	0.000549029	0.00565484	SNRPD1
ENSG00000104529	-0.33265	0.000553398	0.00569576	EEF1D
ENSG00000136636	-0.335458	0.000557035	0.00572911	KCTD3
ENSG00000197006	-0.301137	0.000557476	0.00572955	METTL9
ENSG00000106484	-0.333756	0.00055853	0.00573629	MEST
ENSG00000128944	-0.520666	0.000559873	0.00574598	KNSTRN
ENSG00000176390	-0.634068	0.000563947	0.00578021	CRLF3
ENSG00000147383	-0.358841	0.000564011	0.00578021	NSDHL
ENSG00000225031	-0.697546	0.000571536	0.00585317	EIF4BP7
ENSG00000108953	-0.277874	0.000576264	0.00589554	YWHAE
ENSG00000137275	0.513377	0.000576493	0.00589554	RIPK1
ENSG00000185641	-0.629348	0.000577768	0.00590438	AC034236.1
ENSG00000143493	-0.412461	0.000578971	0.00591248	INTS7
ENSG00000138942	0.323301	0.000580426	0.00592314	RNF185
ENSG00000179915	0.322879	0.00058159	0.00593082	NRXN1
ENSG00000142751	0.350598	0.000582097	0.00593179	GPN2
ENSG00000237036	-0.554419	0.00058359	0.00594279	ZEB1-AS1
ENSG00000123095	-0.76812	0.000589125	0.00599492	BHLHE41
ENSG00000131171	-0.39396	0.000589699	0.00599652	SH3BGRL
ENSG00000006042	-0.341606	0.000590253	0.00599792	TMEM98
ENSG00000185163	0.35519	0.000593304	0.00602467	DDX51
ENSG00000166407	-0.548061	0.000598156	0.00606966	LMO1
ENSG00000197852	1.29471	0.000599061	0.00607456	INKA2
ENSG00000156504	-0.456892	0.00060221	0.00610141	FAM122B
ENSG00000074181	-0.447573	0.000602557	0.00610141	NOTCH3
ENSG00000080839	-0.574016	0.000606048	0.00613246	RBL1
ENSG00000160716	0.377862	0.000607478	0.00613834	CHRNB2
ENSG00000228253	0.528514	0.000607482	0.00613834	MT-ATP8
ENSG00000125944	-0.297312	0.000608726	0.0061466	HNRNPR
ENSG00000167904	0.404529	0.000611741	0.00617271	TMEM68
ENSG00000120705	0.303982	0.000616491	0.00621629	ETF1
ENSG00000147224	-0.307763	0.000617334	0.00622043	PRPS1
ENSG00000078237	0.993812	0.000620056	0.00624349	TIGAR
ENSG00000114648	0.363565	0.000621383	0.00625248	KLHL18
ENSG00000162694	-0.401245	0.000623564	0.00626845	EXTL2
ENSG00000014138	-1.02952	0.000623841	0.00626845	POLA2
ENSG00000029534	0.691808	0.000626845	0.00629393	ANK1
ENSG00000137710	-0.343799	0.000628003	0.00629393	RDX
ENSG00000022267	-0.255926	0.000628082	0.00629393	FHL1
ENSG00000278023	-1.40809	0.000628125	0.00629393	RDM1
ENSG00000148541	0.501911	0.000630109	0.00630941	FAM13C
ENSG00000100345	0.37219	0.000630691	0.00631085	MYH9
ENSG00000261428	1.57601	0.000633052	0.00632678	AC097461.1
ENSG00000120727	-0.284057	0.000633461	0.00632678	PAIP2
ENSG00000083642	-0.329407	0.000633763	0.00632678	PDS5B
ENSG00000260032	0.316031	0.000634081	0.00632678	NORAD
ENSG00000138658	-0.812892	0.00063448	0.00632678	ZGRF1
ENSG00000168477	0.571524	0.000635332	0.00632895	TNXB
ENSG00000107798	-0.370498	0.000635577	0.00632895	LIPA
ENSG00000174748	-0.267097	0.000636155	0.00633034	RPL15
ENSG00000071564	-0.351663	0.00063685	0.00633287	TCF3
ENSG00000165983	0.813897	0.000642334	0.006383	PTER
ENSG00000164066	0.349857	0.00064285	0.00638372	INTU
ENSG00000198056	-0.866108	0.000645191	0.00640255	PRIM1
ENSG00000099797	-0.349109	0.000645741	0.0064036	TECR
ENSG00000001629	0.316278	0.000651467	0.00645594	ANKIB1
ENSG00000213722	-0.335372	0.000653611	0.00647035	DDAH2
ENSG00000100479	-1.10038	0.000654206	0.00647035	POLE2
ENSG00000100632	-0.298323	0.00065427	0.00647035	ERH
ENSG00000168621	1.85418	0.000654802	1	GDNF
ENSG00000147100	-0.302287	0.000655988	0.00648289	SLC16A2
ENSG00000107929	0.298971	0.000657704	0.00649539	LARP4B
ENSG00000213442	-0.501377	0.000658927	0.00650301	RPL18AP3
ENSG00000135709	0.339801	0.000663319	0.00654045	KIAA0513
ENSG00000078804	0.357675	0.00066363	0.00654045	TP53INP2
ENSG00000198604	-0.399178	0.000668118	0.00658018	BAZ1A
ENSG00000176531	0.657869	0.000669138	0.00658573	PHLDB3
ENSG00000147400	-0.381106	0.000672089	0.00661025	CETN2
ENSG00000133112	-0.410782	0.000674775	0.00663214	TPT1
ENSG00000187955	-1.3489	0.000676115	0.00663599	COL14A1
ENSG00000180592	-0.402639	0.000676233	0.00663599	SKIDA1
ENSG00000115687	-0.500078	0.000676549	0.00663599	PASK
ENSG00000156925	-0.257006	0.000678723	0.00665278	ZIC3
ENSG00000145362	0.281993	0.000683667	0.00669669	ANK2
ENSG00000164258	-0.366013	0.000685554	0.0067106	NDUFS4
ENSG00000115318	-0.407167	0.000688033	0.00673029	LOXL3
ENSG00000227081	-0.407946	0.000689426	0.00673934	AC005912.1
ENSG00000073464	0.289283	0.000690383	0.00674411	CLCN4
ENSG00000135069	-0.294634	0.000695426	0.00678877	PSAT1
ENSG00000122912	0.506524	0.000697824	0.00680757	SLC25A16
ENSG00000142700	1.39891	0.000699577	0.00682004	DMRTA2
ENSG00000119640	-0.548917	0.000701349	0.00683269	ACYP1
ENSG00000148834	-0.505181	0.000708398	0.0068967	GSTO1
ENSG00000222012	-0.736533	0.000710112	0.00690872	AC005481.1
ENSG00000144366	-0.512003	0.000715754	0.00695891	GULP1
ENSG00000102103	-0.412523	0.000716787	0.00696425	PQBP1
ENSG00000130396	0.271522	0.000717616	0.0069676	AFDN
ENSG00000134709	0.684371	0.000718667	0.0069731	HOOK1
ENSG00000126215	-0.710097	0.000719752	0.00697893	XRCC3
ENSG00000143612	-0.265635	0.00072254	0.00700125	C1orf43
ENSG00000164603	-0.384028	0.000725461	0.00702254	BMT2
ENSG00000205133	-0.402276	0.000725713	0.00702254	TRIQK
ENSG00000276345	-0.662345	0.000729903	0.00705835	AC004556.1
ENSG00000109255	-0.707872	0.000730908	0.00706332	NMU
ENSG00000204248	0.669314	0.00073763	0.00712349	COL11A2
ENSG00000132563	0.29387	0.000739267	0.00713453	REEP2
ENSG00000141447	-0.344739	0.000743942	0.00717483	OSBPL1A
ENSG00000258441	0.323865	0.000745063	0.00718083	LINC00641
ENSG00000143674	1.01879	0.000747879	0.00720315	MAP3K21
ENSG00000134444	0.351791	0.000749024	0.00720936	RELCH
ENSG00000128564	0.523953	0.000751381	0.0072271	VGF
ENSG00000185697	-1.3838	0.000751871	0.0072271	MYBL1
ENSG00000165861	0.356808	0.000760616	0.00730571	ZFYVE1
ENSG00000203688	0.854687	0.000761064	0.00730571	LINC02487
ENSG00000159082	0.330625	0.000762658	0.00731613	SYNJ1
ENSG00000169714	-0.291616	0.000766493	0.00734489	CNBP
ENSG00000116497	-0.428131	0.000766676	0.00734489	S100PBP
ENSG00000184117	-0.279611	0.000772928	0.00739986	NIPSNAP1
ENSG00000175567	-0.43262	0.000776115	0.00742543	UCP2
ENSG00000149636	-0.543744	0.000778454	0.00744287	DSN1
ENSG00000242808	-0.49411	0.000781495	0.00746304	SOX2-OT
ENSG00000174840	0.335312	0.000781601	0.00746304	PDE12
ENSG00000261675	0.619459	0.000785676	0.00749698	AL022313.4
ENSG00000167657	0.435067	0.000787625	0.0075106	DAPK3
ENSG00000135549	-0.568886	0.000792338	0.00755055	PKIB
ENSG00000254682	-0.668123	0.000796003	0.00758046	AP002387.1
ENSG00000156976	-0.286929	0.00080303	0.00764232	EIF4A2
ENSG00000106123	0.416545	0.000805331	0.00765915	EPHB6
ENSG00000086589	-0.310298	0.000807708	0.0076767	RBM22
ENSG00000110492	-0.337351	0.00080825	0.00767678	MDK
ENSG00000156671	0.348405	0.000809429	0.00768291	SAMD8
ENSG00000176619	-0.329219	0.000817632	0.00775565	LMNB2
ENSG00000279267	0.7011	0.000820852	0.00777858	AL078621.3
ENSG00000137513	-0.369896	0.000821129	0.00777858	NARS2
ENSG00000090097	-0.315826	0.000822195	0.00778355	PCBP4
ENSG00000271474	0.762245	0.000822907	0.00778517	AC106881.1
ENSG00000124201	0.39764	0.000829142	0.00783836	ZNFX1
ENSG00000138468	-0.41462	0.000829617	0.00783836	SENP7
ENSG00000184897	-0.451833	0.000832186	0.00785747	H1FX
ENSG00000172890	0.390572	0.000837884	0.00790609	NADSYN1
ENSG00000104643	0.320673	0.000838658	0.00790821	MTMR9
ENSG00000109762	-0.398845	0.000840068	0.00791632	SNX25
ENSG00000100796	0.284766	0.000841085	0.00792072	PPP4R3A
ENSG00000105341	-0.309908	0.000841951	0.00792369	DMAC2
ENSG00000186350	-0.383936	0.000846159	0.0079581	RXRA
ENSG00000074211	0.459455	0.00084751	0.0079656	PPP2R2C
ENSG00000143437	-0.361364	0.000852669	0.00800886	ARNT
ENSG00000151466	-0.637622	0.000857328	0.00804737	SCLT1
ENSG00000119203	-0.394396	0.000864633	0.00811065	CPSF3
ENSG00000121775	-0.451282	0.00086695	0.00812164	TMEM39B
ENSG00000240344	-0.501375	0.000867464	0.00812164	PPIL3
ENSG00000271601	-0.299773	0.000867496	0.00812164	LIX1L
ENSG00000165868	0.361317	0.000871904	0.0081576	HSPA12A
ENSG00000161381	0.851808	0.000872648	0.00815926	PLXDC1
ENSG00000120334	-0.55347	0.000876091	0.00818614	CENPL
ENSG00000153132	-0.501248	0.000877699	0.00819576	CLGN
ENSG00000135655	0.347126	0.00087826	0.00819576	USP15
ENSG00000060069	0.355306	0.000882462	0.00822965	CTDP1
ENSG00000133056	-0.308663	0.000883491	0.00823391	PIK3C2B
ENSG00000163297	-0.366161	0.000889118	0.00828099	ANTXR2
ENSG00000125812	0.373596	0.000892053	0.00830295	GZF1
ENSG00000130956	-0.347397	0.000893147	0.00830351	HABP4
ENSG00000144451	-0.375942	0.000893266	0.00830351	SPAG16
ENSG00000079739	-0.329164	0.000896514	0.00832833	PGM1
ENSG00000089220	-0.272443	0.000899885	0.00835425	PEBP1
ENSG00000116016	0.942949	0.000902164	0.00836768	EPAS1
ENSG00000261609	0.402235	0.000902493	0.00836768	GAN
ENSG00000177311	0.377254	0.000903571	0.00837228	ZBTB38
ENSG00000162063	-0.41554	0.000907547	0.00840371	CCNF
ENSG00000168743	0.562084	0.000908847	0.00841034	NPNT
ENSG00000240342	-0.419519	0.000910141	0.0084169	RPS2P5
ENSG00000149131	-0.417311	0.000913643	0.00844387	SERPING1
ENSG00000130939	-0.312326	0.000917506	0.00847252	UBE4B
ENSG00000136425	-0.472651	0.00091792	0.00847252	CIB2
ENSG00000141252	0.345711	0.000922176	0.00850354	VPS53
ENSG00000112893	-0.428398	0.000922462	0.00850354	MAN2A1
ENSG00000029993	-0.317507	0.000923684	0.00850398	HMGB3
ENSG00000109685	-0.249451	0.000923691	0.00850398	NSD2
ENSG00000128602	-0.327383	0.00092871	0.00854473	SMO
ENSG00000225968	0.441	0.000930119	0.00855223	ELFN1
ENSG00000152455	-0.469855	0.000939498	0.00863295	SUV39H2
ENSG00000138594	-0.349298	0.000941223	0.00864329	TMOD3
ENSG00000137561	-1.46337	0.000943558	0.0086592	TTPA
ENSG00000196914	0.295384	0.000950759	0.00871973	ARHGEF12
ENSG00000164941	-0.380602	0.000951714	0.00872293	INTS8
ENSG00000066629	-0.368112	0.000959791	0.00879137	EML1
ENSG00000105750	-0.629772	0.000962863	0.0088139	ZNF85
ENSG00000077044	0.344353	0.000965098	0.00882875	DGKD
ENSG00000205581	-0.2955	0.000979109	0.00895064	HMGN1
ENSG00000184867	0.319146	0.000979666	0.00895064	ARMCX2
ENSG00000075914	-0.364115	0.000980551	0.00895305	EXOSC7
ENSG00000143420	-0.280184	0.000985091	0.0089888	ENSA
ENSG00000125629	-0.403303	0.000987494	0.00900502	INSIG2
ENSG00000146005	0.314834	0.000989581	0.00901275	PSD2
ENSG00000100078	-1.38956	0.000990014	0.00901275	PLA2G3
ENSG00000163479	-0.360945	0.00099022	0.00901275	SSR2
ENSG00000109107	-0.337101	0.000992035	0.00902357	ALDOC
ENSG00000162105	0.386348	0.000997506	0.0090676	SHANK2
ENSG00000183684	-0.312989	0.00100164	0.00909942	ALYREF
ENSG00000099331	0.332921	0.00100547	0.0091285	MYO9B
ENSG00000128191	0.37096	0.001014	0.00920012	DGCR8
ENSG00000239665	0.459422	0.00101535	0.00920258	AL157392.3
ENSG00000181135	0.560766	0.00101555	0.00920258	ZNF707
ENSG00000090932	-0.486849	0.00101982	0.0092355	DLL3
ENSG00000099814	0.407794	0.00102485	0.00927518	CEP170B
ENSG00000169840	-1.21146	0.00102598	0.00927578	GSX1
ENSG00000038382	0.302663	0.0010262	0.00927578	TRIO
ENSG00000241219	-1.1531	0.00102952	0.00929992	AC078785.2
ENSG00000168439	-0.280866	0.00103328	0.00932494	STIP1
ENSG00000188916	0.920783	0.00103359	0.00932494	INSYN2
ENSG00000165966	-0.518409	0.00103644	0.00934479	PDZRN4
ENSG00000113194	0.323425	0.00103915	0.00936322	FAF2
ENSG00000152256	-0.319337	0.00103978	0.00936322	PDK1
ENSG00000066933	0.353964	0.00104726	0.00942465	MYO9A
ENSG00000180660	0.30586	0.00104805	0.00942594	MAB21L1
ENSG00000113240	-0.446761	0.00104888	0.00942746	CLK4
ENSG00000114416	-0.308581	0.00105488	0.00947285	FXR1
ENSG00000105825	1.01771	0.00105524	0.00947285	TFPI2
ENSG00000136261	-0.36087	0.00105969	0.00950283	BZW2
ENSG00000103121	-0.410895	0.0010599	0.00950283	CMC2
ENSG00000188211	0.540614	0.00107449	0.00962765	NCR3LG1
ENSG00000100918	-0.657195	0.00107528	0.00962868	REC8
ENSG00000205903	0.39123	0.0010781	0.00964799	ZNF316
ENSG00000132196	-0.474455	0.00108003	0.00965927	HSD17B7
ENSG00000076706	0.366081	0.00108267	0.00967681	MCAM
ENSG00000149179	-0.316721	0.00108382	0.00967998	C11orf49
ENSG00000132541	-0.411749	0.00108437	0.00967998	RIDA
ENSG00000081059	-0.897465	0.00108622	0.00969047	TCF7
ENSG00000149269	-0.281788	0.00108774	0.00969804	PAK1
ENSG00000285877	1.28749	0.0010916	0.0097218	AC007448.4
ENSG00000152154	-0.491958	0.00109175	0.0097218	TMEM178A
ENSG00000088882	-0.367173	0.00109823	0.00977345	CPXM1
ENSG00000127481	0.374097	0.00110925	0.00986539	UBR4
ENSG00000170144	-0.286343	0.00111156	0.00987983	HNRNPA3
ENSG00000110092	0.393766	0.00111316	0.00988801	CCND1
ENSG00000165030	-0.353625	0.00111438	0.00989268	NFIL3
ENSG00000156345	0.408139	0.00111876	0.00992545	CDK20
ENSG00000149658	0.308372	0.00112027	0.00993278	YTHDF1
ENSG00000241973	0.368145	0.00112616	0.00997882	PI4KA
ENSG00000244313	-0.328301	0.00112865	0.00998931	AC024293.1
ENSG00000163659	-0.400939	0.00112876	0.00998931	TIPARP
ENSG00000109819	0.462932	0.00112943	0.00998931	PPARGC1A
ENSG00000183798	-0.67106	0.00113033	0.00999113	EMILIN3
ENSG00000100889	-0.422557	0.00113121	0.00999283	PCK2
ENSG00000100442	-0.317989	0.00113494	0.0100196	FKBP3
ENSG00000170421	0.599431	0.00113766	0.0100375	KRT8
ENSG00000206557	-0.750826	0.00114635	0.010108	TRIM71
ENSG00000241837	-0.438987	0.00115414	0.0101704	ATP5PO
ENSG00000229119	-0.615911	0.00115755	0.0101942	AC026403.1
ENSG00000084676	0.311662	0.00116184	0.0102257	NCOA1
ENSG00000261308	-0.702187	0.00116291	0.010229	FIGNL2
ENSG00000168646	-0.374568	0.0011679	0.0102619	AXIN2
ENSG00000112218	-0.549631	0.00116816	0.0102619	GPR63
ENSG00000188243	-0.399688	0.0011688	0.0102619	COMMD6
ENSG00000174791	1.18485	0.00117287	0.0102914	RIN1
ENSG00000125520	-0.531173	0.0011744	0.0102986	SLC2A4RG
ENSG00000140323	0.371963	0.00117593	0.0103037	DISP2
ENSG00000269343	0.817267	0.00117642	0.0103037	ZNF587B
ENSG00000162772	0.343685	0.00117789	0.0103103	ATF3
ENSG00000144136	-0.336289	0.00117899	0.0103137	SLC20A1
ENSG00000184226	0.3722	0.00118013	0.0103174	PCDH9
ENSG00000166257	0.270141	0.00118309	0.010337	SCN3B
ENSG00000113648	-0.275086	0.00118468	0.0103446	H2AFY
ENSG00000125686	0.307739	0.00118544	0.010345	MED1
ENSG00000130529	-0.452941	0.00119106	0.0103877	TRPM4
ENSG00000164398	0.513868	0.00119323	0.0104003	ACSL6
ENSG00000183963	0.624753	0.00119406	0.0104012	SMTN
ENSG00000197747	0.970476	0.00119803	0.0104255	S100A10
ENSG00000197530	0.424293	0.0011983	0.0104255	MIB2
ENSG00000196465	-0.329517	0.00120132	0.0104455	MYL6B
ENSG00000152990	-0.291077	0.00120429	0.010463	ADGRA3
ENSG00000185164	0.38349	0.00120478	0.010463	NOMO2
ENSG00000137693	-0.323322	0.00120562	0.010464	YAP1
ENSG00000184005	-0.481563	0.00120837	0.0104815	ST6GALNAC3
ENSG00000156959	0.347588	0.00121032	0.0104921	LHFPL4
ENSG00000162433	-0.386846	0.00122088	0.0105773	AK4
ENSG00000159131	-0.298875	0.00122325	0.0105914	GART
ENSG00000145907	-0.326383	0.00122736	0.0106189	G3BP1
ENSG00000222009	1.23662	0.00122789	0.0106189	BTBD19
ENSG00000189343	-0.331455	0.00123052	0.0106352	RPS2P46
ENSG00000143179	-0.338579	0.00123504	0.0106678	UCK2
ENSG00000131269	-0.464875	0.00123823	0.0106854	ABCB7
ENSG00000125124	-0.315509	0.00123855	0.0106854	BBS2
ENSG00000178878	0.479161	0.00124188	0.0107077	APOLD1
ENSG00000170558	-0.286933	0.0012475	0.0107497	CDH2
ENSG00000135272	-0.551373	0.00125199	0.010782	MDFIC
ENSG00000240376	-0.402174	0.00125864	0.0108327	AC010343.1
ENSG00000169813	-0.26505	0.00126396	0.010872	HNRNPF
ENSG00000006210	0.560035	0.00127515	0.0109617	CX3CL1
ENSG00000108424	-0.264829	0.00129722	0.0111448	KPNB1
ENSG00000117868	0.279162	0.00129957	0.011154	ESYT2
ENSG00000139921	-0.408294	0.00129984	0.011154	TMX1
ENSG00000140612	-0.303332	0.00130082	0.0111558	SEC11A
ENSG00000165916	-0.307402	0.00130335	0.0111708	PSMC3
ENSG00000133398	0.333887	0.00130666	0.0111866	MED10
ENSG00000159023	-0.261152	0.00130675	0.0111866	EPB41
ENSG00000178741	-0.318959	0.00131426	0.0112442	COX5A
ENSG00000153714	0.913442	0.00131831	0.0112722	LURAP1L
ENSG00000115866	-0.324105	0.00132664	0.0113366	DARS
ENSG00000111199	2.1161	0.00132766	1	TRPV4
ENSG00000075303	-0.456298	0.00132803	0.0113418	SLC25A40
ENSG00000169689	-0.433759	0.00133219	0.0113706	CENPX
ENSG00000065802	0.346459	0.00134512	0.0114741	ASB1
ENSG00000198597	-0.313668	0.00135728	0.011571	ZNF536
ENSG00000106025	-0.560725	0.00136453	0.011626	TSPAN12
ENSG00000179314	-0.300956	0.00137162	0.0116795	WSCD1
ENSG00000174963	0.326688	0.00137334	0.0116871	ZIC4
ENSG00000159873	-0.30796	0.00138088	0.0117444	CCDC117
ENSG00000134419	-0.361071	0.00138745	0.0117934	RPS15A
ENSG00000158792	0.584945	0.00138995	0.0118026	SPATA2L
ENSG00000233426	-0.427377	0.00139062	0.0118026	EIF3FP3
ENSG00000116251	-0.309157	0.00139101	0.0118026	RPL22
ENSG00000113048	-0.341791	0.00139519	0.0118267	MRPS27
ENSG00000233476	-0.439048	0.00139549	0.0118267	EEF1A1P6
ENSG00000273472	0.848218	0.00139638	0.0118274	AC096733.2
ENSG00000131899	-0.365382	0.00139762	0.0118309	LLGL1
ENSG00000136531	0.365469	0.0014042	0.0118796	SCN2A
ENSG00000112335	-0.279603	0.00140892	0.011912	SNX3
ENSG00000153404	-0.550363	0.00140969	0.011912	PLEKHG4B
ENSG00000160460	0.556605	0.00141413	0.0119412	SPTBN4
ENSG00000099834	1.30161	0.00141552	0.0119412	CDHR5
ENSG00000151148	0.359851	0.00141562	0.0119412	UBE3B
ENSG00000189114	0.496845	0.00142287	0.0119887	BLOC1S3
ENSG00000084754	-0.289658	0.00142292	0.0119887	HADHA
ENSG00000131143	-0.307173	0.00142414	0.0119919	COX4I1
ENSG00000168005	-0.301643	0.00143179	0.0120406	SPINDOC
ENSG00000137106	-0.327169	0.0014324	0.0120406	GRHPR
ENSG00000091640	-0.309613	0.00143243	0.0120406	SPAG7
ENSG00000198231	0.268457	0.00143594	0.012063	DDX42
ENSG00000143156	-0.419284	0.00143679	0.0120631	NME7
ENSG00000107560	0.374758	0.00144051	0.0120874	RAB11FIP2
ENSG00000279117	0.576648	0.00144745	0.0121376	AP001972.5
ENSG00000183354	0.325903	0.00144818	0.0121376	KIAA2026
ENSG00000180008	0.327127	0.0014695	0.0123047	SOCS4
ENSG00000215301	0.26192	0.00146983	0.0123047	DDX3X
ENSG00000272078	-1.22606	0.00147191	0.0123149	AL139423.1
ENSG00000115268	-0.335629	0.00149059	0.0124555	RPS15
ENSG00000126062	0.38902	0.00149074	0.0124555	TMEM115
ENSG00000104325	-0.45003	0.00149131	0.0124555	DECR1
ENSG00000118579	-0.298505	0.00150166	0.0125347	MED28
ENSG00000114646	-0.329276	0.00150459	0.0125519	CSPG5
ENSG00000117155	-0.447886	0.00150729	0.0125672	SSX2IP
ENSG00000092201	-0.304196	0.00150969	0.0125799	SUPT16H
ENSG00000005884	0.446055	0.00151183	0.0125904	ITGA3
ENSG00000144034	-0.421281	0.00151381	0.0125997	TPRKB
ENSG00000197774	0.558933	0.0015163	0.012613	EME2
ENSG00000100335	0.277833	0.00151798	0.0126197	MIEF1
ENSG00000136960	-0.337125	0.00153823	0.0127807	ENPP2
ENSG00000134240	1.98781	0.00154367	1	HMGCS2
ENSG00000143514	-0.29719	0.00154613	0.012839	TP53BP2
ENSG00000162062	-0.629536	0.00154864	0.0128524	TEDC2
ENSG00000167693	-0.321388	0.00155041	0.0128596	NXN
ENSG00000162174	-0.445408	0.0015578	0.0129112	ASRGL1
ENSG00000055609	0.360283	0.00155842	0.0129112	KMT2C
ENSG00000026950	-0.511888	0.00156238	0.0129366	BTN3A1
ENSG00000106153	-0.315323	0.00156771	0.0129733	CHCHD2
ENSG00000180537	-0.438191	0.00157511	0.0130234	RNF182
ENSG00000095777	-1.30171	0.00157558	0.0130234	MYO3A
ENSG00000155256	0.340861	0.00160587	0.0132634	ZFYVE27
ENSG00000107130	0.257778	0.00160645	0.0132634	NCS1
ENSG00000141858	-0.356239	0.00160764	0.0132655	SAMD1
ENSG00000130066	0.284801	0.00160975	0.0132754	SAT1
ENSG00000133739	-0.441741	0.00161192	0.0132792	LRRCC1
ENSG00000167110	0.291058	0.00161205	0.0132792	GOLGA2
ENSG00000078319	-0.500474	0.00161995	0.0133366	PMS2P1
ENSG00000227097	-0.362759	0.0016262	0.0133803	RPS28P7
ENSG00000075391	-0.342231	0.00162753	0.0133813	RASAL2
ENSG00000163110	-0.333534	0.00162817	0.0133813	PDLIM5
ENSG00000082438	0.673906	0.00163557	0.0134344	COBLL1
ENSG00000163083	-0.64812	0.0016379	0.0134459	INHBB
ENSG00000224078	0.341663	0.00164419	0.0134789	SNHG14
ENSG00000130175	-0.252289	0.00164447	0.0134789	PRKCSH
ENSG00000120837	-0.339766	0.00164473	0.0134789	NFYB
ENSG00000149782	-0.409183	0.00165517	0.0135566	PLCB3
ENSG00000278662	-0.555156	0.00165609	0.0135566	GOLGA6L10
ENSG00000047346	0.438239	0.00166151	0.0135933	FAM214A
ENSG00000119599	0.634468	0.00166312	0.0135987	DCAF4
ENSG00000109079	0.296519	0.00166865	0.0136362	TNFAIP1
ENSG00000132434	0.284711	0.00167533	0.013683	LANCL2
ENSG00000106829	0.295852	0.00168138	0.0137246	TLE4
ENSG00000111481	-0.274248	0.00168782	0.013763	COPZ1
ENSG00000175970	-0.274088	0.001688	0.013763	UNC119B
ENSG00000108828	-0.265808	0.00169378	0.0138024	VAT1
ENSG00000112655	-0.286424	0.00169513	0.0138055	PTK7
ENSG00000276564	0.701115	0.00169637	0.0138078	AC130650.2
ENSG00000102878	1.23053	0.00170036	0.0138325	HSF4
ENSG00000138430	-0.329306	0.00170495	0.013862	OLA1
ENSG00000114867	0.27706	0.00170688	0.0138698	EIF4G1
ENSG00000136828	0.315275	0.00171791	0.0139516	RALGPS1
ENSG00000244731	1.09329	0.00171905	0.013953	C4A
ENSG00000127603	0.31329	0.00172311	0.013978	MACF1
ENSG00000214078	-0.326976	0.00173181	0.0140407	CPNE1
ENSG00000108654	0.281898	0.00174184	0.0141141	DDX5
ENSG00000137656	-0.35949	0.00174602	0.01414	BUD13
ENSG00000138182	-0.544133	0.00175527	0.0142069	KIF20B
ENSG00000105281	-0.387306	0.00175966	0.0142345	SLC1A5
ENSG00000160282	2.07341	0.00176529	1	FTCD
ENSG00000120647	-0.633848	0.00176857	0.0142985	CCDC77
ENSG00000053371	-0.396455	0.00179451	0.0145001	AKR7A2
ENSG00000091483	-0.307156	0.00179572	0.0145017	FH
ENSG00000115484	-0.270483	0.0018045	0.0145644	CCT4
ENSG00000163913	-0.401247	0.00181167	0.0146142	IFT122
ENSG00000273749	-0.298086	0.00181702	0.014649	CYFIP1
ENSG00000082556	0.635259	0.00182147	0.0146768	OPRK1
ENSG00000001036	-0.361939	0.00182395	0.0146885	FUCA2
ENSG00000180730	0.709106	0.0018281	0.0147137	SHISA2
ENSG00000173157	0.962061	0.00183045	0.0147244	ADAMTS20
ENSG00000087074	0.24438	0.00183577	0.014759	PPP1R15A
ENSG00000197381	0.372689	0.00183907	0.0147772	ADARB1
ENSG00000224631	-0.46684	0.00184946	0.0148524	RPS27AP16
ENSG00000183010	-0.309489	0.00185845	0.0149163	PYCR1
ENSG00000180229	-0.487743	0.00186594	0.0149681	HERC2P3
ENSG00000182628	-0.322873	0.0018681	0.0149771	SKA2
ENSG00000164438	-0.786798	0.00187865	0.0150532	TLX3
ENSG00000185347	-0.700771	0.00189585	0.0151826	TEDC1
ENSG00000157985	0.254312	0.00189896	0.0151991	AGAP1
ENSG00000272899	0.718098	0.00190771	0.0152606	ATP6V1FNB
ENSG00000168385	-0.2595	0.00191148	0.0152823	2024-09-02
ENSG00000132964	-0.317767	0.00191474	0.0152991	CDK8
ENSG00000171119	-0.82849	0.00191571	0.0152991	NRTN
ENSG00000143621	-0.284464	0.00192371	0.0153545	ILF2
ENSG00000165406	0.315345	0.00192499	0.0153562	MARCH8
ENSG00000084774	-0.338746	0.0019292	0.0153813	CAD
ENSG00000115665	0.544845	0.00193474	0.0154169	SLC5A7
ENSG00000175792	-0.304108	0.00194377	0.0154803	RUVBL1
ENSG00000152818	-0.544536	0.00194899	0.0155133	UTRN
ENSG00000005302	-0.376261	0.0019545	0.0155486	MSL3
ENSG00000116221	-0.294637	0.00195906	0.0155749	MRPL37
ENSG00000140450	0.264413	0.00195998	0.0155749	ARRDC4
ENSG00000234127	0.31146	0.00197256	0.0156653	TRIM26
ENSG00000137821	-0.377684	0.00197353	0.0156653	LRRC49
ENSG00000242299	-0.467597	0.00197893	0.0156995	AC073861.1
ENSG00000168505	0.422422	0.00198319	0.0157247	GBX2
ENSG00000198759	-0.752974	0.00198583	0.0157369	EGFL6
ENSG00000138771	0.359378	0.00201105	0.015928	SHROOM3
ENSG00000057657	1.25522	0.00201509	0.0159512	PRDM1
ENSG00000174373	0.310979	0.00202037	0.0159843	RALGAPA1
ENSG00000121101	1.07822	0.00202936	0.0160465	TEX14
ENSG00000005379	0.35537	0.00203219	0.0160539	TSPOAP1
ENSG00000183077	-0.605906	0.00203253	0.0160539	AFMID
ENSG00000006283	0.513567	0.00204058	0.0161087	CACNA1G
ENSG00000162437	-0.430887	0.00205408	0.0161954	RAVER2
ENSG00000011523	0.330773	0.00205489	0.0161954	CEP68
ENSG00000141480	-0.318398	0.00205493	0.0161954	ARRB2
ENSG00000127423	-0.935026	0.00206026	0.0162285	AUNIP
ENSG00000175283	0.456015	0.00206203	0.0162335	DOLK
ENSG00000169860	-0.469377	0.00206375	0.0162382	P2RY1
ENSG00000138162	0.278599	0.00206734	0.0162576	TACC2
ENSG00000124074	-0.497071	0.00207306	0.0162937	ENKD1
ENSG00000215012	0.30485	0.00208327	0.0163568	RTL10
ENSG00000164683	-0.510498	0.00208451	0.0163568	HEY1
ENSG00000101670	-0.366924	0.00208505	0.0163568	LIPG
ENSG00000126261	-0.270276	0.00208564	0.0163568	UBA2
ENSG00000119242	0.344157	0.00208743	0.016362	CCDC92
ENSG00000108518	-0.284288	0.00209812	0.0164368	PFN1
ENSG00000253230	0.741762	0.00210355	0.016469	LINC00599
ENSG00000118816	-0.236757	0.00210451	0.016469	CCNI
ENSG00000116044	0.356449	0.00210929	0.0164974	NFE2L2
ENSG00000128789	-0.386259	0.00211249	0.0165134	PSMG2
ENSG00000163704	0.500681	0.00211868	0.0165489	PRRT3
ENSG00000254470	0.493515	0.00211933	0.0165489	AP5B1
ENSG00000179119	0.340053	0.0021266	0.0165967	SPTY2D1
ENSG00000113070	0.603007	0.00213004	0.0166145	HBEGF
ENSG00000186834	0.336524	0.0021411	0.0166917	HEXIM1
ENSG00000186866	0.31969	0.00214509	0.0167138	POFUT2
ENSG00000269502	4.85265	0.00214604	1	DMRTC1
ENSG00000117114	-0.384868	0.00214774	0.0167254	ADGRL2
ENSG00000109099	0.497832	0.00215175	0.0167415	PMP22
ENSG00000100311	0.886009	0.00215213	0.0167415	PDGFB
ENSG00000250616	-0.657297	0.00215568	0.0167445	AC012645.1
ENSG00000134825	-0.336526	0.00215594	0.0167445	TMEM258
ENSG00000087842	-0.449856	0.00215601	0.0167445	PIR
ENSG00000176834	-0.702127	0.00215967	0.016764	VSIG10
ENSG00000170802	-0.410382	0.00216644	0.0168074	FOXN2
ENSG00000184983	-0.317738	0.00216879	0.0168166	NDUFA6
ENSG00000106261	0.278347	0.00217492	0.016855	ZKSCAN1
ENSG00000150753	-0.301759	0.00217644	0.0168578	CCT5
ENSG00000151240	0.272307	0.00217861	0.0168655	DIP2C
ENSG00000145241	-0.433006	0.00218374	0.0168961	CENPC
ENSG00000137161	-0.313298	0.00218656	0.0169088	CNPY3
ENSG00000100348	-0.276043	0.00219254	0.016946	TXN2
ENSG00000197892	0.475511	0.00219854	0.0169832	KIF13B
ENSG00000240230	0.38147	0.00221492	0.0171006	COX19
ENSG00000197063	0.326735	0.0022218	0.0171333	MAFG
ENSG00000236552	-0.425214	0.00222258	0.0171333	RPL13AP5
ENSG00000112182	0.312618	0.00222272	0.0171333	BACH2
ENSG00000249673	0.417804	0.00223112	0.0171888	NOP14-AS1
ENSG00000197406	-0.759096	0.00223595	0.0172112	DIO3
ENSG00000161217	0.358118	0.00223642	0.0172112	PCYT1A
ENSG00000178965	2.16357	0.00223736	1	ERICH3
ENSG00000153012	-0.38369	0.00224827	0.0172932	LGI2
ENSG00000114698	-1.29298	0.00226134	0.0173844	PLSCR4
ENSG00000172183	1.77196	0.00228808	1	ISG20
ENSG00000074800	-0.279711	0.00229096	0.0176028	ENO1
ENSG00000131558	-0.262706	0.00229334	0.0176117	EXOC4
ENSG00000089289	-0.30805	0.00229837	0.0176392	IGBP1
ENSG00000138646	0.816138	0.00229939	0.0176392	HERC5
ENSG00000136504	-0.305692	0.00230543	0.0176762	KAT7
ENSG00000196396	0.266881	0.00231136	0.0177122	PTPN1
ENSG00000121690	-1.25489	0.00233388	0.0178664	DEPDC7
ENSG00000162337	-0.447329	0.00233396	0.0178664	LRP5
ENSG00000102384	-0.676951	0.00237536	0.0181682	CENPI
ENSG00000138069	0.239601	0.00237591	0.0181682	RAB1A
ENSG00000179673	-1.17718	0.0023822	0.0182067	RPRML
ENSG00000115966	-0.290514	0.00239383	0.0182858	ATF2
ENSG00000126457	-0.316097	0.0024008	0.0183294	PRMT1
ENSG00000136144	-0.309067	0.00240597	0.0183591	RCBTB1
ENSG00000111731	-0.283912	0.00240961	0.0183771	C2CD5
ENSG00000120899	0.466704	0.00242231	0.0184642	PTK2B
ENSG00000176912	0.824906	0.00242677	0.0184884	TYMSOS
ENSG00000146197	-0.448119	0.00243287	0.0185251	SCUBE3
ENSG00000132781	-0.508147	0.00243427	0.0185259	MUTYH
ENSG00000071967	-0.501326	0.00244263	0.0185797	CYBRD1
ENSG00000151500	-0.392698	0.00244651	0.0185977	THYN1
ENSG00000125703	-0.565109	0.00244758	0.0185977	ATG4C
ENSG00000172346	0.377516	0.00245526	0.0186462	CSDC2
ENSG00000166783	0.278343	0.00245757	0.018654	MARF1
ENSG00000221986	5.21646	0.00246091	1	MYBPHL
ENSG00000171865	0.427059	0.00246242	0.0186809	RNASEH1
ENSG00000136098	-0.555304	0.00247011	0.0187294	NEK3
ENSG00000155511	0.281894	0.00248386	0.0188237	GRIA1
ENSG00000013016	0.40933	0.00248797	0.0188449	EHD3
ENSG00000050030	0.382524	0.0024947	0.018886	NEXMIF
ENSG00000131473	-0.245518	0.00250947	0.0189879	ACLY
ENSG00000180875	-0.434308	0.00251542	0.0190229	GREM2
ENSG00000182287	-0.334652	0.00252239	0.0190655	AP1S2
ENSG00000226950	-0.433346	0.00252729	0.0190837	DANCR
ENSG00000132334	0.645331	0.00252744	0.0190837	PTPRE
ENSG00000150456	-0.724496	0.00253426	0.0191252	EEF1AKMT1
ENSG00000149792	0.334869	0.00253692	0.0191352	MRPL49
ENSG00000153201	0.313557	0.00253922	0.0191425	RANBP2
ENSG00000165355	0.442467	0.00254482	0.0191742	FBXO33
ENSG00000204381	1.07828	0.00254608	0.0191742	LAYN
ENSG00000053438	0.308083	0.00254759	0.0191755	NNAT
ENSG00000166164	-0.303806	0.00255306	0.0192067	BRD7
ENSG00000177103	0.524081	0.00256414	0.0192799	DSCAML1
ENSG00000260230	0.305354	0.00258023	0.0193908	FRRS1L
ENSG00000063015	0.390489	0.00259076	0.0194598	SEZ6
ENSG00000167654	0.25006	0.00259938	0.0195143	ATCAY
ENSG00000026508	0.677503	0.00260748	0.0195649	CD44
ENSG00000197694	0.261191	0.00260948	0.0195667	SPTAN1
ENSG00000167716	0.422198	0.00261043	0.0195667	WDR81
ENSG00000121481	-0.330149	0.00261822	0.0196148	RNF2
ENSG00000173852	-0.31131	0.00265598	0.0198874	DPY19L1
ENSG00000114315	-0.447002	0.00266485	0.019939	HES1
ENSG00000094914	-0.334248	0.00266564	0.019939	AAAS
ENSG00000215105	0.429752	0.00266707	0.0199393	TTC3P1
ENSG00000213326	-0.395229	0.00267344	0.0199586	RPS7P11
ENSG00000075568	0.304129	0.0026738	0.0199586	TMEM131
ENSG00000138758	-0.261669	0.00267399	0.0199586	2024-09-11
ENSG00000234009	-0.644397	0.00267519	0.0199586	RPL5P34
ENSG00000129187	-0.313097	0.00268022	0.0199857	DCTD
ENSG00000139350	-0.365991	0.00269692	0.0200935	NEDD1
ENSG00000169436	-0.672309	0.00269746	0.0200935	COL22A1
ENSG00000166770	0.456199	0.00270083	0.0201082	ZNF667-AS1
ENSG00000121005	0.311214	0.0027027	0.0201117	CRISPLD1
ENSG00000149929	-0.354649	0.00271186	0.0201695	HIRIP3
ENSG00000121653	0.322552	0.00271562	0.020187	MAPK8IP1
ENSG00000242797	-0.83968	0.00271918	0.020203	GLYCTK-AS1
ENSG00000060138	0.311572	0.00272988	0.0202721	YBX3
ENSG00000145730	-0.241053	0.00273669	0.0203122	PAM
ENSG00000158163	-0.84932	0.00273941	0.0203219	DZIP1L
ENSG00000159792	0.35016	0.00275338	0.020415	PSKH1
ENSG00000118257	0.301212	0.00275983	0.0204523	NRP2
ENSG00000129347	-0.455982	0.00276352	0.0204691	KRI1
ENSG00000155254	0.528582	0.00276674	0.020476	MARVELD1
ENSG00000151726	0.321771	0.00276729	0.020476	ACSL1
ENSG00000137094	0.250903	0.00276899	0.020478	DNAJB5
ENSG00000170832	0.293109	0.00277172	0.0204877	USP32
ENSG00000151779	-0.263725	0.00281174	0.0207728	NBAS
ENSG00000070814	-0.267644	0.00281423	0.0207806	TCOF1
ENSG00000224807	3.54519	0.00282227	1	DUX4L9
ENSG00000243199	-0.41804	0.00282323	0.0208363	AC115223.1
ENSG00000168036	-0.226606	0.00282843	0.020864	CTNNB1
ENSG00000283498	-0.754398	0.00283316	0.0208882	MIR1244-2
ENSG00000182446	0.31727	0.00284172	0.0209388	NPLOC4
ENSG00000101745	0.293307	0.00284293	0.0209388	ANKRD12
ENSG00000170085	-0.38205	0.00284538	0.0209461	SIMC1
ENSG00000214223	-0.568855	0.00284935	0.0209573	HNRNPA1P10
ENSG00000124486	0.278179	0.00284981	0.0209573	USP9X
ENSG00000128422	1.99821	0.00284995	1	KRT17
ENSG00000047056	0.289413	0.00285232	0.0209651	WDR37
ENSG00000148606	0.272343	0.00287438	0.0211164	POLR3A
ENSG00000171223	0.593956	0.00288076	0.0211525	JUNB
ENSG00000106992	0.547121	0.0028875	0.0211912	AK1
ENSG00000089063	-0.276173	0.00289147	0.0212095	TMEM230
ENSG00000166068	0.295656	0.00289758	0.0212435	SPRED1
ENSG00000205085	3.04512	0.00289777	1	FAM71F2
ENSG00000213186	-0.59135	0.00290002	0.0212506	TRIM59
ENSG00000244509	1.13989	0.00290801	0.0212983	APOBEC3C
ENSG00000185567	0.471026	0.00291959	0.0213722	AHNAK2
ENSG00000176102	0.326675	0.0029361	0.0214821	CSTF3
ENSG00000126777	-0.333249	0.00293929	0.0214946	KTN1
ENSG00000102393	-0.447225	0.00295256	0.0215777	GLA
ENSG00000123352	-0.302611	0.00295365	0.0215777	SPATS2
ENSG00000064115	0.298304	0.00295538	0.0215794	TM7SF3
ENSG00000121104	-0.546528	0.00295729	0.0215823	FAM117A
ENSG00000176024	0.601225	0.00296195	0.0216054	ZNF613
ENSG00000143061	0.245841	0.00297356	0.0216792	IGSF3
ENSG00000124596	-0.326439	0.00297914	0.0217088	OARD1
ENSG00000162298	0.31562	0.00299647	0.0218241	SYVN1
ENSG00000205476	-0.317402	0.00302266	0.0220037	CCDC85C
ENSG00000151012	0.370235	0.00303129	0.0220553	SLC7A11
ENSG00000124733	-0.298295	0.00304641	0.0221542	MEA1
ENSG00000198752	0.261796	0.00305177	0.022182	CDC42BPB
ENSG00000178982	-0.251166	0.00305778	0.0222144	EIF3K
ENSG00000285244	1.94788	0.00306153	1	DINOL
ENSG00000147234	0.320244	0.00306253	0.0222297	FRMPD3
ENSG00000109111	0.262106	0.00306297	0.0222297	SUPT6H
ENSG00000104765	-0.280099	0.0030717	0.0222818	BNIP3L
ENSG00000100075	-0.372016	0.00308319	0.0223459	SLC25A1
ENSG00000172893	-0.341271	0.00308363	0.0223459	DHCR7
ENSG00000011304	-0.269441	0.00309057	0.0223849	PTBP1
ENSG00000181541	-0.460125	0.00309348	0.0223947	MAB21L2
ENSG00000067798	0.374074	0.00312528	0.0226054	NAV3
ENSG00000170571	0.574259	0.00312573	0.0226054	EMB
ENSG00000196975	0.636804	0.00313153	0.022636	ANXA4
ENSG00000169738	-0.400315	0.00315064	0.0227608	DCXR
ENSG00000038427	0.271269	0.00315195	0.0227608	VCAN
ENSG00000158169	-0.380843	0.00316376	0.022825	FANCC
ENSG00000125726	0.716015	0.00316637	0.022825	CD70
ENSG00000165338	-0.3637	0.00316699	0.022825	HECTD2
ENSG00000146411	-0.813112	0.00316778	0.022825	SLC2A12
ENSG00000102699	-0.356841	0.00316878	0.022825	PARP4
ENSG00000225178	-0.393402	0.00318207	0.0229023	RPSAP58
ENSG00000116199	-0.271474	0.00318269	0.0229023	FAM20B
ENSG00000165526	-0.376643	0.00319341	0.022968	RPUSD4
ENSG00000133019	0.593019	0.00320798	0.0230613	CHRM3
ENSG00000111860	0.43148	0.00321181	0.0230772	CEP85L
ENSG00000133665	-1.38221	0.00321605	1	DYDC2
ENSG00000121057	0.345997	0.00321994	0.0231242	AKAP1
ENSG00000048707	0.33593	0.00322524	0.0231506	VPS13D
ENSG00000028277	-0.377849	0.00323289	0.0231908	POU2F2
ENSG00000002586	-0.282983	0.00323405	0.0231908	CD99
ENSG00000174514	0.732301	0.00323961	0.0232179	MFSD4A
ENSG00000110048	0.248762	0.00324106	0.0232179	OSBP
ENSG00000101542	0.409723	0.00324371	0.0232254	CDH20
ENSG00000161618	-0.488493	0.00324828	0.0232465	ALDH16A1
ENSG00000148498	-0.307922	0.00325839	0.0233073	PARD3
ENSG00000181220	0.319751	0.00326528	0.023345	ZNF746
ENSG00000184924	-0.608828	0.00327623	0.0234116	PTRHD1
ENSG00000025039	-0.282662	0.00327928	0.0234218	RRAGD
ENSG00000125618	1.23645	0.00328099	0.0234224	PAX8
ENSG00000074755	0.287908	0.00329415	0.0235034	ZZEF1
ENSG00000117592	-0.304346	0.00329561	0.0235034	PRDX6
ENSG00000232573	-0.37194	0.00331361	0.0236201	RPL3P4
ENSG00000085733	0.28271	0.00332565	0.0236942	CTTN
ENSG00000257093	-0.298155	0.00333349	0.0237383	KIAA1147
ENSG00000163995	0.619385	0.00334513	0.0238094	ABLIM2
ENSG00000198431	0.25873	0.00335109	0.0238401	TXNRD1
ENSG00000162373	-0.364516	0.00335583	0.0238587	BEND5
ENSG00000186868	0.237275	0.00335702	0.0238587	MAPT
ENSG00000173726	-0.256965	0.00335942	0.02386	TOMM20
ENSG00000130702	0.457544	0.00336051	0.02386	LAMA5
ENSG00000196476	-0.457171	0.00336489	0.0238775	C20orf96
ENSG00000164151	0.275792	0.00336899	0.0238775	ICE1
ENSG00000168140	0.597172	0.00336943	0.0238775	VASN
ENSG00000101844	0.39012	0.00336962	0.0238775	ATG4A
ENSG00000131652	-0.410322	0.0033778	0.0239237	THOC6
ENSG00000176769	0.60133	0.00337999	0.0239275	TCERG1L
ENSG00000232218	4.51609	0.00340057	1	AL021937.2
ENSG00000151414	-0.391445	0.00341191	0.0241416	NEK7
ENSG00000136040	-0.297942	0.0034161	0.0241593	PLXNC1
ENSG00000163322	-0.573842	0.00342011	0.0241758	ABRAXAS1
ENSG00000116670	-0.345013	0.00345327	0.0243973	MAD2L2
ENSG00000100116	-0.423462	0.00345483	0.0243973	GCAT
ENSG00000018236	0.298466	0.00347418	0.0245219	CNTN1
ENSG00000143158	-0.338972	0.00347879	0.0245289	MPC2
ENSG00000186591	0.22251	0.00347997	0.0245289	UBE2H
ENSG00000104435	-0.280429	0.00348028	0.0245289	STMN2
ENSG00000139343	-0.306561	0.00348226	0.0245308	SNRPF
ENSG00000196843	0.513273	0.00349272	0.0245925	ARID5A
ENSG00000100888	0.241362	0.00350808	0.0246886	CHD8
ENSG00000096384	-0.22968	0.00351347	0.0247108	HSP90AB1
ENSG00000179241	-0.341597	0.00351467	0.0247108	LDLRAD3
ENSG00000178385	0.397619	0.00351695	0.0247147	PLEKHM3
ENSG00000185885	0.562615	0.00354692	0.0249113	IFITM1
ENSG00000019995	0.301517	0.00354838	0.0249113	ZRANB1
ENSG00000106268	-0.506296	0.0035608	0.0249863	NUDT1
ENSG00000188895	-0.222836	0.00356332	0.0249918	MSL1
ENSG00000197170	0.318555	0.00359605	0.0252091	PSMD12
ENSG00000104783	1.94297	0.00362074	1	KCNN4
ENSG00000158623	-0.27303	0.00363768	0.0254885	COPG2
ENSG00000174282	0.307051	0.00365132	0.0255717	ZBTB4
ENSG00000175894	1.51109	0.00365423	1	TSPEAR
ENSG00000075407	0.604768	0.00365481	0.0255837	ZNF37A
ENSG00000020922	-0.486712	0.00368153	0.0257582	MRE11
ENSG00000038358	0.26624	0.00369623	0.0258394	EDC4
ENSG00000151067	0.505308	0.00369938	0.0258394	CACNA1C
ENSG00000185022	0.408458	0.00370025	0.0258394	MAFF
ENSG00000105251	-0.425878	0.00370031	0.0258394	SHD
ENSG00000107672	-0.412016	0.00370836	0.025883	NSMCE4A
ENSG00000091436	-0.466268	0.00371453	0.0259135	MAP3K20
ENSG00000010278	0.361404	0.00371734	0.0259205	CD9
ENSG00000250091	0.386192	0.00372983	0.0259906	DNAH10OS
ENSG00000135127	0.4804	0.00373099	0.0259906	BICDL1
ENSG00000135821	-0.222376	0.00373621	0.0260144	GLUL
ENSG00000165061	0.505475	0.00374376	0.0260543	ZMAT4
ENSG00000183735	0.394032	0.00374614	0.0260583	TBK1
ENSG00000196810	0.404312	0.0037527	0.0260913	CTBP1-DT
ENSG00000186479	0.585481	0.00376587	0.0261702	RGS7BP
ENSG00000260404	0.545686	0.00377571	0.0262197	AC110079.1
ENSG00000143545	-0.543602	0.00377663	0.0262197	RAB13
ENSG00000173064	0.323494	0.00378097	0.0262372	HECTD4
ENSG00000263535	-0.662271	0.00378978	0.0262857	AK4P1
ENSG00000153721	-0.52037	0.00379332	0.0262976	CNKSR3
ENSG00000136378	0.457089	0.00380972	0.0263985	ADAMTS7
ENSG00000204947	0.481216	0.00381193	0.0264011	ZNF425
ENSG00000184985	0.331437	0.0038202	0.0264457	SORCS2
ENSG00000137486	0.388482	0.00382456	0.0264632	ARRB1
ENSG00000186871	-0.78594	0.00383536	0.0265251	ERCC6L
ENSG00000180776	-0.31567	0.00383832	0.0265329	ZDHHC20
ENSG00000211459	0.243327	0.00384908	0.0265945	MT-RNR1
ENSG00000110171	0.389632	0.00386267	0.0266668	TRIM3
ENSG00000076067	-0.383716	0.00386325	0.0266668	RBMS2
ENSG00000129353	-0.230644	0.00387103	0.0267059	SLC44A2
ENSG00000169064	0.760776	0.00387262	0.0267059	ZBBX
ENSG00000101849	-0.288116	0.00387859	0.0267343	TBL1X
ENSG00000145703	-0.691368	0.0038848	0.0267602	IQGAP2
ENSG00000173714	0.654395	0.00388607	0.0267602	WFIKKN2
ENSG00000233913	-0.452955	0.00389839	0.0268322	RPL10P9
ENSG00000180891	0.347545	0.0039123	0.0269066	CUEDC1
ENSG00000145214	0.478223	0.00391295	0.0269066	DGKQ
ENSG00000148943	0.303059	0.00391617	0.026916	LIN7C
ENSG00000112855	0.328339	0.00392056	0.0269333	HARS2
ENSG00000128487	-0.306122	0.00392362	0.0269414	SPECC1
ENSG00000126756	-0.369644	0.00392894	0.0269651	UXT
ENSG00000115935	-0.458821	0.00395307	0.0271178	WIPF1
ENSG00000181896	-0.58626	0.00395689	0.0271311	ZNF101
ENSG00000113430	0.710769	0.00396153	0.0271499	IRX4
ENSG00000140157	0.280133	0.00396404	0.0271543	NIPA2
ENSG00000176641	0.348741	0.00397034	0.0271845	RNF152
ENSG00000179104	-0.271027	0.00397618	0.0272115	TMTC2
ENSG00000150636	0.418151	0.00401371	0.0274553	CCDC102B
ENSG00000185869	0.918919	0.00401639	0.0274606	ZNF829
ENSG00000116560	0.211419	0.00402207	0.0274864	SFPQ
ENSG00000198700	-0.24797	0.00405325	0.0276863	IPO9
ENSG00000163541	-0.290439	0.00406554	0.0277571	SUCLG1
ENSG00000128512	0.328191	0.0040767	0.0278201	DOCK4
ENSG00000169126	-0.925083	0.00409122	0.027906	ARMC4
ENSG00000247809	-0.684315	0.0040994	0.0279485	NR2F2-AS1
ENSG00000157833	-0.363763	0.00411348	0.0280312	GAREM2
ENSG00000111087	-0.942013	0.00411554	0.028032	GLI1
ENSG00000219201	-0.424019	0.00412217	0.0280639	AC138392.1
ENSG00000224294	1.74324	0.00412465	1	PINCR
ENSG00000005810	0.318353	0.00412573	0.0280749	MYCBP2
ENSG00000070950	-0.445053	0.00413039	0.0280933	RAD18
ENSG00000143079	0.276327	0.00415854	0.0282714	CTTNBP2NL
ENSG00000151090	-0.479261	0.00416811	0.0283231	THRB
ENSG00000257103	-0.228926	0.00417407	0.0283502	LSM14A
ENSG00000153914	-0.37067	0.00417952	0.0283738	SREK1
ENSG00000138085	-0.275833	0.00418465	0.0283953	ATRAID
ENSG00000277399	1.78236	0.00420784	1	GPR179
ENSG00000221843	0.767039	0.00421291	0.0285736	C2orf16
ENSG00000235655	-0.355317	0.00422323	0.0286219	H3F3AP4
ENSG00000183530	0.317695	0.00422401	0.0286219	PRR14L
ENSG00000158201	-0.498753	0.00422661	0.028626	ABHD3
ENSG00000136861	-0.313407	0.00423831	0.0286918	CDK5RAP2
ENSG00000159111	-0.292503	0.00425404	0.0287847	MRPL10
ENSG00000116212	-0.349911	0.00425903	0.028805	LRRC42
ENSG00000116830	-0.548725	0.00426428	0.0288232	TTF2
ENSG00000111639	-0.294671	0.00426572	0.0288232	MRPL51
ENSG00000140391	-0.21876	0.00426922	0.0288333	TSPAN3
ENSG00000185619	0.29397	0.00427973	0.0288907	PCGF3
ENSG00000115107	1.48133	0.00430515	1	STEAP3
ENSG00000156162	-0.430098	0.00430718	0.0290624	DPY19L4
ENSG00000184575	-0.264733	0.00430963	0.0290653	XPOT
ENSG00000105376	0.450966	0.004316	0.0290946	ICAM5
ENSG00000139131	-0.40126	0.00432375	0.0291332	YARS2
ENSG00000142168	-0.264755	0.00432619	0.029136	SOD1
ENSG00000131711	0.291433	0.00433603	0.0291886	MAP1B
ENSG00000005469	0.38561	0.00434993	0.0292685	CROT
ENSG00000203965	-0.43651	0.00435519	0.0292902	EFCAB7
ENSG00000139973	0.406835	0.00436055	0.0293126	SYT16
ENSG00000147044	0.223304	0.00436333	0.0293176	CASK
ENSG00000138613	0.340567	0.00438348	0.0294392	APH1B
ENSG00000144655	0.542949	0.00439195	0.0294791	CSRNP1
ENSG00000196890	-1.03603	0.00439516	0.0294791	HIST3H2BB
ENSG00000106636	0.230721	0.00439555	0.0294791	YKT6
ENSG00000236204	1.29228	0.00439932	0.0294906	LINC01376
ENSG00000205084	-0.339622	0.00440992	0.0295479	TMEM231
ENSG00000166922	-0.35816	0.0044622	0.0298843	SCG5
ENSG00000101220	-0.368889	0.00447206	0.0299364	C20orf27
ENSG00000095203	0.386098	0.00447811	0.029963	EPB41L4B
ENSG00000050628	0.563476	0.00448593	0.0300013	PTGER3
ENSG00000089916	0.268816	0.0045031	0.0301022	GPATCH2L
ENSG00000183853	-0.315867	0.00452735	0.0302503	KIRREL1
ENSG00000161048	-0.49483	0.00453976	0.030312	NAPEPLD
ENSG00000110851	0.292491	0.0045408	0.030312	PRDM4
ENSG00000121406	0.431048	0.00454623	0.0303342	ZNF549
ENSG00000184916	0.447235	0.00455534	0.0303809	JAG2
ENSG00000135968	0.349777	0.00456533	0.0304334	GCC2
ENSG00000172006	0.426931	0.00457649	0.0304937	ZNF554
ENSG00000147536	-0.561323	0.0045806	0.0305056	GINS4
ENSG00000165186	0.901967	0.00458251	0.0305056	PTCHD1
ENSG00000145416	0.344694	0.00459038	0.0305439	MARCH1
ENSG00000159140	0.218811	0.00460003	0.0305939	SON
ENSG00000140319	-0.269534	0.00460667	0.0306239	SRP14
ENSG00000051382	0.39237	0.00461696	0.0306782	PIK3CB
ENSG00000111981	0.546786	0.00462084	0.0306876	ULBP1
ENSG00000142864	-0.24248	0.00462402	0.0306876	SERBP1
ENSG00000083535	-0.409305	0.00462476	0.0306876	PIBF1
ENSG00000185274	0.377451	0.00462892	0.030701	GALNT17
ENSG00000009335	0.276717	0.00463911	0.0307544	UBE3C
ENSG00000248256	4.4588	0.00465864	1	OCIAD1-AS1
ENSG00000197771	-0.253921	0.00466173	0.0308902	MCMBP
ENSG00000129515	-0.295473	0.00467351	0.030954	SNX6
ENSG00000171444	0.292802	0.00467789	0.0309687	MCC
ENSG00000157680	0.349605	0.00468046	0.0309715	DGKI
ENSG00000047634	-0.367341	0.00469975	0.0310849	SCML1
ENSG00000130830	-0.486165	0.00470406	0.0310991	MPP1
ENSG00000115808	-0.298809	0.00470654	0.0311012	STRN
ENSG00000109381	-0.311561	0.00471756	0.0311597	ELF2
ENSG00000177570	0.605525	0.00473089	0.0312334	SAMD12
ENSG00000082701	0.219918	0.00474421	0.031307	GSK3B
ENSG00000177125	0.300527	0.00474999	0.0313242	ZBTB34
ENSG00000115241	-0.231168	0.0047513	0.0313242	PPM1G
ENSG00000165914	-0.306815	0.00475443	0.0313242	TTC7B
ENSG00000079931	-0.424973	0.00475642	0.0313242	MOXD1
ENSG00000188215	0.415658	0.00475769	0.0313242	DCUN1D3
ENSG00000047457	0.977147	0.00476608	0.0313651	CP
ENSG00000131018	0.347192	0.00477251	0.031393	SYNE1
ENSG00000088387	0.623228	0.00479706	0.0315339	DOCK9
ENSG00000164236	0.526586	0.00480131	0.0315339	ANKRD33B
ENSG00000144218	0.315427	0.00480143	0.0315339	AFF3
ENSG00000108179	-0.305865	0.00480268	0.0315339	PPIF
ENSG00000157388	0.999581	0.00480893	0.0315605	CACNA1D
ENSG00000236609	0.3958	0.00481282	0.0315716	ZNF853
ENSG00000260442	-0.915442	0.00481543	0.0315744	ATP2A1-AS1
ENSG00000119402	0.2635	0.00482237	0.0316026	FBXW2
ENSG00000005448	-0.294601	0.00482505	0.0316026	WDR54
ENSG00000160352	-0.354583	0.00482631	0.0316026	ZNF714
ENSG00000109323	-0.397438	0.00482949	0.031609	MANBA
ENSG00000214655	0.323709	0.00484543	0.0316989	ZSWIM8
ENSG00000087085	0.391527	0.00485498	0.031747	ACHE
ENSG00000147526	0.366205	0.00488404	0.0319225	TACC1
ENSG00000167601	0.365331	0.00489386	0.031968	AXL
ENSG00000011275	0.267454	0.00489545	0.031968	RNF216
ENSG00000169519	-0.406443	0.00490851	0.0320273	METTL15
ENSG00000144357	0.244647	0.00490897	0.0320273	UBR3
ENSG00000242242	1.18724	0.00491216	0.0320336	NECTIN3-AS1
ENSG00000167548	0.380329	0.0049183	0.0320591	KMT2D
ENSG00000205213	-0.252693	0.00492083	0.0320591	LGR4
ENSG00000116731	0.266359	0.00492275	0.0320591	PRDM2
ENSG00000163050	0.352637	0.00493033	0.0320795	COQ8A
ENSG00000183092	0.503005	0.00493034	0.0320795	BEGAIN
ENSG00000186684	-0.876373	0.00494715	0.0321743	CYP27C1
ENSG00000187189	0.210759	0.00495778	0.032229	TSPYL4
ENSG00000162065	0.318817	0.00496623	0.0322693	TBC1D24
ENSG00000102870	0.241822	0.00498226	0.0323588	ZNF629
ENSG00000167468	-0.299271	0.00498859	0.0323854	GPX4
ENSG00000232112	-0.362966	0.0049919	0.0323923	TMA7
ENSG00000035928	-0.32101	0.00501413	0.0325098	RFC1
ENSG00000005059	-0.635366	0.00501453	0.0325098	MCUB
ENSG00000148175	0.524707	0.00502217	0.0325446	STOM
ENSG00000125319	-0.770847	0.00502603	0.032555	C17orf53
ENSG00000100298	4.88344	0.00506652	1	APOBEC3H
ENSG00000128731	0.324898	0.00509595	0.032993	HERC2
ENSG00000127863	-0.397957	0.0051012	0.0330122	TNFRSF19
ENSG00000240891	0.319361	0.00511104	0.033061	PLCXD2
ENSG00000108021	0.295196	0.00512049	0.0331073	FAM208B
ENSG00000205325	-3.458	0.00512276	1	AC005863.1
ENSG00000176884	0.467213	0.00513604	0.0331929	GRIN1
ENSG00000122585	0.561064	0.00514753	0.0332523	NPY
ENSG00000010404	0.244491	0.00515455	0.0332827	IDS
ENSG00000196739	0.377463	0.00516362	0.0333263	COL27A1
ENSG00000141551	0.256154	0.00519849	0.0335363	CSNK1D
ENSG00000166401	0.667788	0.00520228	0.0335457	SERPINB8
ENSG00000100151	0.491525	0.00520648	0.0335578	PICK1
ENSG00000196510	-0.329963	0.0052134	0.0335873	ANAPC7
ENSG00000107036	0.310273	0.00522282	0.033633	RIC1
ENSG00000248527	0.345806	0.0052331	0.0336841	MTATP6P1
ENSG00000177156	-0.292997	0.00525285	0.0337962	TALDO1
ENSG00000108947	-0.237881	0.00525552	0.0337963	EFNB3
ENSG00000137509	-0.32861	0.00525757	0.0337963	PRCP
ENSG00000196922	0.405894	0.00527616	0.0339007	ZNF252P
ENSG00000064933	-0.390617	0.00529533	0.0340087	PMS1
ENSG00000119421	-0.303405	0.00531398	0.0341132	NDUFA8
ENSG00000164600	0.518862	0.00534994	0.0343118	NEUROD6
ENSG00000118363	-0.288328	0.0053516	0.0343118	SPCS2
ENSG00000221886	-0.392634	0.00535205	0.0343118	ZBED8
ENSG00000171956	-0.554574	0.00535652	0.0343251	FOXB1
ENSG00000187951	-0.809678	0.00536801	0.0343834	AC091057.1
ENSG00000160445	0.254714	0.00542176	0.0347123	ZER1
ENSG00000166171	-0.353638	0.00543464	0.0347793	DPCD
ENSG00000144711	0.281159	0.00544569	0.0348345	IQSEC1
ENSG00000175220	0.29702	0.00545711	0.0348877	ARHGAP1
ENSG00000063601	0.280202	0.00546063	0.0348877	MTMR1
ENSG00000107554	-0.432767	0.00546127	0.0348877	DNMBP
ENSG00000105612	-0.395029	0.0054781	0.0349775	DNASE2
ENSG00000107771	0.268832	0.00548019	0.0349775	CCSER2
ENSG00000196419	-0.254274	0.00549194	0.035037	XRCC6
ENSG00000228528	0.812147	0.00550483	0.0351037	AC068057.1
ENSG00000135365	-0.250431	0.00551209	0.0351344	PHF21A
ENSG00000156564	0.740792	0.00551907	0.0351633	LRFN2
ENSG00000131778	-0.36575	0.00553052	0.0352207	CHD1L
ENSG00000134871	-0.268845	0.00553631	0.035242	COL4A2
ENSG00000154928	-0.246879	0.00555249	0.0353294	EPHB1
ENSG00000102452	0.550429	0.00556042	0.0353642	NALCN
ENSG00000132819	0.35517	0.00557871	0.0354648	RBM38
ENSG00000181965	-1.16879	0.00560309	0.0356041	NEUROG1
ENSG00000140948	0.245559	0.00562689	0.0357396	ZCCHC14
ENSG00000189171	-0.738204	0.005631	0.0357499	S100A13
ENSG00000134910	-0.229103	0.00565914	0.0359127	STT3A
ENSG00000203727	0.381477	0.00566403	0.0359133	SAMD5
ENSG00000149547	0.227154	0.00566493	0.0359133	EI24
ENSG00000132256	0.37316	0.00566872	0.0359133	TRIM5
ENSG00000092068	0.485857	0.00567023	0.0359133	SLC7A8
ENSG00000166788	-0.37327	0.0056717	0.0359133	SAAL1
ENSG00000134901	-0.378419	0.00567932	0.0359458	KDELC1
ENSG00000130413	-0.390186	0.00568958	0.0359949	STK33
ENSG00000182952	-0.314123	0.00569632	0.0360217	HMGN4
ENSG00000187953	0.333295	0.00573537	0.0362407	PMS2CL
ENSG00000272674	0.440805	0.005736	0.0362407	PCDHB16
ENSG00000067182	0.356225	0.0057472	0.0362956	TNFRSF1A
ENSG00000089472	-0.282247	0.00575851	0.0363511	HEPH
ENSG00000100804	-0.264263	0.00576372	0.036368	PSMB5
ENSG00000231889	0.407503	0.00577226	0.0364059	TRAF3IP2-AS1
ENSG00000176022	0.346815	0.00578198	0.0364513	B3GALT6
ENSG00000218175	-0.575503	0.00578573	0.036459	AC016739.1
ENSG00000111716	-0.359628	0.00578963	0.0364676	LDHB
ENSG00000174775	0.324518	0.00580064	0.0365091	HRAS
ENSG00000122705	-0.235665	0.0058013	0.0365091	CLTA
ENSG00000136521	-0.259629	0.00580748	0.0365321	NDUFB5
ENSG00000172687	-0.338171	0.00581952	0.0365918	ZNF738
ENSG00000133639	-0.247594	0.0058284	0.0366184	BTG1
ENSG00000153015	-0.321212	0.00582884	0.0366184	CWC27
ENSG00000188529	-0.284552	0.0058338	0.0366336	SRSF10
ENSG00000104872	-0.36369	0.0058401	0.0366572	PIH1D1
ENSG00000131069	-0.335565	0.00587883	0.0368842	ACSS2
ENSG00000172530	-0.443724	0.00589457	0.0369669	BANP
ENSG00000129757	-0.379807	0.00593187	0.0371846	CDKN1C
ENSG00000136930	-0.238683	0.00595821	0.0373334	PSMB7
ENSG00000137574	0.361362	0.00597291	0.0374093	TGS1
ENSG00000108578	-0.296983	0.0059782	0.0374137	BLMH
ENSG00000171940	-0.289595	0.00597882	0.0374137	ZNF217
ENSG00000111850	-0.406756	0.00599455	0.0374959	SMIM8
ENSG00000279692	-0.556655	0.00600699	0.0375422	AC110285.7
ENSG00000130962	0.337035	0.00600718	0.0375422	PRRG1
ENSG00000143603	0.384783	0.00601375	0.037567	KCNN3
ENSG00000220842	-0.431346	0.00601864	0.0375813	RPL21P16
ENSG00000105516	-0.45818	0.00604231	0.0377127	DBP
ENSG00000068885	-0.406289	0.0060474	0.0377281	IFT80
ENSG00000125450	-0.375663	0.00605328	0.0377485	NUP85
ENSG00000169895	0.233069	0.00606827	0.0378256	SYAP1
ENSG00000272108	1.03311	0.00607986	0.0378814	AC244517.1
ENSG00000277443	-0.195918	0.00609026	0.0379298	MARCKS
ENSG00000280237	0.304304	0.00609319	0.0379316	MIR4697HG
ENSG00000172071	0.311344	0.00609745	0.0379417	EIF2AK3
ENSG00000069248	-0.261084	0.00611673	0.0380453	NUP133
ENSG00000108055	-0.265468	0.00614179	0.0381847	SMC3
ENSG00000140545	-0.334349	0.00614669	0.0381986	MFGE8
ENSG00000161547	-0.284844	0.00617341	0.0383481	SRSF2
ENSG00000173267	-0.505554	0.00621679	0.0385884	SNCG
ENSG00000002746	0.359133	0.00621746	0.0385884	HECW1
ENSG00000119682	0.239174	0.0062431	0.0387309	AREL1
ENSG00000184517	-0.335804	0.00625587	0.0387865	ZFP1
ENSG00000101152	0.27392	0.00625745	0.0387865	DNAJC5
ENSG00000060688	-0.298768	0.00626379	0.0388091	SNRNP40
ENSG00000040199	0.325094	0.00627536	0.0388641	PHLPP2
ENSG00000198825	0.246854	0.00629254	0.0389537	INPP5F
ENSG00000196091	-4.98976	0.00634077	1	MYBPC1
ENSG00000134323	-0.29621	0.00634632	0.0392697	MYCN
ENSG00000110911	-0.264981	0.00635752	0.0393221	SLC11A2
ENSG00000180573	-0.536215	0.00637772	0.0394301	HIST1H2AC
ENSG00000165271	0.301193	0.00638489	0.0394575	NOL6
ENSG00000100206	-2.45857	0.00640187	1	DMC1
ENSG00000182968	-0.272203	0.00640536	0.039567	SOX1
ENSG00000226525	-0.555907	0.0064205	0.0396435	RPS7P10
ENSG00000089818	0.288384	0.00642981	0.039684	NECAP1
ENSG00000144029	-0.301093	0.00644489	0.0397601	MRPS5
ENSG00000138080	0.846489	0.00646759	0.0398687	EMILIN1
ENSG00000187118	-0.49617	0.00646805	0.0398687	CMC1
ENSG00000116237	-0.278802	0.0064724	0.0398785	ICMT
ENSG00000173226	-0.370014	0.0064793	0.0398917	IQCB1
ENSG00000042753	-0.314181	0.00648008	0.0398917	AP2S1
ENSG00000179588	0.479199	0.00650254	0.0400026	ZFPM1
ENSG00000131094	-0.636216	0.00650365	0.0400026	C1QL1
ENSG00000235823	-0.502372	0.00651305	0.0400433	OLMALINC
ENSG00000169629	0.751037	0.00652478	0.0400889	RGPD8
ENSG00000253729	-0.27782	0.00652604	0.0400889	PRKDC
ENSG00000078295	-0.28881	0.00653172	0.0401067	ADCY2
ENSG00000011405	0.287238	0.0065358	0.0401147	PIK3C2A
ENSG00000232472	-0.476693	0.00654085	0.0401286	EEF1B2P3
ENSG00000049449	-0.228573	0.00656204	0.0402414	RCN1
ENSG00000041357	-0.285278	0.00656589	0.0402479	PSMA4
ENSG00000154310	0.246782	0.00656989	0.0402552	TNIK
ENSG00000165802	0.352911	0.0065755	0.0402725	NSMF
ENSG00000011478	-0.392493	0.00658611	0.0403203	QPCTL
ENSG00000110344	0.286515	0.00659699	0.0403697	UBE4A
ENSG00000229743	-0.520807	0.0066219	0.040505	LINC01159
ENSG00000152223	0.33914	0.00663367	0.0405442	EPG5
ENSG00000122970	-0.318243	0.00663394	0.0405442	IFT81
ENSG00000072182	-0.701253	0.00664639	0.0406031	ASIC4
ENSG00000100938	-0.262176	0.00665439	0.0406346	GMPR2
ENSG00000135778	0.27326	0.00668504	0.0408046	NTPCR
ENSG00000161277	-0.413052	0.00671835	0.0409905	THAP8
ENSG00000228031	1.57908	0.00672395	1	AC078842.1
ENSG00000235837	-4.4594	0.00673578	1	AC073333.1
ENSG00000276166	4.78653	0.00674374	1	AC092118.2
ENSG00000185988	1.27915	0.00674918	1	PLK5
ENSG00000165029	0.492991	0.00675479	0.0411954	ABCA1
ENSG00000205339	-0.250049	0.00676351	0.0412311	IPO7
ENSG00000166133	0.410336	0.00677067	0.0412572	RPUSD2
ENSG00000185551	-0.245474	0.00678494	0.041311	NR2F2
ENSG00000185043	0.321787	0.00678523	0.041311	CIB1
ENSG00000185742	0.350416	0.00678996	0.0413223	C11orf87
ENSG00000166598	-0.242561	0.00679597	0.0413414	HSP90B1
ENSG00000165458	-0.280936	0.00680852	0.0414003	INPPL1
ENSG00000139044	0.704304	0.00684363	0.0415962	B4GALNT3
ENSG00000230409	-1.47568	0.00685282	0.0416345	TCEA1P2
ENSG00000149089	-0.374799	0.0068624	0.0416507	APIP
ENSG00000189091	-0.216541	0.00686262	0.0416507	SF3B3
ENSG00000162769	-0.337135	0.00686417	0.0416507	FLVCR1
ENSG00000148700	-0.330467	0.00687708	0.0417115	ADD3
ENSG00000129315	0.29103	0.0068813	0.0417195	CCNT1
ENSG00000122642	-0.320618	0.00689788	0.0417998	FKBP9
ENSG00000103966	0.456278	0.00690034	0.0417998	EHD4
ENSG00000172590	-0.315747	0.00691752	0.0418862	MRPL52
ENSG00000149639	0.293955	0.00692956	0.0419414	SOGA1
ENSG00000253846	0.495635	0.00695118	0.0420374	PCDHGA10
ENSG00000087301	-0.326552	0.00695125	0.0420374	TXNDC16
ENSG00000146250	-0.907864	0.00695931	0.0420588	PRSS35
ENSG00000189060	-0.231324	0.00696064	0.0420588	H1F0
ENSG00000165521	0.672311	0.00696705	0.0420799	EML5
ENSG00000171451	0.539864	0.00697827	0.04213	DSEL
ENSG00000175216	-0.228225	0.00698401	0.0421378	CKAP5
ENSG00000153982	-0.396254	0.00698541	0.0421378	GDPD1
ENSG00000116001	-0.274611	0.00701108	0.0422749	TIA1
ENSG00000120253	-0.2883	0.0070174	0.0422953	NUP43
ENSG00000111846	0.386227	0.00702053	0.0422965	GCNT2
ENSG00000176046	0.939568	0.00703997	0.0423959	NUPR1
ENSG00000120709	0.234094	0.00705547	0.0424715	FAM53C
ENSG00000039560	-0.260875	0.00706095	0.0424796	RAI14
ENSG00000140526	0.289252	0.00706272	0.0424796	ABHD2
ENSG00000143641	-0.217545	0.00710651	0.0427251	GALNT2
ENSG00000180900	0.326991	0.0071196	0.0427859	SCRIB
ENSG00000196263	0.48395	0.00713259	0.0428461	ZNF471
ENSG00000148180	0.328012	0.00715166	0.0429427	GSN
ENSG00000183775	0.542266	0.00716704	0.0430172	KCTD16
ENSG00000156136	-0.285388	0.00717143	0.0430256	DCK
ENSG00000113119	-0.556718	0.00722423	0.0433243	TMCO6
ENSG00000197324	0.300326	0.00723143	0.0433494	LRP10
ENSG00000067225	-0.196586	0.00725467	0.0434707	PKM
ENSG00000152208	-0.392098	0.00728835	0.0436543	GRID2
ENSG00000278052	-4.88951	0.00729139	1	AC104985.2
ENSG00000138386	-0.344946	0.00731346	0.0437865	NAB1
ENSG00000234745	0.348366	0.00732621	0.0438446	HLA-B
ENSG00000116741	-0.364933	0.00733226	0.0438626	RGS2
ENSG00000134245	-0.469963	0.00734677	0.0439311	WNT2B
ENSG00000086102	0.262005	0.00735322	0.0439514	NFX1
ENSG00000147144	0.445426	0.00736337	0.0439938	CCDC120
ENSG00000103249	0.31788	0.00737686	0.0440562	CLCN7
ENSG00000121988	-0.67108	0.00739021	0.0441176	ZRANB3
ENSG00000281566	-0.682848	0.00739441	0.0441244	AL157778.1
ENSG00000257953	3.73649	0.00739472	1	AC083805.2
ENSG00000187889	0.980709	0.00739846	0.0441303	FYB2
ENSG00000054277	-0.696762	0.00740401	0.0441451	OPN3
ENSG00000257647	0.775428	0.00740717	0.0441456	AC124312.2
ENSG00000178163	0.273596	0.0074118	0.0441549	ZNF518B
ENSG00000136114	2.81202	0.00743639	1	THSD1
ENSG00000114439	-0.28883	0.00743728	0.044268	BBX
ENSG00000285933	4.86585	0.00743828	1	AP003498.2
ENSG00000141040	0.465213	0.0074385	0.044268	ZNF287
ENSG00000172239	-0.23673	0.00743999	0.044268	PAIP1
ENSG00000273274	0.43331	0.00746971	0.0444264	ZBTB8B
ENSG00000186184	-0.237639	0.00748451	0.0444961	POLR1D
ENSG00000156110	-0.342621	0.00748848	0.0445013	ADK
ENSG00000124562	-0.248755	0.00749248	0.0445067	SNRPC
ENSG00000129596	-0.302866	0.00750609	0.0445691	CDO1
ENSG00000182247	-0.294878	0.007511	0.0445799	UBE2E2
ENSG00000100099	0.244	0.00751547	0.0445881	HPS4
ENSG00000104427	-0.355159	0.00757071	0.0448893	ZC2HC1A
ENSG00000131469	-0.266453	0.00757248	0.0448893	RPL27
ENSG00000128739	0.355996	0.007582	0.0449273	SNRPN
ENSG00000135540	-0.287311	0.00759448	0.0449827	NHSL1
ENSG00000101255	0.287946	0.00760591	0.0450035	TRIB3
ENSG00000019485	0.38418	0.00760655	0.0450035	PRDM11
ENSG00000124772	0.528634	0.00760738	0.0450035	CPNE5
ENSG00000119655	-0.285291	0.00761049	0.0450035	NPC2
ENSG00000161249	1.03036	0.0076148	0.0450105	DMKN
ENSG00000266709	-0.805196	0.00762013	0.0450235	MGC12916
ENSG00000143977	-0.358909	0.00763481	0.0450917	SNRPG
ENSG00000198824	0.264103	0.00764117	0.0451108	CHAMP1
ENSG00000262209	2.4186	0.00765299	1	PCDHGB3
ENSG00000168216	-0.300338	0.00766224	0.0451985	LMBRD1
ENSG00000144406	0.438561	0.0076623	0.0451985	UNC80
ENSG00000160961	0.320174	0.00767844	0.0452751	ZNF333
ENSG00000184831	-0.33274	0.00772198	0.0455132	APOO
ENSG00000155816	-0.267536	0.00772763	0.0455279	FMN2
ENSG00000051596	-0.285748	0.00773287	0.045533	THOC3
ENSG00000089847	0.635129	0.00773483	0.045533	ANKRD24
ENSG00000159459	0.283997	0.00775169	0.0455976	UBR1
ENSG00000123243	0.849365	0.00775213	0.0455976	ITIH5
ENSG00000134369	0.222528	0.00775734	0.0456096	NAV1
ENSG00000118197	-0.399148	0.00776852	0.0456567	DDX59
ENSG00000186310	0.225384	0.00779312	0.0457826	NAP1L3
ENSG00000106236	-0.378044	0.00780604	0.0458398	NPTX2
ENSG00000130338	0.240357	0.00781474	0.0458722	TULP4
ENSG00000142408	0.332057	0.00782623	0.0459209	CACNG8
ENSG00000081014	0.376065	0.00785916	0.0460953	AP4E1
ENSG00000136944	-0.325121	0.00786454	0.0461081	LMX1B
ENSG00000100410	-0.290107	0.00789569	0.0462719	PHF5A
ENSG00000213178	-0.438777	0.00791127	0.0463443	RPL22P1
ENSG00000072310	-0.453791	0.00792342	0.0463966	SREBF1
ENSG00000132718	0.207015	0.00799887	0.0468194	SYT11
ENSG00000175305	-0.739986	0.00800509	0.0468258	CCNE2
ENSG00000173548	-0.442341	0.00800646	0.0468258	SNX33
ENSG00000196683	-0.307448	0.00803531	0.0469754	TOMM7
ENSG00000103018	-0.255777	0.00805	0.0470422	CYB5B
ENSG00000158092	-0.325583	0.0080564	0.0470438	NCK1
ENSG00000099956	-0.261564	0.00806081	0.0470438	SMARCB1
ENSG00000171189	-0.529372	0.00806089	0.0470438	GRIK1
ENSG00000162430	-0.259304	0.00806334	0.0470438	SELENON
ENSG00000132792	-0.28381	0.00808994	0.0471799	CTNNBL1
ENSG00000151023	-0.665542	0.00809828	0.0472094	ENKUR
ENSG00000182973	-0.346434	0.00811915	0.0473118	CNOT10
ENSG00000253352	0.248286	0.00812562	0.0473304	TUG1
ENSG00000167074	-0.36561	0.00813306	0.0473475	TEF
ENSG00000214182	-0.573335	0.00813512	0.0473475	PTMAP5
ENSG00000165175	-0.324522	0.00816335	0.0474786	MID1IP1
ENSG00000204272	-0.265578	0.00816651	0.0474786	NBDY
ENSG00000101298	0.33511	0.00816754	0.0474786	SNPH
ENSG00000153487	-0.290486	0.00817374	0.0474954	ING1
ENSG00000187790	-0.50895	0.00818444	0.0475384	FANCM
ENSG00000183955	-0.294993	0.00819706	0.0475925	KMT5A
ENSG00000178343	-2.88586	0.00820479	1	SHISA3
ENSG00000204220	-0.311293	0.00820846	0.0476332	PFDN6
ENSG00000122034	-0.288827	0.00821068	0.0476332	GTF3A
ENSG00000186854	-1.15664	0.0082157	0.0476431	TRABD2A
ENSG00000130703	0.247084	0.00822157	0.047658	OSBPL2
ENSG00000134758	-0.290634	0.0082254	0.0476583	RNF138
ENSG00000162408	0.32103	0.00822825	0.0476583	NOL9
ENSG00000130779	0.23867	0.00823864	0.0476993	CLIP1
ENSG00000232186	2.41865	0.0082527	1	AL137013.1
ENSG00000165804	-0.316534	0.00826001	0.0477984	ZNF219
ENSG00000120992	-0.300205	0.0082624	0.0477984	LYPLA1
ENSG00000092140	-0.327854	0.0082708	0.0478278	G2E3
ENSG00000069020	0.328754	0.00828697	0.0479021	MAST4
ENSG00000135116	-0.509333	0.00829343	0.0479202	HRK
ENSG00000285578	4.24051	0.00831106	1	AL035696.4
ENSG00000165462	-0.667055	0.00831389	0.0480192	PHOX2A
ENSG00000125246	-0.363781	0.00831809	0.0480241	CLYBL
ENSG00000170522	-0.300142	0.00832363	0.048034	ELOVL6
ENSG00000119707	-0.252851	0.00832647	0.048034	RBM25
ENSG00000125386	0.258274	0.00833624	0.0480711	FAM193A
ENSG00000275963	2.9503	0.00834056	1	AC008115.4
ENSG00000141570	-0.353232	0.00834913	0.0481262	CBX8
ENSG00000138175	-0.255791	0.00838603	0.0483195	ARL3
ENSG00000168958	-0.246141	0.00839345	0.0483401	MFF
ENSG00000188763	-0.484874	0.00839631	0.0483401	FZD9
ENSG00000168393	-0.382891	0.00842129	0.0484563	DTYMK
ENSG00000061918	-0.29161	0.00842335	0.0484563	GUCY1B1
ENSG00000141101	-0.334256	0.0084266	0.0484563	NOB1
ENSG00000008300	0.289276	0.00844163	0.0485234	CELSR3
ENSG00000203952	-0.442089	0.00846711	0.0486194	CCDC160
ENSG00000134186	-0.285778	0.00846968	0.0486194	PRPF38B
ENSG00000183309	0.267084	0.00847163	0.0486194	ZNF623
ENSG00000115944	-0.240392	0.00847184	0.0486194	COX7A2L
ENSG00000211450	-0.296363	0.00849011	0.0487048	SELENOH
ENSG00000125848	0.308831	0.00851035	0.0488015	FLRT3
ENSG00000170310	-0.350658	0.00851942	0.048834	STX8
ENSG00000279748	2.74274	0.00852887	1	AC008764.9
ENSG00000106615	-0.238789	0.00857618	0.0491398	RHEB
ENSG00000168061	0.422473	0.00858294	0.049159	SAC3D1
ENSG00000168016	0.528438	0.00862894	0.0493839	TRANK1
ENSG00000163029	-0.320499	0.00863127	0.0493839	SMC6
ENSG00000127922	-0.271295	0.00863249	0.0493839	SEM1
ENSG00000129484	-0.295233	0.00864024	0.0494086	PARP2
ENSG00000232354	4.80563	0.00866232	1	VIPR1-AS1
ENSG00000186575	0.247026	0.00866563	0.0495341	NF2
ENSG00000165121	-0.502822	0.00869125	0.0496609	AL353743.1
ENSG00000162849	0.324846	0.00871623	0.0497677	KIF26B
ENSG00000117519	-0.214306	0.00871686	0.0497677	CNN3
ENSG00000150093	-0.229573	0.00874233	0.049893	ITGB1
ENSG00000172965	0.708857	0.00874573	0.049893	MIR4435-2HG
ENSG00000171450	0.328924	0.00876532	0.0499849	CDK5R2
ENSG00000151689	0.46387	0.00876958	0.0499894	INPP1
ENSG00000131669	0.373973	0.00878068	0.0500328	NINJ1
ENSG00000130711	-1.90869	0.00878815	0.0500556	PRDM12
ENSG00000163161	0.291649	0.00880433	0.0501279	ERCC3
ENSG00000278540	-0.230611	0.00881768	0.0501841	ACACA
ENSG00000072415	-0.307874	0.0088276	0.0502207	MPP5
ENSG00000231827	-0.714114	0.00890002	0.0506097	AL513523.2
ENSG00000197933	-0.511035	0.008903	0.0506097	ZNF823
ENSG00000081026	-0.286902	0.00891422	0.0506513	MAGI3
ENSG00000164615	-0.248082	0.00891736	0.0506513	CAMLG
ENSG00000125534	-0.31385	0.00897296	0.0509326	PPDPF
ENSG00000167107	-0.541539	0.00897396	0.0509326	ACSF2
ENSG00000111300	0.30031	0.00899332	0.0510215	NAA25
ENSG00000255389	0.467573	0.00899671	0.0510215	Z97989.1
ENSG00000021461	-4.33836	0.00901055	1	CYP3A43
ENSG00000156411	-0.25493	0.00901313	0.0510945	ATP5MPL
ENSG00000105894	0.280797	0.00906982	0.0513923	PTN
ENSG00000115970	-0.382498	0.0090728	0.0513923	THADA
ENSG00000179886	0.456485	0.00909754	0.0515052	TIGD5
ENSG00000185386	0.392102	0.00909989	0.0515052	MAPK11
ENSG00000183044	-0.194022	0.0091315	0.0516638	ABAT
ENSG00000154930	-0.354061	0.009155	0.0517764	ACSS1
ENSG00000145198	0.704004	0.00917737	0.0518826	VWA5B2
ENSG00000259917	-0.601827	0.00918098	0.0518826	HNRNPLP2
ENSG00000160007	0.221679	0.0092554	0.0522827	ARHGAP35
ENSG00000164125	0.710559	0.00926676	0.0523263	FAM198B
ENSG00000124209	0.248465	0.00927452	0.0523496	RAB22A
ENSG00000263001	-0.224813	0.00928261	0.0523747	GTF2I
ENSG00000213551	-0.309677	0.00929296	0.0524126	DNAJC9
ENSG00000173889	0.306599	0.00931366	0.0525053	PHC3
ENSG00000168389	0.300388	0.00931669	0.0525053	MFSD2A
ENSG00000135905	-0.562661	0.00934314	0.052618	DOCK10
ENSG00000135624	-0.20987	0.009344	0.052618	CCT7
ENSG00000127589	-0.409427	0.00935027	0.0526269	TUBBP1
ENSG00000065600	-0.337171	0.00935288	0.0526269	TMEM206
ENSG00000123575	0.25548	0.00938713	0.052799	FAM199X
ENSG00000143952	-0.314484	0.00939607	0.0528286	VPS54
ENSG00000070808	0.368346	0.00940064	0.0528337	CAMK2A
ENSG00000236901	0.335341	0.00941917	0.0529172	MIR600HG
ENSG00000113318	-0.35779	0.0094329	0.0529736	MSH3
ENSG00000182263	-0.283791	0.00944255	0.0530071	FIGN
ENSG00000142552	-0.538305	0.00946651	0.0531052	RCN3
ENSG00000100664	0.236732	0.0094674	0.0531052	EIF5
ENSG00000112333	-1.46501	0.0094706	1	NR2E1
ENSG00000115053	-0.234321	0.00947504	0.0531274	NCL
ENSG00000261101	0.99976	0.00951698	0.0533279	AC234775.3
ENSG00000152270	-0.512508	0.00951822	0.0533279	PDE3B
ENSG00000131437	0.219981	0.00953534	0.0534031	KIF3A
ENSG00000131732	-0.346554	0.00954047	0.0534109	ZCCHC9
ENSG00000148400	0.323772	0.00954415	0.0534109	NOTCH1
ENSG00000075413	0.217468	0.00957953	0.0535881	MARK3
ENSG00000262700	4.73138	0.00958157	1	AC133552.3
ENSG00000073792	-0.279982	0.00959626	0.0536608	IGF2BP2
ENSG00000105176	-0.254369	0.00962684	0.0538109	URI1
ENSG00000108352	0.446339	0.00967805	0.0540761	RAPGEFL1
ENSG00000117335	-0.296494	0.00969187	0.0541324	CD46
ENSG00000130844	0.333182	0.0097348	0.0543511	ZNF331
ENSG00000197021	0.291476	0.00974605	0.0543928	CXorf40B
ENSG00000264472	3.69306	0.00975881	1	AC096708.2
ENSG00000131389	0.303152	0.00976957	0.0545029	SLC6A6
ENSG00000117682	0.25874	0.0097864	0.0545756	DHDDS
ENSG00000223891	-0.348254	0.00980757	0.0546726	OSER1-DT
ENSG00000224568	2.20449	0.00983929	1	LINC01886
ENSG00000010270	-0.22028	0.00984751	0.0548739	STARD3NL
ENSG00000152102	0.192039	0.00985343	0.0548857	FAM168B
ENSG00000182568	-0.256849	0.00986224	0.0549135	SATB1
ENSG00000171219	0.857633	0.00989197	0.0550578	CDC42BPG
ENSG00000141698	-0.24811	0.00990735	0.0551221	NT5C3B
ENSG00000091136	0.33153	0.00991375	0.0551364	LAMB1
ENSG00000225511	1.304	0.00991952	1	LINC00475
ENSG00000258611	-3.26353	0.00993362	1	AC087641.1
ENSG00000154277	-0.215093	0.00994324	0.055279	UCHL1
ENSG00000078687	0.264252	0.00995801	0.0553398	TNRC6C
ENSG00000137876	-0.263953	0.00996672	0.0553668	RSL24D1
ENSG00000198794	0.22744	0.00997825	0.0554027	SCAMP5
ENSG00000175198	-0.321647	0.00998088	0.0554027	PCCA
ENSG00000197157	-0.219421	0.0100017	0.055497	SND1
ENSG00000257335	1.6424	0.0100084	1	MGAM
ENSG00000213903	0.808737	0.0100131	0.0555386	LTB4R
ENSG00000225774	4.78818	0.0100284	1	SIRPAP1
ENSG00000088930	-0.27767	0.0100561	0.0557556	XRN2
ENSG00000161533	0.259297	0.0100668	0.0557908	ACOX1
ENSG00000133706	-0.256019	0.0100702	0.0557908	LARS
ENSG00000167178	0.297735	0.0100916	0.0558698	ISLR2
ENSG00000237973	0.409415	0.0100922	0.0558698	MTCO1P12
ENSG00000137040	0.288668	0.010097	0.0558751	RANBP6
ENSG00000181827	0.239543	0.0101456	0.0561221	RFX7
ENSG00000197296	0.347829	0.0101796	0.0562889	FITM2
ENSG00000147853	-0.27664	0.0102011	0.056386	AK3
ENSG00000169919	-0.340095	0.0102127	0.0564287	GUSB
ENSG00000130159	-0.323377	0.0102449	0.0565849	ECSIT
ENSG00000261061	-0.911469	0.0102504	0.0565935	AC092718.4
ENSG00000122483	-0.61263	0.010262	0.0566354	CCDC18
ENSG00000168874	0.741977	0.0102765	0.0566941	ATOH8
ENSG00000236908	3.63225	0.0102776	1	AC005865.1
ENSG00000118418	-0.295408	0.0103173	0.0568974	HMGN3
ENSG00000233237	0.740694	0.0103388	0.0569528	LINC00472
ENSG00000106608	0.31128	0.0103392	0.0569528	URGCP
ENSG00000265735	1.56634	0.0103392	0.0569528	RN7SL5P
ENSG00000187135	0.48396	0.0103863	0.0571757	VSTM2B
ENSG00000174165	0.31786	0.0103876	0.0571757	ZDHHC24
ENSG00000107341	-0.195454	0.0103919	0.0571773	UBE2R2
ENSG00000128973	-0.547489	0.010404	0.057222	CLN6
ENSG00000126903	0.472387	0.0104437	0.0574139	SLC10A3
ENSG00000109118	0.240456	0.0104512	0.0574139	PHF12
ENSG00000166557	-0.233914	0.0104522	0.0574139	TMED3
ENSG00000101052	-0.26632	0.0104548	0.0574139	IFT52
ENSG00000145920	0.265113	0.0104692	0.057471	CPLX2
ENSG00000137970	-0.375078	0.0104918	0.0575728	RPL7P9
ENSG00000138629	-0.278103	0.0105126	0.0576441	UBL7
ENSG00000106804	-0.580213	0.0105128	0.0576441	C5
ENSG00000221978	0.398804	0.0105407	0.0577752	CCNL2
ENSG00000213024	-0.2233	0.0105601	0.0578535	NUP62
ENSG00000186111	0.301301	0.010563	0.0578535	PIP5K1C
ENSG00000136295	0.300965	0.0105844	0.0579488	TTYH3
ENSG00000150760	-0.319179	0.010592	0.0579679	DOCK1
ENSG00000108256	0.268481	0.0106078	0.0580326	NUFIP2
ENSG00000165023	0.388918	0.0106147	0.0580485	DIRAS2
ENSG00000157191	0.340912	0.0106341	0.0581322	NECAP2
ENSG00000072201	0.402831	0.0106383	0.0581333	LNX1
ENSG00000092847	-0.246738	0.0106641	0.05819	AGO1
ENSG00000182255	-0.824811	0.0106643	0.05819	KCNA4
ENSG00000102098	-0.407785	0.0106654	0.05819	SCML2
ENSG00000135749	0.307278	0.0106662	0.05819	PCNX2
ENSG00000101945	-0.502784	0.0106689	0.05819	SUV39H1
ENSG00000197550	1.10477	0.0106745	0.0581984	AL359955.1
ENSG00000177045	-0.511004	0.0106935	0.0582801	SIX5
ENSG00000168772	-0.313826	0.0107045	0.058318	CXXC4
ENSG00000243927	-0.280354	0.0107177	0.058359	MRPS6
ENSG00000106346	0.289696	0.0107202	0.058359	USP42
ENSG00000149600	-0.36186	0.0107269	0.0583737	COMMD7
ENSG00000160218	0.281635	0.0107311	0.0583744	TRAPPC10
ENSG00000197323	0.236674	0.0107598	0.058491	TRIM33
ENSG00000185668	0.431125	0.010764	0.058491	POU3F1
ENSG00000170456	0.233	0.0107647	0.058491	DENND5B
ENSG00000158985	-0.281577	0.0107803	0.0585494	CDC42SE2
ENSG00000178952	-0.231039	0.0107836	0.0585494	TUFM
ENSG00000007392	-0.322822	0.0108058	0.0586477	LUC7L
ENSG00000204103	0.671467	0.0108252	0.058716	MAFB
ENSG00000176597	-0.345436	0.0108265	0.058716	B3GNT5
ENSG00000151348	-0.225072	0.0108634	0.058894	EXT2
ENSG00000168060	2.35017	0.0108975	1	NAALADL1
ENSG00000224769	2.09121	0.0109077	1	MUC20P1
ENSG00000109046	0.358229	0.010917	0.0591619	WSB1
ENSG00000250770	0.839113	0.0109495	0.0593159	AC005865.2
ENSG00000182544	0.359765	0.0109583	0.0593412	MFSD5
ENSG00000215251	0.295422	0.0109963	0.0595053	FASTKD5
ENSG00000204217	0.215863	0.0109984	0.0595053	BMPR2
ENSG00000130811	-0.228493	0.011001	0.0595053	EIF3G
ENSG00000121964	-0.326663	0.0110205	0.0595884	GTDC1
ENSG00000120948	-0.254993	0.0110395	0.0596688	TARDBP
ENSG00000196440	0.325062	0.0110515	0.0597114	ARMCX4
ENSG00000140264	-0.232765	0.0110565	0.0597158	SERF2
ENSG00000188827	0.349892	0.0110638	0.0597329	SLX4
ENSG00000184900	-0.206967	0.0111387	0.0601148	SUMO3
ENSG00000198576	0.806757	0.0111505	0.0601561	ARC
ENSG00000228409	-0.378271	0.0111583	0.0601757	CCT6P1
ENSG00000170185	0.282441	0.0111678	0.0602042	USP38
ENSG00000071894	-0.287561	0.0111837	0.0602671	CPSF1
ENSG00000022567	0.444983	0.0112101	0.060387	SLC45A4
ENSG00000107819	0.262602	0.0112215	0.0604258	SFXN3
ENSG00000228232	-0.502232	0.0112516	0.060561	GAPDHP1
ENSG00000146066	-0.338009	0.011255	0.060561	HIGD2A
ENSG00000278845	-0.276106	0.0112781	0.0606624	MRPL45
ENSG00000138617	-0.412628	0.0112899	0.060673	PARP16
ENSG00000272449	-0.520316	0.011294	0.060673	AL139246.5
ENSG00000070182	0.637728	0.0112949	0.060673	SPTB
ENSG00000110888	0.467899	0.0112969	0.060673	CAPRIN2
ENSG00000224356	4.15603	0.0112999	1	AL356966.1
ENSG00000196581	0.423631	0.011303	0.0606832	AJAP1
ENSG00000204253	-0.324968	0.0113182	0.0607371	HNRNPCP2
ENSG00000137947	0.305351	0.0113215	0.0607371	GTF2B
ENSG00000114251	-0.461866	0.0113296	0.0607581	WNT5A
ENSG00000067082	-0.224007	0.0113554	0.0608733	KLF6
ENSG00000158717	0.37093	0.011361	0.0608807	RNF166
ENSG00000197563	-0.336607	0.0113941	0.0610355	PIGN
ENSG00000116675	0.240096	0.0114311	0.0611945	DNAJC6
ENSG00000101680	-0.403691	0.0114323	0.0611945	LAMA1
ENSG00000139718	0.3016	0.0114392	0.0612089	SETD1B
ENSG00000154079	-0.344734	0.0114466	0.061226	SDHAF4
ENSG00000069849	-0.210066	0.0114557	0.0612517	ATP1B3
ENSG00000173482	0.219107	0.0114773	0.0613444	PTPRM
ENSG00000163875	-0.229494	0.0114873	0.0613751	MEAF6
ENSG00000276023	0.331213	0.0115238	0.0615474	DUSP14
ENSG00000267374	-1.4995	0.0115292	0.0615533	AC016205.1
ENSG00000125977	-0.233136	0.0115707	0.061752	EIF2S2
ENSG00000175548	0.369032	0.0116414	0.0620922	ALG10B
ENSG00000161011	0.266858	0.0116431	0.0620922	SQSTM1
ENSG00000254999	-0.21417	0.0116594	0.062156	BRK1
ENSG00000126768	-0.345297	0.0116862	0.0622759	TIMM17B
ENSG00000102309	-0.333993	0.0116955	0.0622996	PIN4
ENSG00000275131	0.45035	0.0117038	0.0622996	AC241952.1
ENSG00000066248	0.471024	0.0117064	0.0622996	NGEF
ENSG00000051825	-0.408734	0.0117079	0.0622996	MPHOSPH9
ENSG00000110841	0.304687	0.011716	0.0623196	PPFIBP1
ENSG00000090861	-0.199765	0.011731	0.0623616	AARS
ENSG00000112697	0.227809	0.0117326	0.0623616	TMEM30A
ENSG00000052749	0.272281	0.0117534	0.0624493	RRP12
ENSG00000197147	0.276497	0.0117692	0.0625101	LRRC8B
ENSG00000120907	0.917008	0.0117763	0.0625248	ADRA1A
ENSG00000163293	1.7758	0.0117815	1	NIPAL1
ENSG00000251493	-0.967399	0.011817	0.0627174	FOXD1
ENSG00000164692	0.419907	0.0118436	0.0628357	COL1A2
ENSG00000143315	0.342	0.0118707	0.0629564	PIGM
ENSG00000276644	-0.210306	0.0118954	0.0630639	DACH1
ENSG00000105971	0.930809	0.0119006	0.0630639	CAV2
ENSG00000127903	0.622429	0.0119041	0.0630639	ZNF835
ENSG00000117791	-0.654282	0.011914	0.0630928	MARC2
ENSG00000130638	-0.258621	0.0119673	0.0633373	ATXN10
ENSG00000163932	0.566221	0.0119689	0.0633373	PRKCD
ENSG00000254585	-0.286937	0.0119779	0.0633616	MAGEL2
ENSG00000174600	-4.776	0.0119786	1	CMKLR1
ENSG00000151835	0.256957	0.0119917	0.0634112	SACS
ENSG00000065000	0.214761	0.0120054	0.0634604	AP3D1
ENSG00000183763	-0.717604	0.0120206	0.0635175	TRAIP
ENSG00000010256	-0.257039	0.0120301	0.0635441	UQCRC1
ENSG00000013523	-0.332723	0.0120625	0.0636767	ANGEL1
ENSG00000157259	-0.271236	0.012064	0.0636767	GATAD1
ENSG00000157827	-0.238199	0.012122	0.0639594	FMNL2
ENSG00000165731	0.561997	0.0121414	0.064038	RET
ENSG00000184319	0.398977	0.0121478	0.0640483	RPL23AP82
ENSG00000273706	0.320721	0.0121887	0.0642407	LHX1
ENSG00000265415	-0.740286	0.012199	0.0642714	AC099850.3
ENSG00000172831	0.241394	0.0122793	0.0646708	CES2
ENSG00000010322	0.222522	0.0122939	0.0647241	NISCH
ENSG00000147488	-0.333767	0.0123112	0.0647907	ST18
ENSG00000226054	-1.39545	0.0123142	1	MEMO1P1
ENSG00000151914	0.244703	0.0123156	0.0647907	DST
ENSG00000234965	0.736337	0.012337	0.0648658	SHISA8
ENSG00000276293	0.192782	0.0123389	0.0648658	PIP4K2B
ENSG00000105808	-0.747516	0.0124123	0.0652282	RASA4
ENSG00000167861	0.317941	0.0124256	0.0652739	HID1
ENSG00000175104	0.342735	0.0124449	0.0653516	TRAF6
ENSG00000077348	-0.395928	0.0124852	0.0655391	EXOSC5
ENSG00000121774	-0.182226	0.0125349	0.0657765	KHDRBS1
ENSG00000174460	0.200496	0.0125502	0.0658107	ZCCHC12
ENSG00000151665	-0.493575	0.0125506	0.0658107	PIGF
ENSG00000235268	1.31262	0.0125605	1	KDM4E
ENSG00000100380	-0.211169	0.0125677	0.0658761	ST13
ENSG00000277258	-0.277419	0.0126201	0.0661271	PCGF2
ENSG00000156467	-0.22461	0.0126252	0.0661293	UQCRB
ENSG00000164946	-0.399103	0.01266	0.0662878	FREM1
ENSG00000057019	-0.285415	0.0126741	0.0662947	DCBLD2
ENSG00000197894	-0.249807	0.0126745	0.0662947	ADH5
ENSG00000105173	-0.683993	0.0126751	0.0662947	CCNE1
ENSG00000105339	0.471137	0.0127046	0.0664246	DENND3
ENSG00000231943	1.62231	0.0127115	1	PGM5P4-AS1
ENSG00000084623	-0.212244	0.0127182	0.0664718	EIF3I
ENSG00000144746	-0.246528	0.0127582	0.0666565	ARL6IP5
ENSG00000025800	0.224512	0.012778	0.066715	KPNA6
ENSG00000174279	0.273955	0.0127787	0.066715	EVX2
ENSG00000154473	-0.249771	0.0127987	0.0667458	BUB3
ENSG00000101928	0.351481	0.0127998	0.0667458	MOSPD1
ENSG00000161021	-0.23737	0.0128042	0.0667458	MAML1
ENSG00000155275	0.451776	0.0128077	0.0667458	TRMT44
ENSG00000174353	-1.05974	0.0128121	0.0667458	STAG3L3
ENSG00000100603	-0.246244	0.0128124	0.0667458	SNW1
ENSG00000135773	-2.41232	0.0128315	1	CAPN9
ENSG00000204604	0.387073	0.0129047	0.0672023	ZNF468
ENSG00000180616	0.319839	0.0129202	0.0672586	SSTR2
ENSG00000177666	0.417846	0.0129288	0.0672792	PNPLA2
ENSG00000139211	0.437664	0.0129411	0.0673054	AMIGO2
ENSG00000090487	-0.240145	0.0129456	0.0673054	SPG21
ENSG00000143878	0.254377	0.0129483	0.0673054	RHOB
ENSG00000163872	-0.235587	0.0129568	0.0673054	YEATS2
ENSG00000275342	0.311662	0.0129572	0.0673054	PRAG1
ENSG00000170962	-0.498546	0.0129626	0.0673091	PDGFD
ENSG00000101997	-0.340035	0.0129911	0.0674329	CCDC22
ENSG00000151388	-0.74299	0.0130022	0.0674465	ADAMTS12
ENSG00000004534	0.229701	0.0130031	0.0674465	RBM6
ENSG00000264538	-0.395002	0.0130966	0.0678887	SUZ12P1
ENSG00000004487	-0.197562	0.0130978	0.0678887	KDM1A
ENSG00000164687	-0.300701	0.0131139	0.0679477	FABP5
ENSG00000150401	0.267583	0.0131234	0.0679727	DCUN1D2
ENSG00000265972	-0.231718	0.0131433	0.0680509	TXNIP
ENSG00000112584	0.249942	0.0131589	0.0681073	FAM120B
ENSG00000141564	0.280144	0.0131885	0.068236	RPTOR
ENSG00000162641	-1.79054	0.0131913	1	AKNAD1
ENSG00000183715	0.313457	0.0132003	0.0682725	OPCML
ENSG00000119782	-0.424765	0.0132224	0.0683622	FKBP1B
ENSG00000188051	-0.805918	0.0132549	0.0685059	TMEM221
ENSG00000163468	-0.2026	0.0132925	0.0686757	CCT3
ENSG00000151553	0.287706	0.0132984	0.0686811	FAM160B1
ENSG00000158042	-0.270564	0.0133038	0.0686846	MRPL17
ENSG00000139324	0.356432	0.0133316	0.0688034	TMTC3
ENSG00000145781	-0.424536	0.0133789	0.069023	COMMD10
ENSG00000130559	0.199715	0.0134265	0.0692432	CAMSAP1
ENSG00000183117	0.538784	0.0134312	0.0692432	CSMD1
ENSG00000134905	-0.309288	0.0134487	0.0692864	CARS2
ENSG00000067057	0.231579	0.0134527	0.0692864	PFKP
ENSG00000067334	0.275864	0.013454	0.0692864	DNTTIP2
ENSG00000065427	-0.216457	0.013464	0.0693128	KARS
ENSG00000165502	-0.224377	0.0135179	0.0695524	RPL36AL
ENSG00000242732	0.250783	0.0135202	0.0695524	RTL5
ENSG00000166024	-0.350269	0.0135542	0.0697024	R3HCC1L
ENSG00000101445	0.486313	0.0135804	0.0698117	PPP1R16B
ENSG00000137168	-0.256636	0.0135851	0.0698117	PPIL1
ENSG00000144233	0.25602	0.0136007	0.0698665	AMMECR1L
ENSG00000120217	4.08829	0.0136093	1	CD274
ENSG00000111530	-0.218949	0.0137105	0.0703906	CAND1
ENSG00000134013	-0.349122	0.0137125	0.0703906	LOXL2
ENSG00000171606	0.300743	0.0137324	0.0704676	ZNF274
ENSG00000285976	0.343231	0.0137469	0.0705173	AL135905.2
ENSG00000230989	-0.215548	0.013763	0.0705286	HSBP1
ENSG00000158109	0.2523	0.0137638	0.0705286	TPRG1L
ENSG00000055483	0.246708	0.0137677	0.0705286	USP36
ENSG00000262655	-0.455539	0.0137733	0.0705286	SPON1
ENSG00000084073	0.268627	0.0137736	0.0705286	ZMPSTE24
ENSG00000152782	-0.311785	0.0137841	0.070557	PANK1
ENSG00000117616	-0.426871	0.0138332	0.0707836	RSRP1
ENSG00000135723	-0.674012	0.013853	0.0708592	FHOD1
ENSG00000206418	0.289552	0.0138579	0.0708593	RAB12
ENSG00000115875	-0.233976	0.013878	0.0709367	SRSF7
ENSG00000136935	0.347439	0.0138887	0.0709445	GOLGA1
ENSG00000099365	0.269669	0.0138951	0.0709445	STX1B
ENSG00000106609	0.227593	0.0138961	0.0709445	TMEM248
ENSG00000158555	0.34592	0.0138992	0.0709445	GDPD5
ENSG00000164975	-0.209103	0.0139121	0.0709823	SNAPC3
ENSG00000174607	-0.875514	0.0139165	0.0709823	UGT8
ENSG00000160410	-0.309894	0.0139274	0.0710128	SHKBP1
ENSG00000130818	0.290687	0.013953	0.0711182	ZNF426
ENSG00000162704	-0.229271	0.013961	0.071134	ARPC5
ENSG00000170549	-0.352068	0.0139729	0.0711694	IRX1
ENSG00000183850	-0.777797	0.0139874	0.0712181	ZNF730
ENSG00000066583	-0.312845	0.0139953	0.0712332	ISOC1
ENSG00000101574	-0.449712	0.0140167	0.0713168	METTL4
ENSG00000145390	0.404492	0.0140267	0.0713318	USP53
ENSG00000254377	0.315166	0.0140296	0.0713318	MIR124-2HG
ENSG00000103042	0.298391	0.0140435	0.0713638	SLC38A7
ENSG00000164442	-0.256265	0.0140496	0.0713638	CITED2
ENSG00000066739	0.286921	0.0140507	0.0713638	ATG2B
ENSG00000174792	2.46704	0.0140574	1	ODAPH
ENSG00000152795	-0.217289	0.0141008	0.0715927	HNRNPDL
ENSG00000103510	-0.238906	0.0141083	0.0716059	KAT8
ENSG00000100227	-0.193738	0.0141352	0.0717168	POLDIP3
ENSG00000229848	1.23068	0.0141491	1	AC139149.1
ENSG00000107863	0.196151	0.0141509	0.0717486	ARHGAP21
ENSG00000198818	0.379677	0.014154	0.0717486	SFT2D1
ENSG00000169955	0.532786	0.0141564	0.0717486	ZNF747
ENSG00000154222	0.348784	0.0141631	0.0717572	CC2D1B
ENSG00000170430	-0.425855	0.0141998	0.0719182	MGMT
ENSG00000125447	0.255543	0.0142529	0.0721617	GGA3
ENSG00000171862	0.208759	0.0142662	0.0722037	PTEN
ENSG00000196267	0.558661	0.0142868	0.0722825	ZNF836
ENSG00000013503	0.376412	0.0142944	0.0722955	POLR3B
ENSG00000239415	-0.835246	0.0143021	0.0723092	AP001469.3
ENSG00000101986	0.484635	0.0143317	0.0724083	ABCD1
ENSG00000186815	0.472579	0.0143321	0.0724083	TPCN1
ENSG00000215030	-0.335259	0.0143368	0.0724083	RPL13P12
ENSG00000256779	1.74679	0.0143464	1	AP002383.3
ENSG00000198270	-0.425257	0.0143578	0.0724888	TMEM116
ENSG00000233588	-2.19684	0.014391	1	CYP51A1P2
ENSG00000285103	1.54547	0.0143968	1	AL451123.1
ENSG00000069869	-0.597674	0.0144134	0.0727437	NEDD4
ENSG00000181788	-0.251323	0.0144184	0.0727437	SIAH2
ENSG00000104689	1.71125	0.0144243	1	TNFRSF10A
ENSG00000080824	-0.237296	0.0144709	0.0729832	HSP90AA1
ENSG00000145623	2.02238	0.0144769	1	OSMR
ENSG00000179562	0.28077	0.0144772	0.0729892	GCC1
ENSG00000170370	0.508924	0.014489	0.0730231	EMX2
ENSG00000198162	0.251257	0.0145	0.073053	MAN1A2
ENSG00000203772	0.445746	0.0145567	0.0732926	SPRN
ENSG00000179218	-0.191909	0.0145577	0.0732926	CALR
ENSG00000135931	-0.293648	0.0145701	0.0733294	ARMC9
ENSG00000071054	0.188426	0.0145788	0.0733474	MAP4K4
ENSG00000223496	0.241481	0.0145929	0.0733926	EXOSC6
ENSG00000167792	-0.225998	0.0146116	0.073461	NDUFV1
ENSG00000196284	-0.408683	0.0146214	0.0734846	SUPT3H
ENSG00000067715	0.238811	0.0146311	0.0734962	SYT1
ENSG00000134882	-0.266267	0.0146339	0.0734962	UBAC2
ENSG00000173875	0.292084	0.0146592	0.0735978	ZNF791
ENSG00000229431	1.79724	0.0147191	1	AL139289.1
ENSG00000151136	0.2492	0.0147266	0.0739039	BTBD11
ENSG00000091127	-0.470561	0.0147305	0.0739039	PUS7
ENSG00000184156	0.310804	0.0147606	0.074029	KCNQ3
ENSG00000224592	0.716119	0.014788	0.0741408	AL139158.2
ENSG00000168661	0.492744	0.0148074	0.0742122	ZNF30
ENSG00000223768	0.236588	0.0148312	0.0742963	LINC00205
ENSG00000106266	0.306492	0.0148403	0.0742963	SNX8
ENSG00000137558	0.367222	0.014844	0.0742963	PI15
ENSG00000140262	-0.219367	0.0148476	0.0742963	TCF12
ENSG00000029364	0.217747	0.01485	0.0742963	SLC39A9
ENSG00000202343	4.55962	0.0148759	1	RF00410
ENSG00000139767	0.232262	0.0149106	0.0745739	SRRM4
ENSG00000075790	-0.321779	0.0149296	0.074643	BCAP29
ENSG00000130254	0.263799	0.0149445	0.0746778	SAFB2
ENSG00000174501	0.564357	0.014947	0.0746778	ANKRD36C
ENSG00000234287	-0.526294	0.0149554	0.0746942	AC099560.2
ENSG00000163629	-0.253983	0.0149707	0.0747444	PTPN13
ENSG00000210176	1.50113	0.0149992	1	MT-TH
ENSG00000112874	-0.321526	0.0149998	0.0748637	NUDT12
ENSG00000132823	-0.280757	0.0150109	0.0748933	OSER1
ENSG00000175344	0.609287	0.0150477	0.0750259	CHRNA7
ENSG00000173744	0.205947	0.0150479	0.0750259	AGFG1
ENSG00000175073	0.282799	0.0150777	0.0751483	VCPIP1
ENSG00000100393	0.260126	0.0150909	0.075188	EP300
ENSG00000196700	0.287702	0.0150999	0.075207	ZNF512B
ENSG00000100379	-0.29896	0.0151314	0.0753076	KCTD17
ENSG00000213066	-0.355146	0.0151338	0.0753076	FGFR1OP
ENSG00000110925	0.206848	0.0151358	0.0753076	CSRNP2
ENSG00000110786	0.271808	0.0151759	0.0754809	PTPN5
ENSG00000158246	1.64889	0.0151798	1	TENT5B
ENSG00000062598	0.245999	0.0152051	0.0755988	ELMO2
ENSG00000178950	0.345324	0.0152101	0.0755988	GAK
ENSG00000166347	-0.365261	0.0152345	0.0756912	CYB5A
ENSG00000124493	0.527119	0.0152392	0.0756912	GRM4
ENSG00000169683	-0.429737	0.0152507	0.0757222	LRRC45
ENSG00000087266	0.337421	0.0152686	0.0757853	SH3BP2
ENSG00000041802	0.263098	0.0153084	0.0759566	LSG1
ENSG00000156711	0.783393	0.0153198	0.0759866	MAPK13
ENSG00000003147	-0.380042	0.0153262	0.0759922	ICA1
ENSG00000147874	-0.293802	0.015353	0.0760989	HAUS6
ENSG00000164061	0.292332	0.0153665	0.07614	BSN
ENSG00000059691	-0.305417	0.0153782	0.0761714	GATB
ENSG00000105711	1.55258	0.0153998	1	SCN1B
ENSG00000003096	-0.261224	0.0154012	0.0762484	KLHL13
ENSG00000196428	0.241456	0.0154043	0.0762484	TSC22D2
ENSG00000184635	-0.415188	0.0154143	0.0762717	ZNF93
ENSG00000278195	0.950536	0.0154929	0.0766164	SSTR3
ENSG00000185989	0.267558	0.0154946	0.0766164	RASA3
ENSG00000196368	-0.241846	0.0155122	0.0766768	NUDT11
ENSG00000163877	0.300615	0.0155192	0.0766769	SNIP1
ENSG00000112146	0.274673	0.0155228	0.0766769	FBXO9
ENSG00000161980	-0.496554	0.0155372	0.0767215	POLR3K
ENSG00000140092	0.446099	0.0155444	0.076731	FBLN5
ENSG00000229544	-1.84298	0.0155651	1	NKX1-2
ENSG00000122257	0.22226	0.015577	0.0768654	RBBP6
ENSG00000163624	0.398606	0.0156226	0.0770639	CDS1
ENSG00000134265	0.243975	0.015632	0.0770772	NAPG
ENSG00000079335	-0.490574	0.015636	0.0770772	CDC14A
ENSG00000178171	0.343968	0.0156462	0.0771013	AMER3
ENSG00000056050	-0.302313	0.0156759	0.0772211	HPF1
ENSG00000137809	3.51925	0.0157028	1	ITGA11
ENSG00000034510	-0.272394	0.0157582	0.0775998	TMSB10
ENSG00000095564	0.246184	0.0157639	0.0776017	BTAF1
ENSG00000164197	0.49221	0.0157719	0.0776145	RNF180
ENSG00000272335	0.505968	0.0157913	0.0776667	AC093297.2
ENSG00000277639	0.871258	0.0157933	0.0776667	AC007906.2
ENSG00000186642	0.464967	0.0158039	0.0776753	PDE2A
ENSG00000115325	-0.442577	0.0158084	0.0776753	DOK1
ENSG00000104231	-0.384441	0.0158113	0.0776753	ZFAND1
ENSG00000280571	4.5077	0.0158271	1	AC006059.2
ENSG00000164300	0.27751	0.0158301	0.0777361	SERINC5
ENSG00000140263	-0.295055	0.0158344	0.0777361	SORD
ENSG00000145050	-0.235818	0.0158415	0.0777445	MANF
ENSG00000184903	-0.602599	0.0158497	0.0777578	IMMP2L
ENSG00000132846	0.404522	0.015862	0.0777919	ZBED3
ENSG00000176953	-0.27756	0.0158786	0.0778467	NFATC2IP
ENSG00000009724	0.768299	0.0158868	0.0778607	MASP2
ENSG00000162992	0.40468	0.0159258	0.0780106	NEUROD1
ENSG00000136161	-0.287003	0.0159353	0.0780106	RCBTB2
ENSG00000164402	-0.270021	0.0159364	0.0780106	2024-09-08
ENSG00000169641	0.282638	0.0159391	0.0780106	LUZP1
ENSG00000116903	0.308733	0.0159867	0.0781883	EXOC8
ENSG00000198721	-0.319741	0.0159921	0.0781883	ECI2
ENSG00000084652	0.205032	0.0159937	0.0781883	TXLNA
ENSG00000167552	-0.251912	0.0159987	0.0781883	TUBA1A
ENSG00000060709	0.30991	0.0160047	0.0781883	RIMBP2
ENSG00000124207	-0.250813	0.016008	0.0781883	CSE1L
ENSG00000235963	-4.59459	0.0160187	1	MCCD1P1
ENSG00000167011	0.630444	0.016024	0.07824	NAT16
ENSG00000154447	0.253894	0.0160524	0.0783518	SH3RF1
ENSG00000158321	0.205272	0.0160855	0.0784871	AUTS2
ENSG00000224470	0.299188	0.0160994	0.0785284	ATXN1L
ENSG00000100281	-0.244353	0.0161216	0.07861	HMGXB4
ENSG00000116726	1.47168	0.0161291	1	PRAMEF12
ENSG00000143379	-0.234819	0.0161456	0.0787001	SETDB1
ENSG00000168040	0.458214	0.0161637	0.0787181	FADD
ENSG00000087302	-0.252612	0.0161709	0.0787181	RTRAF
ENSG00000280016	4.54985	0.0161744	1	AC091905.4
ENSG00000149054	-0.648932	0.0161748	0.0787181	ZNF215
ENSG00000120915	-0.344167	0.0161808	0.0787181	EPHX2
ENSG00000158480	0.282849	0.016181	0.0787181	SPATA2
ENSG00000111678	-0.316954	0.016183	0.0787181	C12orf57
ENSG00000106066	-0.431929	0.0161875	0.0787181	CPVL
ENSG00000011028	-0.374529	0.0162182	0.0788404	MRC2
ENSG00000077380	-0.217333	0.0162482	0.0789599	DYNC1I2
ENSG00000107862	0.235301	0.0162709	0.0790433	GBF1
ENSG00000069812	0.892106	0.0163056	0.0791853	HES2
ENSG00000278922	-0.550142	0.0163326	0.0792896	AC002310.6
ENSG00000166123	-0.195213	0.0163709	0.079449	GPT2
ENSG00000120526	-0.316383	0.0163857	0.0794937	NUDCD1
ENSG00000121210	-0.279595	0.0164017	0.0795301	TMEM131L
ENSG00000169330	0.55854	0.0164042	0.0795301	KIAA1024
ENSG00000123200	0.240691	0.016421	0.0795846	ZC3H13
ENSG00000183476	-0.767754	0.0164284	0.0795938	SH2D7
ENSG00000247828	-0.35762	0.0164387	0.0796166	TMEM161B-AS1
ENSG00000168779	-1.33338	0.0164754	0.0797675	SHOX2
ENSG00000138688	0.246527	0.0164972	0.0798466	KIAA1109
ENSG00000171435	0.420252	0.0165057	0.0798606	KSR2
ENSG00000162490	0.218279	0.0165186	0.0798964	DRAXIN
ENSG00000036672	0.489366	0.0165482	0.0800126	USP2
ENSG00000187372	0.712902	0.0165576	0.0800241	PCDHB13
ENSG00000104774	-0.316379	0.0165617	0.0800241	MAN2B1
ENSG00000183337	-0.222453	0.0165891	0.0801294	BCOR
ENSG00000178971	0.293508	0.0165998	0.0801543	CTC1
ENSG00000249568	3.07995	0.0166209	1	AC104793.1
ENSG00000198517	0.429518	0.0166322	0.0802837	MAFK
ENSG00000183018	0.419656	0.0166539	0.0803616	SPNS2
ENSG00000131873	0.223108	0.0166627	0.0803775	CHSY1
ENSG00000123144	-0.320518	0.0166708	0.0803893	TRIR
ENSG00000056586	0.219285	0.0166827	0.08042	RC3H2
ENSG00000138193	-0.384038	0.0167133	0.0805405	PLCE1
ENSG00000108561	-0.226487	0.0167398	0.0806413	C1QBP
ENSG00000254973	2.29906	0.0167417	1	AC105219.3
ENSG00000269378	-0.421236	0.0167476	0.0806515	AC022149.1
ENSG00000272767	-2.70151	0.0167512	1	JMJD1C-AS1
ENSG00000141965	0.465224	0.016766	0.0807136	FEM1A
ENSG00000151458	0.219303	0.0167783	0.0807456	ANKRD50
ENSG00000135392	0.324934	0.0168066	0.080855	DNAJC14
ENSG00000115425	-0.419289	0.0168144	0.0808654	PECR
ENSG00000164111	-0.224433	0.0168319	0.0809222	ANXA5
ENSG00000197782	0.335316	0.0168393	0.0809312	ZNF780A
ENSG00000155252	0.305393	0.0168465	0.0809387	PI4K2A
ENSG00000161298	0.375782	0.0168576	0.0809648	ZNF382
ENSG00000269514	4.48582	0.0168679	1	AC024257.3
ENSG00000198719	-0.29736	0.0168804	0.0810473	DLL1
ENSG00000010818	0.313845	0.0168903	0.081068	HIVEP2
ENSG00000213866	-0.502908	0.0169227	0.0811961	YBX1P10
ENSG00000089327	-2.27193	0.0169555	1	FXYD5
ENSG00000054392	0.387063	0.016957	0.0813337	HHAT
ENSG00000176887	0.180897	0.0169657	0.0813485	SOX11
ENSG00000175895	-0.422363	0.0169737	0.0813596	PLEKHF2
ENSG00000266017	-3.55236	0.0169747	1	MIR4477B
ENSG00000107185	0.228236	0.0169886	0.0814037	RGP1
ENSG00000137054	-0.310127	0.0170167	0.0815115	POLR1E
ENSG00000272320	1.31555	0.0170229	1	AL445309.1
ENSG00000268089	0.542414	0.0170376	0.0815847	GABRQ
ENSG00000064652	-0.323019	0.0170499	0.0816054	SNX24
ENSG00000180828	-0.381074	0.0170533	0.0816054	BHLHE22
ENSG00000174145	0.650452	0.017061	0.0816152	NWD2
ENSG00000111653	-0.275619	0.017067	0.0816167	ING4
ENSG00000135002	0.243058	0.0171035	0.0817639	RFK
ENSG00000102383	-0.354399	0.017127	0.0818494	ZDHHC15
ENSG00000116667	-0.216688	0.0171396	0.0818558	C1orf21
ENSG00000152056	0.928123	0.0171397	0.0818558	AP1S3
ENSG00000183495	0.283828	0.0171607	0.0819285	EP400
ENSG00000011422	-0.713152	0.017173	0.0819398	PLAUR
ENSG00000261799	0.470161	0.0171764	0.0819398	AC007406.5
ENSG00000075188	-0.367721	0.0171863	0.0819398	NUP37
ENSG00000174903	-0.264643	0.0171914	0.0819398	RAB1B
ENSG00000165501	-0.604842	0.0171915	0.0819398	LRR1
ENSG00000110871	-0.257203	0.0172058	0.0819808	COQ5
ENSG00000114126	-0.208215	0.0172386	0.0821103	TFDP2
ENSG00000102780	0.452717	0.0172538	0.082147	DGKH
ENSG00000180921	0.501124	0.0172578	0.082147	FAM83H
ENSG00000067191	0.289552	0.017291	0.0822688	CACNB1
ENSG00000136237	0.34296	0.0172948	0.0822688	RAPGEF5
ENSG00000175581	-0.345476	0.0173045	0.0822878	MRPL48
ENSG00000110080	-0.359436	0.0173213	0.0823405	ST3GAL4
ENSG00000160221	-0.390785	0.0173279	0.0823445	GATD3A
ENSG00000138029	-0.231512	0.017337	0.0823606	HADHB
ENSG00000124172	-0.212749	0.017356	0.0824239	ATP5F1E
ENSG00000167123	-0.347919	0.0173834	0.0825266	CERCAM
ENSG00000130226	0.248557	0.0174175	0.0825946	DPP6
ENSG00000140564	0.269948	0.0174186	0.0825946	FURIN
ENSG00000037749	0.285805	0.0174242	0.0825946	MFAP3
ENSG00000155034	0.40179	0.0174257	0.0825946	FBXL18
ENSG00000173452	-0.313186	0.0174264	0.0825946	TMEM196
ENSG00000169299	-0.327984	0.0175056	0.0829426	PGM2
ENSG00000165494	0.262312	0.017548	0.0831049	PCF11
ENSG00000187098	-0.506838	0.0175539	0.0831049	MITF
ENSG00000054282	-0.399903	0.0175571	0.0831049	SDCCAG8
ENSG00000047410	-0.23229	0.0175711	0.0831438	TPR
ENSG00000105372	-0.212275	0.0175772	0.0831452	RPS19
ENSG00000157106	0.246976	0.0175955	0.0832044	SMG1
ENSG00000225648	0.274199	0.0176333	0.0833558	SBDSP1
ENSG00000081479	-0.228901	0.0176551	0.0834314	LRP2
ENSG00000185650	-0.22607	0.017661	0.0834318	ZFP36L1
ENSG00000166794	-0.234522	0.0176709	0.0834461	PPIB
ENSG00000172340	-0.282293	0.0176788	0.0834461	SUCLG2
ENSG00000206532	0.666003	0.017687	0.0834461	AC117402.1
ENSG00000100239	0.24627	0.0176872	0.0834461	PPP6R2
ENSG00000086827	-0.383917	0.0176985	0.0834618	ZW10
ENSG00000087460	-0.18159	0.0177021	0.0834618	GNAS
ENSG00000160710	0.179788	0.0177346	0.0835877	ADAR
ENSG00000161896	1.84948	0.017755	1	IP6K3
ENSG00000198853	0.208534	0.0177742	0.083747	RUSC2
ENSG00000172081	0.275384	0.017796	0.0838224	MOB3A
ENSG00000164011	-0.406113	0.0178097	0.0838542	ZNF691
ENSG00000244242	0.522432	0.0178144	0.0838542	IFITM10
ENSG00000079950	-0.212272	0.0178497	0.0839926	STX7
ENSG00000180992	-0.339736	0.0179246	0.0843175	MRPL14
ENSG00000108001	0.579264	0.0179319	0.0843244	EBF3
ENSG00000256407	4.49283	0.0179459	1	AL357673.1
ENSG00000110583	-0.236306	0.0179526	0.0843785	NAA40
ENSG00000115457	-0.309354	0.0179551	0.0843785	IGFBP2
ENSG00000147655	-0.26849	0.0179835	0.0844843	RSPO2
ENSG00000114853	0.400621	0.0180198	0.0846125	ZBTB47
ENSG00000166887	0.19929	0.0180225	0.0846125	VPS39
ENSG00000122779	0.219142	0.0180543	0.0847295	TRIM24
ENSG00000068971	0.257907	0.0180592	0.0847295	PPP2R5B
ENSG00000135083	-0.508631	0.0180857	0.0848262	CCNJL
ENSG00000059915	0.264737	0.0180943	0.084839	PSD
ENSG00000182118	-0.328299	0.0181197	0.0849304	FAM89A
ENSG00000114796	-0.23685	0.018153	0.0850437	KLHL24
ENSG00000119541	0.281908	0.0181557	0.0850437	VPS4B
ENSG00000143761	-0.208538	0.018212	0.0852794	ARF1
ENSG00000163714	0.230509	0.0182202	0.0852901	U2SURP
ENSG00000236714	2.73619	0.0182339	1	LINC01844
ENSG00000118620	-0.321358	0.0182418	0.0853634	ZNF430
ENSG00000164099	0.497337	0.0182556	0.0854004	PRSS12
ENSG00000076554	-0.399328	0.0183001	0.0855705	TPD52
ENSG00000163795	0.346387	0.0183039	0.0855705	ZNF513
ENSG00000141736	-0.237898	0.018311	0.0855764	ERBB2
ENSG00000113328	0.235087	0.0183193	0.0855873	CCNG1
ENSG00000074603	0.309541	0.0183651	0.0857733	DPP8
ENSG00000006576	-0.25862	0.0183782	0.0857767	PHTF2
ENSG00000162551	-0.314578	0.0183796	0.0857767	ALPL
ENSG00000168481	0.702912	0.0183837	0.0857767	LGI3
ENSG00000153827	0.192644	0.0184117	0.0858688	TRIP12
ENSG00000164323	-0.236503	0.0184154	0.0858688	CFAP97
ENSG00000143436	-0.277115	0.0184328	0.0858979	MRPL9
ENSG00000123131	-0.232195	0.0184335	0.0858979	PRDX4
ENSG00000263956	0.360653	0.018458	0.0859814	NBPF11
ENSG00000129128	-0.267236	0.0184635	0.0859814	SPCS3
ENSG00000166226	-0.230789	0.0184694	0.0859814	CCT2
ENSG00000042429	0.455955	0.01848	0.0860032	MED17
ENSG00000226179	2.00025	0.0185197	1	LINC00685
ENSG00000155827	-0.226024	0.0185713	0.0863998	RNF20
ENSG00000165490	-0.612951	0.0185883	0.0864512	DDIAS
ENSG00000135040	0.257032	0.0185966	0.0864621	NAA35
ENSG00000111424	2.04422	0.0186599	1	VDR
ENSG00000146674	0.586714	0.0186997	0.086913	IGFBP3
ENSG00000255559	2.04375	0.0187808	1	ZNF252P-AS1
ENSG00000163902	-0.181489	0.0188161	0.087426	RPN1
ENSG00000146826	0.450679	0.0189012	0.0877929	C7orf43
ENSG00000100387	-0.279935	0.018937	0.087931	RBX1
ENSG00000279312	1.36672	0.0189493	1	AL136164.4
ENSG00000106546	1.05637	0.0189529	1	AHR
ENSG00000276840	-1.43206	0.0189616	1	PMS2P10
ENSG00000186417	-2.09435	0.0189647	1	GLDN
ENSG00000146587	0.298094	0.0189665	0.0880393	RBAK
ENSG00000197766	1.05673	0.0189757	1	CFD
ENSG00000179859	-0.433887	0.0189787	0.0880675	RNF227
ENSG00000187653	-0.342481	0.0189975	0.0881266	TMSB4XP8
ENSG00000235501	-0.48309	0.0190245	0.0882234	AC105942.1
ENSG00000258818	4.49864	0.0190351	1	RNASE4
ENSG00000161642	0.272048	0.0190436	0.0882837	ZNF385A
ENSG00000068400	0.207758	0.0190669	0.0883402	GRIPAP1
ENSG00000081377	0.524953	0.0190681	0.0883402	CDC14B
ENSG00000140365	-0.362594	0.019107	0.0884922	COMMD4
ENSG00000153936	-0.282778	0.0191459	0.0886196	HS2ST1
ENSG00000112245	2.73336	0.019146	1	PTP4A1
ENSG00000106144	-0.254393	0.0191499	0.0886196	CASP2
ENSG00000148408	0.354925	0.019153	0.0886196	CACNA1B
ENSG00000083896	0.218078	0.0191764	0.0886958	YTHDC1
ENSG00000162458	0.438767	0.0191818	0.0886958	FBLIM1
ENSG00000260007	-1.643	0.0191943	1	AC107871.1
ENSG00000163923	-0.577887	0.019207	0.088784	RPL39L
ENSG00000180574	-0.486759	0.0192224	0.0888267	EIF2S3B
ENSG00000204899	-0.288855	0.0192717	0.0890259	MZT1
ENSG00000185787	-0.207582	0.0192996	0.089105	MORF4L1
ENSG00000105819	-0.234585	0.0193012	0.089105	PMPCB
ENSG00000235174	-0.32527	0.0193112	0.0891223	RPL39P3
ENSG00000143578	-0.472003	0.0193419	0.0892357	CREB3L4
ENSG00000085552	-0.280627	0.0193813	0.0893885	IGSF9
ENSG00000150625	-0.207784	0.0193932	0.0893944	GPM6A
ENSG00000272163	0.47855	0.019395	0.0893944	AF106564.1
ENSG00000171763	0.298537	0.0194114	0.0894416	SPATA5L1
ENSG00000101246	0.278706	0.0194223	0.0894418	ARFRP1
ENSG00000122644	0.274786	0.0194283	0.0894418	ARL4A
ENSG00000105856	-0.248468	0.0194311	0.0894418	HBP1
ENSG00000160917	0.251368	0.0194363	0.0894418	CPSF4
ENSG00000163001	-0.274848	0.0194767	0.0895991	CFAP36
ENSG00000127947	-0.264509	0.0194915	0.0896385	PTPN12
ENSG00000075891	-0.957611	0.0195262	0.0897473	PAX2
ENSG00000162961	-0.300966	0.0195276	0.0897473	DPY30
ENSG00000206120	-0.886598	0.0195416	0.089783	EGFEM1P
ENSG00000115520	0.295133	0.0195631	0.089834	COQ10B
ENSG00000155463	-0.208861	0.0195652	0.089834	OXA1L
ENSG00000172586	-0.286928	0.0196322	0.0901129	CHCHD1
ENSG00000043355	-0.227152	0.0196603	0.0902133	ZIC2
ENSG00000121892	-0.204062	0.0196681	0.09022	PDS5A
ENSG00000129667	0.843183	0.0197539	0.0905848	RHBDF2
ENSG00000162636	-0.274709	0.0198156	0.0908387	FAM102B
ENSG00000119314	0.243851	0.0198303	0.0908773	PTBP3
ENSG00000085274	-0.299835	0.0198553	0.0909629	MYNN
ENSG00000130294	0.225989	0.019869	0.0909967	KIF1A
ENSG00000277232	-1.14581	0.0198771	1	GTSE1-DT
ENSG00000088881	-0.367811	0.0198793	0.0910151	EBF4
ENSG00000086015	0.240403	0.0198889	0.0910298	MAST2
ENSG00000068784	-0.305398	0.0198978	0.0910418	SRBD1
ENSG00000151952	0.428081	0.0199461	0.0912339	TMEM132D
ENSG00000163006	-0.362004	0.0199538	0.0912399	CCDC138
ENSG00000035687	-0.2565	0.0199639	0.0912572	ADSS
ENSG00000132911	3.93819	0.0199864	1	NMUR2
ENSG00000108106	-0.334298	0.0200427	0.0915752	UBE2S
ENSG00000072135	-0.318462	0.0200523	0.0915752	PTPN18
ENSG00000139644	-0.179581	0.0200526	0.0915752	TMBIM6
ENSG00000168303	-0.282607	0.0200628	0.0915928	MPLKIP
ENSG00000187123	-0.412692	0.0200742	0.0916158	LYPD6
ENSG00000185864	1.31322	0.0201102	1	NPIPB4
ENSG00000146966	0.212219	0.020179	0.092065	DENND2A
ENSG00000112977	-0.197042	0.0202132	0.0921917	DAP
ENSG00000139168	-0.267057	0.0202929	0.0925205	ZCRB1
ENSG00000122378	-0.199041	0.020299	0.0925205	PRXL2A
ENSG00000129351	-0.170549	0.0203045	0.0925205	ILF3
ENSG00000178458	-0.443026	0.0203439	0.0926677	H3F3AP6
ENSG00000259834	0.628611	0.0203497	0.0926677	AL365361.1
ENSG00000235597	-0.567134	0.0204097	0.0929115	LINC01102
ENSG00000069275	-0.225226	0.0204321	0.0929744	NUCKS1
ENSG00000112242	-0.271373	0.0204364	0.0929744	E2F3
ENSG00000129103	-0.2299	0.0204846	0.0931191	SUMF2
ENSG00000249115	-0.319817	0.0204857	0.0931191	HAUS5
ENSG00000164663	-0.245793	0.0204876	0.0931191	USP49
ENSG00000173163	-0.398296	0.0205381	0.0932957	COMMD1
ENSG00000247095	-0.414685	0.0205394	0.0932957	MIR210HG
ENSG00000271122	0.380727	0.0205586	0.0933457	AC018647.2
ENSG00000110063	-0.440865	0.0205634	0.0933457	DCPS
ENSG00000196873	0.749973	0.0205756	0.0933714	CBWD3
ENSG00000154144	0.252525	0.0206089	0.0934721	TBRG1
ENSG00000171960	-0.393997	0.0206107	0.0934721	PPIH
ENSG00000068354	0.329764	0.0206218	0.0934929	TBC1D25
ENSG00000121764	1.69405	0.0206588	1	HCRTR1
ENSG00000154274	0.983979	0.0206766	0.0936871	C4orf19
ENSG00000196081	-0.646263	0.0206822	0.0936871	ZNF724
ENSG00000173137	0.634802	0.0206842	0.0936871	ADCK5
ENSG00000242852	1.40306	0.0207028	1	ZNF709
ENSG00000197959	0.269485	0.0207049	0.0937202	DNM3
ENSG00000131043	0.236279	0.020711	0.0937202	AAR2
ENSG00000140374	-0.23294	0.0207146	0.0937202	ETFA
ENSG00000170324	0.985498	0.0207175	0.0937202	FRMPD2
ENSG00000131773	-0.307109	0.0207254	0.0937266	KHDRBS3
ENSG00000090020	0.332979	0.0207787	0.0939133	SLC9A1
ENSG00000155755	-0.267006	0.0207798	0.0939133	TMEM237
ENSG00000105738	0.297835	0.0208167	0.0940391	SIPA1L3
ENSG00000163584	-0.433955	0.0208207	0.0940391	RPL22L1
ENSG00000075415	-0.19241	0.0208487	0.0941194	SLC25A3
ENSG00000269190	-0.626873	0.0208553	0.0941194	FBXO17
ENSG00000224660	0.698924	0.020858	0.0941194	SH3BP5-AS1
ENSG00000173673	-1.23111	0.0208622	1	HES3
ENSG00000161204	0.266607	0.0208784	0.0941816	ABCF3
ENSG00000049245	0.313065	0.0208899	0.0942043	VAMP3
ENSG00000224747	1.56111	0.0208981	1	MTCYBP21
ENSG00000133794	0.482782	0.0209317	0.0943632	ARNTL
ENSG00000272855	-4.50443	0.0209478	1	AC104458.1
ENSG00000136014	-0.604922	0.0209836	0.0945672	USP44
ENSG00000147894	0.275137	0.0210168	0.0946872	C9orf72
ENSG00000129682	-0.184782	0.0210392	0.0947587	FGF13
ENSG00000167658	-0.210688	0.0211223	0.095103	EEF2
ENSG00000185522	0.778591	0.0211572	0.0952261	LMNTD2
ENSG00000116954	0.306552	0.0211628	0.0952261	RRAGC
ENSG00000119760	0.233586	0.0212071	0.0953917	SUPT7L
ENSG00000135686	0.233003	0.0212177	0.0953917	KLHL36
ENSG00000160888	0.258354	0.0212195	0.0953917	IER2
ENSG00000196935	0.249313	0.0212597	0.0955428	SRGAP1
ENSG00000247679	0.635216	0.0213043	0.0957131	AC139795.2
ENSG00000125388	0.455136	0.0213189	0.095749	GRK4
ENSG00000085872	0.283584	0.0213376	0.0957909	CHERP
ENSG00000143093	0.230204	0.0213416	0.0957909	STRIP1
ENSG00000183011	-0.356207	0.0213656	0.0958687	NAA38
ENSG00000149633	-2.298	0.0214223	1	KIAA1755
ENSG00000214029	0.426067	0.0214439	0.0961904	ZNF891
ENSG00000214796	-0.660677	0.0215005	0.0964141	AC098934.1
ENSG00000056487	-0.228608	0.0215093	0.0964235	PHF21B
ENSG00000143771	-0.253138	0.0215353	0.0964839	CNIH4
ENSG00000169093	-0.252637	0.0215362	0.0964839	ASMTL
ENSG00000249992	0.351546	0.0215737	0.0966221	TMEM158
ENSG00000165209	-0.236403	0.0216258	0.0968017	STRBP
ENSG00000166747	0.188695	0.0216312	0.0968017	AP1G1
ENSG00000164182	-0.315722	0.021634	0.0968017	NDUFAF2
ENSG00000129932	0.384364	0.0216483	0.0968358	DOHH
ENSG00000100216	-0.223326	0.0216752	0.0969259	TOMM22
ENSG00000129654	-0.319894	0.0216989	0.0970016	FOXJ1
ENSG00000136826	0.567095	0.0217299	0.0970876	KLF4
ENSG00000254986	-0.257077	0.0217316	0.0970876	DPP3
ENSG00000164123	-1.7992	0.0217438	1	C4orf45
ENSG00000004455	-0.21464	0.0217483	0.0971322	AK2
ENSG00000072121	0.264429	0.0217646	0.0971749	ZFYVE26
ENSG00000162714	-0.214653	0.0217967	0.0972879	ZNF496
ENSG00000185219	0.193572	0.021827	0.0973929	ZNF445
ENSG00000204514	0.413078	0.0218534	0.0974804	ZNF814
ENSG00000231636	4.04959	0.0218668	1	AGBL5-AS1
ENSG00000198176	-0.204827	0.0218819	0.0975774	TFDP1
ENSG00000220201	1.39593	0.0218893	1	ZGLP1
ENSG00000181444	-0.406196	0.0219	0.0976279	ZNF467
ENSG00000134775	-0.246655	0.0219414	0.0977394	FHOD3
ENSG00000100104	0.327866	0.0219456	0.0977394	SRRD
ENSG00000270194	0.896112	0.021951	0.0977394	AC097359.2
ENSG00000140961	0.719568	0.0219522	0.0977394	OSGIN1
ENSG00000198673	0.412238	0.0219598	0.0977433	FAM19A2
ENSG00000270885	-0.371826	0.0220114	0.097939	RASL10B
ENSG00000168904	-0.274102	0.0220174	0.097939	LRRC28
ENSG00000144290	0.416	0.0220792	0.0981834	SLC4A10
ENSG00000260423	-4.52939	0.0220862	1	LINC02367
ENSG00000028137	-1.78019	0.0221149	1	TNFRSF1B
ENSG00000179918	0.215081	0.022134	0.098397	SEPHS2
ENSG00000149932	-0.270979	0.0221418	0.098401	TMEM219
ENSG00000174132	0.345794	0.0221489	0.0984022	FAM174A
ENSG00000111229	-0.270459	0.0221559	0.0984029	ARPC3
ENSG00000168875	-1.22092	0.0221719	1	SOX14
ENSG00000132002	-0.240077	0.0222434	0.0987611	DNAJB1
ENSG00000142207	0.289674	0.0222549	0.0987818	URB1
ENSG00000185272	0.728428	0.02228	0.0988627	RBM11
ENSG00000103994	0.231779	0.0222873	0.0988648	ZNF106
ENSG00000169155	0.250602	0.0222958	0.0988721	ZBTB43
ENSG00000145780	-0.234485	0.0223134	0.0989195	FEM1C
ENSG00000155897	0.372656	0.0223366	0.0989919	ADCY8
ENSG00000185686	-1.32171	0.0223439	1	PRAME
ENSG00000184502	4.4656	0.0223606	1	GAST
ENSG00000233276	0.266331	0.0223611	0.0990698	GPX1
ENSG00000259867	3.87634	0.0223664	1	AC105411.1
ENSG00000065413	0.409962	0.0223713	0.0990845	ANKRD44
ENSG00000101190	-0.31822	0.0223787	0.0990869	TCFL5
ENSG00000197586	0.221376	0.0223919	0.0991148	ENTPD6
ENSG00000133606	-0.18258	0.0224388	0.0992922	MKRN1
ENSG00000160714	0.205482	0.022497	0.0995191	UBE2Q1
ENSG00000099246	0.240123	0.0225201	0.0995905	RAB18
ENSG00000224050	1.19157	0.0225923	1	AL008723.1
ENSG00000160746	-0.318872	0.0225964	0.0998876	ANO10
ENSG00000178229	0.362969	0.0226011	0.0998876	ZNF543
ENSG00000139880	-0.308524	0.0227092	0.100306	CDH24
ENSG00000213189	-0.471349	0.0227098	0.100306	BTF3L4P2
ENSG00000259959	0.458792	0.022726	0.100347	AC107068.1
ENSG00000117054	-0.266351	0.0227499	0.100422	ACADM
ENSG00000104960	-0.296901	0.0227614	0.100442	PTOV1
ENSG00000182095	0.266084	0.0227731	0.100463	TNRC18
ENSG00000164168	0.222301	0.0227936	0.100522	TMEM184C
ENSG00000023516	0.22522	0.0228247	0.100628	AKAP11
ENSG00000182985	-0.19534	0.0228951	0.100841	CADM1
ENSG00000206560	0.229781	0.0228966	0.100841	ANKRD28
ENSG00000078403	-0.273908	0.022897	0.100841	MLLT10
ENSG00000260101	1.10632	0.0228979	1	AC008074.2
ENSG00000101079	-0.224976	0.0229008	0.100841	NDRG3
ENSG00000171617	0.190051	0.0229353	0.100962	ENC1
ENSG00000272512	-0.522891	0.0230137	0.101276	AL645608.7
ENSG00000188342	-0.349631	0.0230361	0.101343	GTF2F2
ENSG00000267640	0.521603	0.0230745	0.101481	AC016582.3
ENSG00000175782	0.277613	0.0230992	0.101559	SLC35E3
ENSG00000196338	-0.21493	0.0231151	0.101598	NLGN3
ENSG00000084628	-0.20489	0.0231596	0.101762	NKAIN1
ENSG00000123066	0.200754	0.0231734	0.101792	MED13L
ENSG00000104331	0.186852	0.0231838	0.101799	IMPAD1
ENSG00000100422	-0.204837	0.0231892	0.101799	CERK
ENSG00000172731	-0.286039	0.0232239	0.10192	LRRC20
ENSG00000232611	-0.437343	0.0232568	0.102034	AL683813.1
ENSG00000169189	-0.355089	0.0232742	0.102079	NSMCE1
ENSG00000163472	-0.58124	0.023302	0.10216	TMEM79
ENSG00000150967	0.323384	0.0233069	0.10216	ABCB9
ENSG00000272405	1.18155	0.0233605	1	AL365181.3
ENSG00000254681	0.511572	0.0233624	0.102372	PKD1P5
ENSG00000120509	-0.256964	0.0233713	0.10238	PDZD11
ENSG00000068654	0.269463	0.0233867	0.102416	POLR1A
ENSG00000155530	-0.760972	0.0234012	0.102449	LRGUK
ENSG00000008283	0.278274	0.0234142	0.102474	CYB561
ENSG00000262188	1.81761	0.0234978	1	LINC01978
ENSG00000285793	-0.50132	0.0235013	0.102825	AC125232.2
ENSG00000106012	0.24533	0.0235194	0.102872	IQCE
ENSG00000078725	-0.32185	0.0235273	0.102876	BRINP1
ENSG00000103051	-0.208371	0.0235757	0.103056	COG4
ENSG00000178146	-1.656	0.0236103	1	AL672207.1
ENSG00000133101	-0.344839	0.0236296	0.10326	CCNA1
ENSG00000204209	-0.244155	0.0236501	0.103319	DAXX
ENSG00000196220	0.211215	0.0236801	0.103396	SRGAP3
ENSG00000114026	-0.316334	0.0236821	0.103396	OGG1
ENSG00000129116	0.229442	0.0236972	0.10343	PALLD
ENSG00000180787	2.09978	0.0237067	1	ZFP3
ENSG00000182732	1.05088	0.0237113	1	RGS6
ENSG00000205659	-0.287081	0.023712	0.103463	LIN52
ENSG00000272791	2.18278	0.0237691	1	AC073389.3
ENSG00000237732	-0.454494	0.0237738	0.103701	AC010980.1
ENSG00000138640	-0.313169	0.0237861	0.103724	FAM13A
ENSG00000219626	0.401676	0.0238007	0.103738	FAM228B
ENSG00000086232	-0.181707	0.0238097	0.103738	EIF2AK1
ENSG00000133935	-0.232298	0.023811	0.103738	ERG28
ENSG00000148019	-0.274481	0.0238231	0.103759	CEP78
ENSG00000007516	0.251352	0.0238418	0.103777	BAIAP3
ENSG00000087152	0.205781	0.0238442	0.103777	ATXN7L3
ENSG00000165219	0.21175	0.0238488	0.103777	GAPVD1
ENSG00000177485	0.224206	0.0238626	0.103806	ZBTB33
ENSG00000161920	-0.504203	0.0238846	0.10387	MED11
ENSG00000222041	0.601328	0.0239074	0.103938	CYTOR
ENSG00000204435	-0.390192	0.0239152	0.10394	CSNK2B
ENSG00000160087	0.255367	0.023942	0.104026	UBE2J2
ENSG00000116668	-0.360189	0.0239581	0.104064	SWT1
ENSG00000128594	0.255014	0.0239851	0.10415	LRRC4
ENSG00000221990	0.555856	0.0239982	0.104176	EXOC3-AS1
ENSG00000110047	0.244998	0.0240067	0.104181	EHD1
ENSG00000100629	-0.488907	0.0240273	0.104239	CEP128
ENSG00000145723	-0.457517	0.0240699	0.104392	GIN1
ENSG00000179148	1.3466	0.0240759	1	ALOXE3
ENSG00000198113	0.869545	0.0240815	0.104411	TOR4A
ENSG00000168010	0.51787	0.0240935	0.104432	ATG16L2
ENSG00000230450	4.43646	0.0241155	1	NEK2P4
ENSG00000181789	0.185411	0.0241241	0.104533	COPG1
ENSG00000140557	0.18284	0.0241985	0.10482	ST8SIA2
ENSG00000060982	-0.230746	0.0242049	0.10482	BCAT1
ENSG00000145244	1.29347	0.0242058	1	CORIN
ENSG00000169967	0.230693	0.0242315	0.104888	MAP3K2
ENSG00000253961	3.93504	0.0242346	1	AC009563.1
ENSG00000119596	0.202139	0.0242462	0.104888	YLPM1
ENSG00000110958	-0.23604	0.024251	0.104888	PTGES3
ENSG00000269973	0.751055	0.0242568	0.104888	AC010969.2
ENSG00000189308	-0.313642	0.0242571	0.104888	LIN54
ENSG00000139832	-0.742715	0.0242816	0.104902	RAB20
ENSG00000082269	0.26549	0.0242854	0.104902	FAM135A
ENSG00000090316	0.253834	0.0242862	0.104902	MAEA
ENSG00000050426	-0.230813	0.0242894	0.104902	LETMD1
ENSG00000176994	0.244254	0.0243023	0.104926	SMCR8
ENSG00000136827	0.23864	0.0243303	0.105016	TOR1A
ENSG00000261441	3.2914	0.0243595	1	AC124068.2
ENSG00000114270	0.518628	0.0243944	0.105261	COL7A1
ENSG00000204308	-0.210496	0.0244421	0.105435	RNF5
ENSG00000118900	0.207337	0.0244546	0.105457	UBN1
ENSG00000142871	0.444044	0.0244723	0.105478	CYR61
ENSG00000128294	-0.31627	0.0244773	0.105478	TPST2
ENSG00000144227	-2.06845	0.0244803	1	NXPH2
ENSG00000005700	0.231902	0.0244815	0.105478	IBTK
ENSG00000186603	-0.950551	0.0245178	0.105603	HPDL
ENSG00000114757	0.722934	0.0245252	0.105603	PEX5L
ENSG00000172915	0.195054	0.0245414	0.105642	NBEA
ENSG00000107949	-0.21952	0.0246034	0.105877	BCCIP
ENSG00000132661	-0.336892	0.0246456	0.106027	NXT1
ENSG00000100241	0.255949	0.0246822	0.106153	SBF1
ENSG00000117676	0.357527	0.0247184	0.106256	RPS6KA1
ENSG00000177511	0.415049	0.024721	0.106256	ST8SIA3
ENSG00000204439	0.336714	0.0247297	0.106262	C6orf47
ENSG00000046647	-0.36759	0.0247764	0.106431	GEMIN8
ENSG00000105607	-0.356501	0.024787	0.106437	GCDH
ENSG00000275038	-0.970085	0.0247956	0.106437	AC091980.2
ENSG00000095539	0.346109	0.0248	0.106437	SEMA4G
ENSG00000279685	1.02875	0.0248516	0.106627	MAPT-IT1
ENSG00000282933	3.83278	0.0248575	1	RHOXF1P3
ENSG00000162378	0.214247	0.0248627	0.106642	ZYG11B
ENSG00000185085	0.351438	0.0249577	0.107018	INTS5
ENSG00000170390	0.255947	0.02498	0.107082	DCLK2
ENSG00000135917	3.39937	0.0249844	1	SLC19A3
ENSG00000039068	2.04531	0.0250386	1	CDH1
ENSG00000213339	-0.338307	0.0250727	0.107447	QTRT1
ENSG00000273365	3.82815	0.025077	1	AL451074.6
ENSG00000121486	-0.278372	0.0250949	0.10751	TRMT1L
ENSG00000111358	0.246074	0.0251234	0.1076	GTF2H3
ENSG00000180626	0.449239	0.0251307	0.1076	ZNF594
ENSG00000272655	1.52569	0.0251322	1	POLR2J4
ENSG00000144485	-0.618175	0.0251459	0.107633	HES6
ENSG00000124787	-0.582339	0.0251825	0.107757	RPP40
ENSG00000226562	-3.68756	0.0251904	1	CYP4F26P
ENSG00000144895	-0.227675	0.0251958	0.107782	EIF2A
ENSG00000105662	0.282815	0.025242	0.107947	CRTC1
ENSG00000214439	0.794196	0.0252603	0.107994	FAM185BP
ENSG00000198064	2.12142	0.0253133	1	NPIPB13
ENSG00000171794	1.65813	0.0253163	1	UTF1
ENSG00000135144	0.23833	0.0253276	0.10825	DTX1
ENSG00000145715	-0.215995	0.0253699	0.108398	RASA1
ENSG00000160325	0.279975	0.0254016	0.10847	CACFD1
ENSG00000198081	-0.294277	0.0254017	0.10847	ZBTB14
ENSG00000140750	0.276113	0.0254184	0.108491	ARHGAP17
ENSG00000175928	-0.182375	0.0254217	0.108491	LRRN1
ENSG00000137501	0.327811	0.0254356	0.108518	SYTL2
ENSG00000165943	0.194245	0.0254481	0.108539	MOAP1
ENSG00000100347	-0.213148	0.0254763	0.108627	SAMM50
ENSG00000163684	0.273938	0.0254989	0.108691	RPP14
ENSG00000167912	-0.43314	0.0255158	0.108731	AC090152.1
ENSG00000231701	1.77158	0.0255291	1	BMS1P13
ENSG00000169902	0.259532	0.0255321	0.108768	TPST1
ENSG00000188315	0.421327	0.025566	0.108881	C3orf62
ENSG00000156973	-0.270722	0.0255851	0.108911	PDE6D
ENSG00000179818	-0.312495	0.0255882	0.108911	PCBP1-AS1
ENSG00000137038	-0.254523	0.0256264	0.109041	DMAC1
ENSG00000162643	0.817317	0.0256396	0.109065	WDR63
ENSG00000234785	4.59395	0.0256901	1	EEF1GP5
ENSG00000203740	-4.48612	0.0257687	1	METTL11B
ENSG00000141627	-0.231692	0.0257976	0.109705	DYM
ENSG00000110107	-0.179828	0.0258198	0.109766	PRPF19
ENSG00000243317	-0.224428	0.0258298	0.109769	STMP1
ENSG00000080031	-0.739952	0.0258356	0.109769	PTPRH
ENSG00000106537	-0.205076	0.0258522	0.109807	TSPAN13
ENSG00000187714	0.615761	0.0258654	0.109822	SLC18A3
ENSG00000087903	-0.314772	0.0258735	0.109822	RFX2
ENSG00000120885	-0.219988	0.0258787	0.109822	CLU
ENSG00000166444	0.226952	0.0259349	0.10998	ST5
ENSG00000214783	0.783929	0.0259371	0.10998	POLR2J4
ENSG00000174953	0.234504	0.0259388	0.10998	DHX36
ENSG00000040933	0.212285	0.0260146	0.110269	INPP4A
ENSG00000158859	0.53926	0.0260492	0.110378	ADAMTS4
ENSG00000166888	0.437163	0.0260555	0.110378	STAT6
ENSG00000065268	-0.265056	0.0260666	0.110379	WDR18
ENSG00000271147	-0.506156	0.0260728	0.110379	ARMCX5-GPRASP2
ENSG00000146950	0.195242	0.0260789	0.110379	SHROOM2
ENSG00000196177	0.331819	0.0261252	0.110543	ACADSB
ENSG00000067066	3.85518	0.0262071	1	SP100
ENSG00000197746	-0.161092	0.0262961	0.111233	PSAP
ENSG00000123570	0.262727	0.0263087	0.111254	RAB9B
ENSG00000153207	0.250255	0.0263209	0.111273	AHCTF1
ENSG00000145912	-0.266009	0.0263495	0.111361	NHP2
ENSG00000198879	0.344524	0.0263728	0.111401	SFMBT2
ENSG00000163159	-0.206581	0.0263745	0.111401	VPS72
ENSG00000196937	0.245172	0.0263836	0.111407	FAM3C
ENSG00000065518	-0.218191	0.0263966	0.111429	NDUFB4
ENSG00000022556	2.20581	0.0264017	1	NLRP2
ENSG00000135077	2.07397	0.0264098	1	HAVCR2
ENSG00000101290	0.174401	0.0264212	0.111476	CDS2
ENSG00000140995	0.235577	0.0264232	0.111476	DEF8
ENSG00000015592	-0.16909	0.02645	0.111556	STMN4
ENSG00000227615	-0.478649	0.0264599	0.111565	AP001324.1
ENSG00000138801	-0.211504	0.0265204	0.111788	PAPSS1
ENSG00000227477	3.79843	0.0265221	1	STK4-AS1
ENSG00000271303	0.916282	0.0265436	0.111853	SRXN1
ENSG00000285662	4.35527	0.0265441	1	AL731733.1
ENSG00000077235	0.190039	0.026573	0.111931	GTF3C1
ENSG00000225465	0.47458	0.0265777	0.111931	RFPL1S
ENSG00000145022	0.347696	0.0265941	0.111967	TCTA
ENSG00000204970	1.06128	0.026625	1	PCDHA1
ENSG00000064225	-0.514917	0.0266354	0.112071	ST3GAL6
ENSG00000085978	0.247098	0.0266419	0.112071	ATG16L1
ENSG00000277476	0.54967	0.0266421	0.112071	AC005332.5
ENSG00000159335	-0.286751	0.026692	0.112248	PTMS
ENSG00000166311	0.275354	0.0267189	0.112308	SMPD1
ENSG00000178980	-0.221625	0.0267219	0.112308	SELENOW
ENSG00000170396	0.392497	0.0267629	0.112448	ZNF804A
ENSG00000128346	0.551217	0.0267922	0.112516	C22orf23
ENSG00000074071	-0.26624	0.0267948	0.112516	MRPS34
ENSG00000204219	0.894492	0.0268553	0.112735	TCEA3
ENSG00000132436	-0.40963	0.0268658	0.112735	FIGNL1
ENSG00000154548	-0.273596	0.026875	0.112735	SRSF12
ENSG00000088808	0.33142	0.0268781	0.112735	PPP1R13B
ENSG00000124920	-0.53107	0.0269236	0.112892	MYRF
ENSG00000204449	2.02105	0.0269248	1	TRIM49C
ENSG00000280011	1.88087	0.0269385	1	AL031595.2
ENSG00000061987	0.238202	0.0269491	0.112967	MON2
ENSG00000167522	0.221686	0.0269649	0.112998	ANKRD11
ENSG00000137726	-0.203788	0.0269723	0.112998	FXYD6
ENSG00000145332	-0.233166	0.0270315	0.113213	KLHL8
ENSG00000164076	-0.249571	0.0270586	0.113274	CAMKV
ENSG00000101888	-0.331579	0.0270633	0.113274	NXT2
ENSG00000064999	0.205795	0.0270697	0.113274	ANKS1A
ENSG00000198753	0.944709	0.0270846	0.113304	PLXNB3
ENSG00000205927	0.404067	0.0271366	0.113486	OLIG2
ENSG00000172775	-0.190354	0.0271439	0.113486	FAM192A
ENSG00000108576	3.3383	0.0272281	1	SLC6A4
ENSG00000250899	-1.26923	0.0272383	1	AC125807.2
ENSG00000114125	-0.234419	0.0272404	0.113856	RNF7
ENSG00000196247	-0.369353	0.0272484	0.113856	ZNF107
ENSG00000130528	-1.05429	0.0273082	0.114073	HRC
ENSG00000228794	0.28001	0.0273188	0.114085	LINC01128
ENSG00000178764	-0.258405	0.0273762	0.114291	ZHX2
ENSG00000107485	-2.35045	0.0273773	1	GATA3
ENSG00000171680	0.282082	0.027384	0.114291	PLEKHG5
ENSG00000138642	1.30451	0.02743	1	HERC6
ENSG00000161091	0.30037	0.0274578	0.114551	MFSD12
ENSG00000174776	-0.761243	0.0274673	0.114551	WDR49
ENSG00000142197	0.259057	0.0274703	0.114551	DOP1B
ENSG00000213569	-2.29662	0.0275074	1	AL390039.1
ENSG00000138622	0.290793	0.0275482	0.114843	HCN4
ENSG00000130589	0.341155	0.0275586	0.114853	HELZ2
ENSG00000105186	-0.239423	0.0275975	0.114982	ANKRD27
ENSG00000141522	0.226631	0.0276318	0.115091	ARHGDIA
ENSG00000148450	-0.262948	0.0276479	0.115125	MSRB2
ENSG00000072110	0.254818	0.0276704	0.115181	ACTN1
ENSG00000189348	0.76466	0.0276774	0.115181	FAM90A27P
ENSG00000264176	1.82415	0.0276888	1	MAGOH2P
ENSG00000103111	0.234679	0.0276898	0.115199	MON1B
ENSG00000152556	-0.180494	0.0277185	0.115267	PFKM
ENSG00000178904	-0.237157	0.0277221	0.115267	DPY19L3
ENSG00000246922	0.613711	0.0277519	0.115335	UBAP1L
ENSG00000182117	-0.22969	0.0277545	0.115335	NOP10
ENSG00000065923	0.233707	0.0277961	0.115461	SLC9A7
ENSG00000204946	0.315201	0.0278008	0.115461	ZNF783
ENSG00000187994	0.913706	0.0278291	0.115545	RINL
ENSG00000100395	0.258383	0.0278721	0.11569	L3MBTL2
ENSG00000006756	0.297707	0.0279007	0.115776	ARSD
ENSG00000103248	0.36529	0.0279432	0.115919	MTHFSD
ENSG00000236780	3.38263	0.0279707	1	LINC01829
ENSG00000161996	-0.498785	0.0279975	0.116111	WDR90
ENSG00000058668	-0.171065	0.0280533	0.116294	ATP2B4
ENSG00000160145	0.200912	0.0280579	0.116294	KALRN
ENSG00000123427	-0.531553	0.0280678	0.116301	EEF1AKMT3
ENSG00000119574	0.325196	0.0280833	0.116302	ZBTB45
ENSG00000100519	-0.272162	0.028084	0.116302	PSMC6
ENSG00000197956	0.457963	0.0281013	0.11634	S100A6
ENSG00000221914	-0.214357	0.0281155	0.116365	PPP2R2A
ENSG00000076242	-0.247211	0.0281871	0.116617	MLH1
ENSG00000178209	0.303659	0.0281925	0.116617	PLEC
ENSG00000167880	4.3086	0.0281934	1	EVPL
ENSG00000137288	-0.237178	0.0282349	0.11675	UQCC2
ENSG00000144395	-0.810881	0.0282409	0.11675	CCDC150
ENSG00000179604	-0.227899	0.0282559	0.116778	CDC42EP4
ENSG00000148798	0.179153	0.0282983	0.11692	INA
ENSG00000186235	0.9235	0.0283111	0.11694	AC016757.1
ENSG00000198546	-0.460289	0.0283244	0.116961	ZNF511
ENSG00000184990	-0.297317	0.0283648	0.117094	SIVA1
ENSG00000272323	-1.67702	0.0283997	1	AC026801.2
ENSG00000145908	0.300392	0.0284613	0.117459	ZNF300
ENSG00000103647	0.231673	0.0285341	0.117674	CORO2B
ENSG00000180769	-0.552248	0.028535	0.117674	WDFY3-AS2
ENSG00000185559	0.256575	0.028538	0.117674	DLK1
ENSG00000100353	-0.186764	0.0286074	0.117903	EIF3D
ENSG00000237190	-0.249805	0.0286143	0.117903	CDKN2AIPNL
ENSG00000157087	0.339207	0.028618	0.117903	ATP2B2
ENSG00000135845	-0.245895	0.0286372	0.117948	PIGC
ENSG00000133318	-0.181253	0.0286652	0.11803	RTN3
ENSG00000229869	4.29004	0.0286713	1	AL359878.2
ENSG00000001167	-0.221919	0.0287184	0.118215	NFYA
ENSG00000198039	-0.314291	0.0287449	0.11829	ZNF273
ENSG00000149100	-0.207078	0.0287921	0.118451	EIF3M
ENSG00000185024	0.272225	0.0288349	0.118593	BRF1
ENSG00000117448	-0.225351	0.0288474	0.11861	AKR1A1
ENSG00000185739	0.498697	0.0288896	0.11875	SRL
ENSG00000205277	1.53241	0.0289344	1	MUC12
ENSG00000198042	0.396141	0.0289887	0.119123	MAK16
ENSG00000115129	0.503541	0.0290155	0.1192	TP53I3
ENSG00000126970	-0.241648	0.0290602	0.119349	ZC4H2
ENSG00000177692	0.896249	0.029113	0.119507	DNAJC28
ENSG00000082175	1.14601	0.0291144	1	PGR
ENSG00000118705	-0.173906	0.0291153	0.119507	RPN2
ENSG00000125652	-0.308713	0.0291327	0.119545	ALKBH7
ENSG00000125970	-0.227954	0.0291545	0.119589	RALY
ENSG00000134780	0.326971	0.0291602	0.119589	DAGLA
ENSG00000118508	-0.301012	0.0291922	0.11966	RAB32
ENSG00000184304	-0.663001	0.0291941	0.11966	PRKD1
ENSG00000272077	0.599721	0.0292118	0.119698	AC124045.1
ENSG00000163811	0.258549	0.0292336	0.119754	WDR43
ENSG00000225420	1.88274	0.0292414	1	AC104134.1
ENSG00000083544	-0.292841	0.0292468	0.119774	TDRD3
ENSG00000118260	-0.231714	0.0292567	0.11978	CREB1
ENSG00000215492	-0.664359	0.0292996	0.119922	HNRNPA1P7
ENSG00000141068	0.216371	0.0293288	0.120007	KSR1
ENSG00000185238	-0.329663	0.0293635	0.120115	PRMT3
ENSG00000249353	-0.354192	0.0293922	0.120183	NPM1P27
ENSG00000198912	-0.268377	0.0293974	0.120183	C1orf174
ENSG00000087206	-0.270844	0.0294051	0.120183	UIMC1
ENSG00000218283	-0.198293	0.0294364	0.120277	MORF4L1P1
ENSG00000196208	-0.304609	0.0294632	0.120347	GREB1
ENSG00000173480	0.358702	0.0294743	0.120347	ZNF417
ENSG00000105755	-0.483156	0.0294868	0.120347	ETHE1
ENSG00000148358	0.178573	0.029487	0.120347	GPR107
ENSG00000091664	0.231391	0.0295975	0.120763	SLC17A6
ENSG00000087274	0.168179	0.0296256	0.120823	ADD1
ENSG00000067221	0.256251	0.0296336	0.120823	STOML1
ENSG00000070778	0.257341	0.0296372	0.120823	PTPN21
ENSG00000182534	-0.201205	0.0296457	0.120823	MXRA7
ENSG00000134575	0.248704	0.0296579	0.120839	ACP2
ENSG00000090975	0.394612	0.0296968	0.120963	PITPNM2
ENSG00000227620	1.89511	0.0297771	1	ALG1L8P
ENSG00000130827	0.253731	0.0298682	0.121627	PLXNA3
ENSG00000163781	-0.211968	0.0298794	0.121638	TOPBP1
ENSG00000237188	3.86683	0.0298928	1	AC242426.2
ENSG00000180354	0.177789	0.029919	0.121765	MTURN
ENSG00000182173	-0.392074	0.0299374	0.12178	TSEN54
ENSG00000135048	-0.310567	0.0299396	0.12178	CEMIP2
ENSG00000112679	-0.256995	0.0299685	0.121863	DUSP22
ENSG00000066379	-0.395569	0.0299918	0.121863	ZNRD1
ENSG00000153140	-0.292364	0.0299941	0.121863	CETN3
ENSG00000162687	-0.399023	0.0299993	0.121863	KCNT2
ENSG00000274225	0.835715	0.0300024	0.121863	AP001065.1
ENSG00000133678	-0.284591	0.0300321	0.121949	TMEM254
ENSG00000143398	0.20822	0.0300783	0.122058	PIP5K1A
ENSG00000196187	0.640281	0.0300816	0.122058	TMEM63A
ENSG00000127080	0.607483	0.0300941	0.122058	IPPK
ENSG00000100401	-0.216287	0.0301082	0.122058	RANGAP1
ENSG00000149557	-0.198793	0.0301109	0.122058	FEZ1
ENSG00000248275	-0.278755	0.0301155	0.122058	TRIM52-AS1
ENSG00000099940	0.25835	0.0301203	0.122058	SNAP29
ENSG00000166478	-0.293055	0.0301311	0.122058	ZNF143
ENSG00000095319	-0.215384	0.0301446	0.122058	NUP188
ENSG00000008056	0.263493	0.0301468	0.122058	SYN1
ENSG00000132475	0.181703	0.0301522	0.122058	H3F3B
ENSG00000237493	-0.798685	0.0301693	0.122093	AC034102.1
ENSG00000183098	0.318461	0.03018	0.122102	GPC6
ENSG00000154040	0.542484	0.0302113	0.122162	CABYR
ENSG00000198363	-0.184767	0.0302134	0.122162	ASPH
ENSG00000143110	1.25764	0.0302153	1	C1orf162
ENSG00000251669	0.832966	0.0302202	0.122162	FAM86EP
ENSG00000134109	0.244666	0.0302381	0.122174	EDEM1
ENSG00000064102	-0.316117	0.0302402	0.122174	INTS13
ENSG00000127586	-0.375801	0.0302508	0.122183	CHTF18
ENSG00000105323	-0.17353	0.0302899	0.122306	HNRNPUL1
ENSG00000180447	-0.256842	0.0303081	0.122345	GAS1
ENSG00000163009	-1.7942	0.0303288	1	C2orf48
ENSG00000145779	-0.665998	0.0303437	0.12243	TNFAIP8
ENSG00000273604	-0.356287	0.030346	0.12243	EPOP
ENSG00000090376	1.77241	0.0303664	1	IRAK3
ENSG00000196458	0.269153	0.0303918	0.12258	ZNF605
ENSG00000054965	0.172614	0.0304126	0.12263	FAM168A
ENSG00000012061	-0.22384	0.0304563	0.122739	ERCC1
ENSG00000124126	0.217255	0.0304567	0.122739	PREX1
ENSG00000139697	0.22033	0.0304691	0.122754	SBNO1
ENSG00000249839	-1.37024	0.0304736	1	AC011330.1
ENSG00000248240	4.27273	0.0304788	1	AC114956.1
ENSG00000150347	0.248205	0.0304801	0.122765	ARID5B
ENSG00000141505	-0.396729	0.0305415	0.122977	ASGR1
ENSG00000168930	1.10064	0.0305897	1	TRIM49
ENSG00000139428	-0.257807	0.0306512	0.123385	MMAB
ENSG00000129680	-0.281259	0.0306735	0.12344	MAP7D3
ENSG00000185127	0.248823	0.0306929	0.123483	C6orf120
ENSG00000116194	1.14723	0.0307077	1	ANGPTL1
ENSG00000137193	-0.242076	0.0307412	0.123643	PIM1
ENSG00000166908	0.2708	0.0307569	0.123672	PIP4K2C
ENSG00000110011	-0.242577	0.0308633	0.124065	DNAJC4
ENSG00000247240	-0.725242	0.030913	0.12423	UBL7-AS1
ENSG00000106853	-0.274016	0.0309738	0.12444	PTGR1
ENSG00000198838	0.573126	0.0310113	0.124546	RYR3
ENSG00000067560	-0.170988	0.0310175	0.124546	RHOA
ENSG00000258983	3.73374	0.0310321	1	AL162171.2
ENSG00000136830	0.218913	0.0310512	0.124617	FAM129B
ENSG00000180228	-0.203419	0.0310564	0.124617	PRKRA
ENSG00000137955	-0.243701	0.0310612	0.124617	RABGGTB
ENSG00000163013	0.278005	0.0310715	0.124623	FBXO41
ENSG00000111554	-0.345687	0.0310852	0.124644	MDM1
ENSG00000103855	-0.19136	0.0311361	0.124813	CD276
ENSG00000159212	0.772228	0.0311449	0.124814	CLIC6
ENSG00000273598	2.65282	0.0311607	1	AC211486.3
ENSG00000253250	-1.12431	0.031165	1	C8orf88
ENSG00000182636	-0.204263	0.0311818	0.124927	NDN
ENSG00000198951	-0.29544	0.0312407	0.125128	NAGA
ENSG00000068323	0.194405	0.0312582	0.125158	TFE3
ENSG00000119523	0.257289	0.0312657	0.125158	ALG2
ENSG00000038002	-0.352731	0.0313064	0.125286	AGA
ENSG00000112667	-0.361543	0.0313171	0.125295	DNPH1
ENSG00000143367	0.263468	0.0313357	0.125332	TUFT1
ENSG00000153989	0.21086	0.0313439	0.125332	NUS1
ENSG00000143409	-0.309819	0.0313752	0.125422	MINDY1
ENSG00000132640	-0.18685	0.031399	0.125483	BTBD3
ENSG00000149531	0.327863	0.0314292	0.125568	FRG1BP
ENSG00000140285	2.48439	0.0314537	1	FGF7
ENSG00000218226	1.06528	0.0314678	1	TATDN2P2
ENSG00000114544	-0.227238	0.0315534	0.12602	SLC41A3
ENSG00000168818	0.27715	0.0315597	0.12602	STX18
ENSG00000100528	-0.267368	0.0315933	0.126119	CNIH1
ENSG00000033178	0.20736	0.0316653	0.126372	UBA6
ENSG00000168002	-0.20663	0.0316888	0.126398	POLR2G
ENSG00000104833	0.259081	0.0316942	0.126398	TUBB4A
ENSG00000110400	0.212932	0.0316982	0.126398	NECTIN1
ENSG00000174842	-0.447899	0.0317537	0.126584	GLMN
ENSG00000130829	-0.47751	0.0317806	0.126599	DUSP9
ENSG00000111057	0.608238	0.0317822	0.126599	KRT18
ENSG00000184436	0.249365	0.0317838	0.126599	THAP7
ENSG00000101191	0.211542	0.0318119	0.126676	DIDO1
ENSG00000204252	2.39792	0.0318241	1	HLA-DOA
ENSG00000165617	0.270412	0.0318438	0.126768	DACT1
ENSG00000137776	-0.19699	0.0318536	0.126772	SLTM
ENSG00000232599	1.2524	0.0318581	1	AL008707.1
ENSG00000189319	-0.241747	0.0319676	0.12719	FAM53B
ENSG00000204852	-0.293698	0.0319926	0.127255	TCTN1
ENSG00000163382	-0.258139	0.0320755	0.127549	NAXE
ENSG00000166579	0.220339	0.0320919	0.127579	NDEL1
ENSG00000130023	0.356226	0.0321476	0.127764	ERMARD
ENSG00000185262	-0.301953	0.0321563	0.127764	UBALD2
ENSG00000132466	0.195169	0.0321751	0.127786	ANKRD17
ENSG00000118898	0.473623	0.0321795	0.127786	PPL
ENSG00000204256	0.155333	0.0322074	0.127862	BRD2
ENSG00000169564	-0.195778	0.032245	0.127976	PCBP1
ENSG00000159176	0.312287	0.0322781	0.128038	CSRP1
ENSG00000188738	0.408605	0.0322785	0.128038	FSIP2
ENSG00000084092	-0.252424	0.0323473	0.12825	NOA1
ENSG00000138780	-0.315576	0.0323497	0.12825	GSTCD
ENSG00000183562	-3.86589	0.0323516	1	AC131971.1
ENSG00000089057	0.194092	0.0323684	0.128283	SLC23A2
ENSG00000187498	0.246233	0.0323758	0.128283	COL4A1
ENSG00000133985	0.225089	0.032412	0.128391	TTC9
ENSG00000198934	0.229661	0.0324337	0.128441	MAGEE1
ENSG00000088986	-0.204803	0.0324464	0.128456	DYNLL1
ENSG00000198498	-0.344976	0.0325123	0.128682	TMA16
ENSG00000188343	-0.272477	0.0325374	0.128732	FAM92A
ENSG00000105278	0.339256	0.0325429	0.128732	ZFR2
ENSG00000281490	0.430051	0.0325702	0.128805	CICP14
ENSG00000223692	4.09242	0.0325851	1	DIP2A-IT1
ENSG00000179523	-0.343528	0.0326003	0.128888	EIF3J-DT
ENSG00000285971	-1.78908	0.0326172	1	AC023095.1
ENSG00000155961	0.230457	0.0326233	0.128918	RAB39B
ENSG00000185684	0.329581	0.0326258	0.128918	EP400P1
ENSG00000167005	-0.225264	0.0326513	0.128984	NUDT21
ENSG00000188859	0.477488	0.0326645	0.129	FAM78B
ENSG00000129084	-0.290201	0.0327011	0.12911	PSMA1
ENSG00000276573	4.24689	0.0327132	1	AL442067.1
ENSG00000146374	-0.31739	0.0327738	0.129354	RSPO3
ENSG00000188186	-0.22731	0.032781	0.129354	LAMTOR4
ENSG00000275395	1.03856	0.0328081	1	FCGBP
ENSG00000165704	-0.28841	0.0328298	0.129479	HPRT1
ENSG00000108375	0.865799	0.0328305	0.129479	RNF43
ENSG00000273287	1.42586	0.0328613	1	AL008718.2
ENSG00000149328	-0.340165	0.0328754	0.12962	GLB1L2
ENSG00000100985	2.84124	0.03295	1	MMP9
ENSG00000066651	-0.280191	0.0329506	0.129881	TRMT11
ENSG00000187398	-0.416969	0.0329976	0.130031	LUZP2
ENSG00000181045	0.282052	0.0330087	0.130036	SLC26A11
ENSG00000167283	-0.287628	0.033019	0.130036	ATP5MG
ENSG00000143624	0.217395	0.0330259	0.130036	INTS3
ENSG00000213693	1.26214	0.033031	1	SEC14L1P1
ENSG00000176248	0.293438	0.033069	0.13017	ANAPC2
ENSG00000100399	1.82498	0.0330821	1	CHADL
ENSG00000158467	-0.213628	0.0331206	0.130232	AHCYL2
ENSG00000151353	-0.265857	0.0331263	0.130232	TMEM18
ENSG00000225151	-0.596	0.0331273	0.130232	GOLGA2P7
ENSG00000169181	0.529726	0.0331326	0.130232	GSG1L
ENSG00000154645	-0.32868	0.0331453	0.130232	CHODL
ENSG00000169020	-0.306448	0.0331466	0.130232	ATP5ME
ENSG00000141034	-0.305104	0.0331482	0.130232	GID4
ENSG00000182185	-0.514044	0.0332025	0.13041	RAD51B
ENSG00000185130	-3.78672	0.033234	1	HIST1H2BL
ENSG00000209082	1.20027	0.0333106	1	MT-TL1
ENSG00000256269	-0.337607	0.0333501	0.130954	HMBS
ENSG00000268942	-1.47382	0.0334245	1	CKS1BP3
ENSG00000108018	-0.326834	0.0334357	0.131254	SORCS1
ENSG00000146676	0.254279	0.0335205	0.131551	PURB
ENSG00000100109	0.238199	0.0335703	0.131667	TFIP11
ENSG00000174243	-0.182555	0.0335762	0.131667	DDX23
ENSG00000186767	-0.334767	0.0335774	0.131667	SPIN4
ENSG00000118564	0.195289	0.0336516	0.131916	FBXL5
ENSG00000164902	0.209755	0.0336592	0.131916	PHAX
ENSG00000279699	3.27285	0.0336601	1	AC004264.2
ENSG00000169740	-0.289672	0.0336771	0.13195	ZNF32
ENSG00000163728	0.330511	0.0337489	0.132196	TTC14
ENSG00000107742	0.193279	0.0337795	0.132279	SPOCK2
ENSG00000233220	3.71205	0.0337849	1	LINC00167
ENSG00000160613	0.32622	0.0338448	0.132499	PCSK7
ENSG00000125871	-0.290348	0.0338711	0.132566	MGME1
ENSG00000247081	1.19467	0.0338842	1	BAALC-AS1
ENSG00000172426	-0.360607	0.033892	0.132612	RSPH9
ENSG00000230189	-2.67198	0.0339168	1	AC008267.2
ENSG00000187017	0.374083	0.0339343	0.132741	ESPN
ENSG00000284471	0.528167	0.0340283	0.133073	CR769775.4
ENSG00000260942	0.747904	0.0340767	0.133219	CAPN10-DT
ENSG00000121350	0.369411	0.0340842	0.133219	PYROXD1
ENSG00000120322	0.64647	0.0341214	0.13331	PCDHB8
ENSG00000149474	0.267474	0.034126	0.13331	KAT14
ENSG00000004779	-0.236232	0.0341399	0.133328	NDUFAB1
ENSG00000171914	0.270194	0.0341655	0.133392	TLN2
ENSG00000117360	-0.211725	0.0341974	0.13348	PRPF3
ENSG00000090905	0.202521	0.0342417	0.133617	TNRC6A
ENSG00000146963	-0.229304	0.0342616	0.133658	LUC7L2
ENSG00000163431	1.49841	0.0342752	1	LMOD1
ENSG00000116032	0.634588	0.0342802	0.133695	GRIN3B
ENSG00000230733	0.361271	0.0343096	0.133773	AC092171.2
ENSG00000183628	0.529415	0.0343224	0.133787	DGCR6
ENSG00000271032	4.43134	0.0343599	1	AC020907.4
ENSG00000268798	-0.823197	0.0344091	0.134066	AC027307.3
ENSG00000123983	-0.203274	0.0344127	0.134066	ACSL3
ENSG00000125804	1.4937	0.0345087	1	FAM182A
ENSG00000210174	1.2821	0.0345577	1	MT-TR
ENSG00000160050	-0.301257	0.0345717	0.134606	CCDC28B
ENSG00000088854	0.195408	0.0345777	0.134606	C20orf194
ENSG00000100614	0.199139	0.0345792	0.134606	PPM1A
ENSG00000143748	-0.232143	0.0347337	0.135171	NVL
ENSG00000245532	0.314496	0.0349013	0.135776	NEAT1
ENSG00000188313	-0.744882	0.0349144	0.135776	PLSCR1
ENSG00000185379	-0.44512	0.0349189	0.135776	RAD51D
ENSG00000033800	-0.220791	0.034927	0.135776	PIAS1
ENSG00000126267	-0.198736	0.0349673	0.135896	COX6B1
ENSG00000148925	0.210516	0.0349966	0.135941	BTBD10
ENSG00000157578	0.789107	0.0349978	0.135941	LCA5L
ENSG00000207955	-0.701877	0.0351346	0.136436	AL359091.1
ENSG00000185753	0.245064	0.0352058	0.136673	CXorf38
ENSG00000124664	1.37202	0.0352124	1	SPDEF
ENSG00000143033	0.236464	0.0352148	0.136673	MTF2
ENSG00000130826	-0.216203	0.035251	0.136777	DKC1
ENSG00000237943	-1.20163	0.0352523	1	PRKCQ-AS1
ENSG00000141753	-0.295064	0.0352709	0.136817	IGFBP4
ENSG00000262001	0.86659	0.0352998	0.136892	DLGAP1-AS2
ENSG00000112541	-0.255655	0.0353229	0.136945	PDE10A
ENSG00000174405	0.288232	0.0354136	0.137235	LIG4
ENSG00000167363	0.27101	0.0354168	0.137235	FN3K
ENSG00000063438	0.905213	0.0354337	0.137261	AHRR
ENSG00000150867	-0.289768	0.0354425	0.137261	PIP4K2A
ENSG00000189077	-0.285274	0.0354621	0.1373	TMEM120A
ENSG00000242802	0.311063	0.0355632	0.137654	AP5Z1
ENSG00000101639	-0.259987	0.0355825	0.137692	CEP192
ENSG00000166963	0.173536	0.0355935	0.137698	MAP1A
ENSG00000170291	-0.223901	0.035606	0.137709	ELP5
ENSG00000144230	-2.83614	0.0356309	1	GPR17
ENSG00000154358	0.27533	0.0357176	0.138104	OBSCN
ENSG00000188039	0.842504	0.0358303	0.138502	NWD1
ENSG00000168490	0.317994	0.0358665	0.138582	PHYHIP
ENSG00000157637	0.241542	0.0358701	0.138582	SLC38A10
ENSG00000172728	-0.409103	0.0358989	0.138655	FUT10
ENSG00000226440	-4.32663	0.0359421	1	AL365214.2
ENSG00000125484	0.208275	0.0359697	0.138892	GTF3C4
ENSG00000231160	0.665074	0.0360021	0.13898	KLF3-AS1
ENSG00000198668	0.147873	0.0360226	0.139022	CALM1
ENSG00000144566	0.202846	0.0360567	0.139101	RAB5A
ENSG00000273270	0.319128	0.0360633	0.139101	AC090114.2
ENSG00000053524	0.480421	0.0360722	0.139101	MCF2L2
ENSG00000188820	-4.32447	0.0360888	1	CALHM6
ENSG00000205268	-0.237202	0.0361286	0.13927	PDE7A
ENSG00000129990	0.291688	0.0361482	0.13927	SYT5
ENSG00000198837	0.209328	0.0361482	0.13927	DENND4B
ENSG00000083168	0.182797	0.0361546	0.13927	KAT6A
ENSG00000264247	0.31578	0.036243	0.139573	LINC00909
ENSG00000213676	-0.209619	0.0362832	0.139674	ATF6B
ENSG00000151690	0.37085	0.0362887	0.139674	MFSD6
ENSG00000070770	-0.186208	0.0363364	0.13982	CSNK2A2
ENSG00000197106	0.269899	0.0363591	0.13987	SLC6A17
ENSG00000187391	0.26992	0.0363709	0.139878	MAGI2
ENSG00000166689	-0.295357	0.0364081	0.139967	PLEKHA7
ENSG00000162736	-0.172572	0.0364133	0.139967	NCSTN
ENSG00000126003	0.242174	0.0364336	0.139971	PLAGL2
ENSG00000108861	0.180806	0.0364338	0.139971	DUSP3
ENSG00000272398	-0.193276	0.0364838	0.140125	CD24
ENSG00000134313	0.16518	0.0364963	0.140136	KIDINS220
ENSG00000243056	2.37768	0.0364992	1	EIF4EBP3
ENSG00000175354	-0.303223	0.0365339	0.140218	PTPN2
ENSG00000123595	-0.279446	0.0365372	0.140218	RAB9A
ENSG00000197779	0.331468	0.0365751	0.140326	ZNF81
ENSG00000163064	0.355403	0.036593	0.140345	EN1
ENSG00000122547	-0.499654	0.0365995	0.140345	EEPD1
ENSG00000064218	0.702692	0.036646	0.140486	DMRT3
ENSG00000166997	-0.27347	0.0366606	0.140487	CNPY4
ENSG00000166225	0.205415	0.0366656	0.140487	FRS2
ENSG00000125459	0.335799	0.0366796	0.140503	MSTO1
ENSG00000109654	-0.178054	0.0367527	0.140745	TRIM2
ENSG00000197332	-1.98537	0.0367578	1	AC008543.1
ENSG00000169684	-0.511071	0.0367855	0.140834	CHRNA5
ENSG00000074317	0.284183	0.0368208	0.140931	SNCB
ENSG00000117000	-0.235249	0.0368529	0.141011	RLF
ENSG00000091947	-0.269574	0.0368614	0.141011	TMEM101
ENSG00000135736	-0.471004	0.0368982	0.141098	CCDC102A
ENSG00000118007	-0.235768	0.0369037	0.141098	STAG1
ENSG00000138593	0.19042	0.0369221	0.141115	SECISBP2L
ENSG00000108669	0.22422	0.0369275	0.141115	CYTH1
ENSG00000168461	0.256607	0.0369397	0.141123	RAB31
ENSG00000100330	0.326529	0.0369601	0.141164	MTMR3
ENSG00000273384	-2.34982	0.0369916	1	AL137796.1
ENSG00000188522	0.680363	0.0371201	0.141738	FAM83G
ENSG00000160191	-0.356749	0.0371602	0.141853	PDE9A
ENSG00000105642	-0.311361	0.0372342	0.142098	KCNN1
ENSG00000271533	0.746734	0.0372588	0.142154	Z83843.1
ENSG00000198198	0.261751	0.0372751	0.142155	SZT2
ENSG00000057935	-0.205557	0.0372794	0.142155	MTA3
ENSG00000184428	-0.349507	0.0372887	0.142155	TOP1MT
ENSG00000134330	-0.296412	0.0373083	0.142186	IAH1
ENSG00000006116	0.29749	0.037329	0.142186	CACNG3
ENSG00000089177	-0.391135	0.0373307	0.142186	KIF16B
ENSG00000229638	-0.361603	0.037341	0.142186	RPL4P4
ENSG00000255224	0.837595	0.0373468	0.142186	AC109322.1
ENSG00000136750	0.352322	0.0373578	0.142186	GAD2
ENSG00000142794	0.330666	0.0373724	0.142186	NBPF3
ENSG00000108528	-0.211002	0.0373759	0.142186	SLC25A11
ENSG00000144134	0.26038	0.0374275	0.142345	RABL2A
ENSG00000105996	4.24804	0.0374747	1	HOXA2
ENSG00000188227	0.306507	0.037575	0.14283	ZNF793
ENSG00000132970	-0.222769	0.037584	0.14283	WASF3
ENSG00000169891	0.439337	0.0375846	0.14283	REPS2
ENSG00000220472	-0.614161	0.0376042	0.142866	AL139095.2
ENSG00000251161	1.54211	0.0376865	1	AC020661.1
ENSG00000264112	0.661587	0.0376961	0.143144	AC015813.1
ENSG00000104064	-0.281512	0.0376973	0.143144	GABPB1
ENSG00000254764	2.04455	0.0377209	1	TRIM53CP
ENSG00000136404	1.33411	0.0377339	1	TM6SF1
ENSG00000081870	-0.304679	0.0377964	0.143483	HSPB11
ENSG00000251620	-1.77858	0.0378907	1	STPG2-AS1
ENSG00000132975	0.355468	0.0379562	0.144051	GPR12
ENSG00000162377	0.222851	0.0379804	0.144106	COA7
ENSG00000236998	2.21985	0.0380111	1	AL354794.2
ENSG00000163251	0.462108	0.0380558	0.144353	FZD5
ENSG00000133134	0.191352	0.0380824	0.144416	BEX2
ENSG00000065609	0.187475	0.0380976	0.144436	SNAP91
ENSG00000183049	0.197474	0.038169	0.144669	CAMK1D
ENSG00000167632	0.233002	0.0381954	0.144731	TRAPPC9
ENSG00000127022	-0.184366	0.0382497	0.144898	CANX
ENSG00000119547	0.304795	0.0382765	0.144961	ONECUT2
ENSG00000156599	0.220044	0.0383265	0.145112	ZDHHC5
ENSG00000176749	0.185859	0.0384188	0.145424	CDK5R1
ENSG00000010810	0.157572	0.0384319	0.145424	FYN
ENSG00000188732	-0.382649	0.0384391	0.145424	FAM221A
ENSG00000158445	0.284609	0.0384599	0.145465	KCNB1
ENSG00000237585	-4.44829	0.0384907	1	LINC00407
ENSG00000160049	-0.205932	0.0385232	0.145634	DFFA
ENSG00000259956	0.211256	0.0385314	0.145634	RBM15B
ENSG00000136933	-0.27114	0.0385351	0.145634	RABEPK
ENSG00000162944	-0.286314	0.0385884	0.145798	RFTN2
ENSG00000214389	-0.406394	0.0385998	0.145803	RPS3AP26
ENSG00000012779	1.80368	0.0386137	1	ALOX5
ENSG00000187742	-0.186889	0.0386254	0.145828	SECISBP2
ENSG00000272888	-0.169689	0.0386369	0.145828	LINC01578
ENSG00000103145	-0.266754	0.038637	0.145828	HCFC1R1
ENSG00000140455	-0.213966	0.0386501	0.145839	USP3
ENSG00000170348	-0.188742	0.0386649	0.145857	TMED10
ENSG00000145860	-0.201703	0.0386766	0.145863	RNF145
ENSG00000103489	-0.244883	0.0387126	0.14596	XYLT1
ENSG00000198885	-1.23733	0.0387259	1	ITPRIPL1
ENSG00000231646	4.16174	0.0387551	1	FSIP2-AS1
ENSG00000214189	-0.516595	0.0387647	0.146119	ZNF788P
ENSG00000153814	-0.280136	0.0387993	0.146179	JAZF1
ENSG00000169762	0.23854	0.0388224	0.146179	TAPT1
ENSG00000101188	0.452782	0.0388244	0.146179	NTSR1
ENSG00000189266	-0.232256	0.0388285	0.146179	PNRC2
ENSG00000131263	0.20116	0.0388325	0.146179	RLIM
ENSG00000144824	-0.419546	0.0388416	0.146179	PHLDB2
ENSG00000145817	0.230408	0.0388711	0.146252	YIPF5
ENSG00000155592	0.209863	0.0388927	0.146267	ZKSCAN2
ENSG00000144369	0.205385	0.0388956	0.146267	FAM171B
ENSG00000172888	0.26604	0.0389125	0.146293	ZNF621
ENSG00000257698	-0.289296	0.0389312	0.146325	AC084033.3
ENSG00000167642	0.215214	0.0389555	0.146378	SPINT2
ENSG00000158220	1.77894	0.0389712	1	ESYT3
ENSG00000099284	-0.171614	0.0389717	0.146401	H2AFY2
ENSG00000179091	-0.26191	0.0389945	0.146448	CYC1
ENSG00000134308	-0.206142	0.0390283	0.146537	YWHAQ
ENSG00000182512	-0.200805	0.0390967	0.146714	GLRX5
ENSG00000132361	0.229256	0.0391046	0.146714	CLUH
ENSG00000082068	-0.264522	0.0391062	0.146714	WDR70
ENSG00000164919	-0.226493	0.0391314	0.146771	COX6C
ENSG00000125733	-0.280558	0.0391599	0.146839	TRIP10
ENSG00000197275	-0.581708	0.0391823	0.146885	RAD54B
ENSG00000081665	0.295582	0.0392815	0.147219	ZNF506
ENSG00000221968	0.370422	0.0393009	0.147226	FADS3
ENSG00000103540	0.223551	0.0393038	0.147226	CCP110
ENSG00000248587	1.7956	0.0393322	1	GDNF-AS1
ENSG00000079462	-0.268873	0.0393477	0.147352	PAFAH1B3
ENSG00000162630	0.303448	0.0393836	0.147448	B3GALT2
ENSG00000142661	1.31061	0.0393993	1	MYOM3
ENSG00000102781	-0.229248	0.0393995	0.147469	KATNAL1
ENSG00000171303	0.332296	0.0394882	0.147763	KCNK3
ENSG00000156509	-1.53665	0.0395117	1	FBXO43
ENSG00000188229	-0.19298	0.0395668	0.148018	TUBB4B
ENSG00000163975	-1.03395	0.0395812	1	MELTF
ENSG00000111490	0.286284	0.0395889	0.148062	TBC1D30
ENSG00000080854	0.452723	0.0396083	0.148097	IGSF9B
ENSG00000110324	1.06422	0.0396297	1	IL10RA
ENSG00000106341	-0.567646	0.0396825	0.148336	PPP1R17
ENSG00000276136	2.35386	0.0396993	1	AC016957.2
ENSG00000010219	-0.307744	0.0397055	0.148383	DYRK4
ENSG00000169418	1.05223	0.0397278	1	NPR1
ENSG00000137033	1.58175	0.0397626	1	IL33
ENSG00000112514	-0.201798	0.0397869	0.148649	CUTA
ENSG00000282418	3.66635	0.0398411	1	AC092811.2
ENSG00000107443	-0.231539	0.0398874	0.148985	CCNJ
ENSG00000099256	-0.286087	0.0399868	0.149263	PRTFDC1
ENSG00000067248	0.222279	0.0399958	0.149263	DHX29
ENSG00000137628	-0.681709	0.0400187	0.149263	DDX60
ENSG00000099812	0.794065	0.0400191	0.149263	MISP
ENSG00000152527	-0.696297	0.0400192	0.149263	PLEKHH2
ENSG00000171847	1.20634	0.0400204	1	FAM90A1
ENSG00000197594	-0.79263	0.0400239	0.149263	ENPP1
ENSG00000151176	0.218995	0.0400357	0.149268	PLBD2
ENSG00000176095	0.190335	0.0401249	0.149562	IP6K1
ENSG00000121270	1.79475	0.040135	1	ABCC11
ENSG00000173145	-0.300735	0.0401516	0.149623	NOC3L
ENSG00000239213	0.826325	0.0401878	0.149717	NCK1-DT
ENSG00000053108	0.309442	0.0401987	0.149717	FSTL4
ENSG00000173442	0.453745	0.0402081	0.149717	EHBP1L1
ENSG00000213782	1.86579	0.0402249	1	DDX47
ENSG00000161544	0.339448	0.0402574	0.149862	CYGB
ENSG00000038532	0.204331	0.0403055	0.149881	CLEC16A
ENSG00000082212	-0.197918	0.0403084	0.149881	ME2
ENSG00000073584	0.364154	0.0403097	0.149881	SMARCE1
ENSG00000103544	-0.205448	0.0403129	0.149881	VPS35L
ENSG00000235859	0.590155	0.0403145	0.149881	AC006978.1
ENSG00000260035	4.14866	0.040319	1	AC051619.8
ENSG00000004975	-0.24712	0.0403272	0.149889	DVL2
ENSG00000229558	4.21533	0.0403299	1	SACS-AS1
ENSG00000048405	0.277378	0.040346	0.149921	ZNF800
ENSG00000138442	-0.263452	0.0403775	0.149955	WDR12
ENSG00000076944	0.623954	0.0403829	0.149955	STXBP2
ENSG00000102908	0.25852	0.0403865	0.149955	NFAT5
ENSG00000182253	0.3428	0.0404931	0.150287	SYNM
ENSG00000183741	0.232108	0.0404967	0.150287	CBX6
ENSG00000006025	0.386772	0.0405448	0.150365	OSBPL7
ENSG00000169981	0.32741	0.0405475	0.150365	ZNF35
ENSG00000136319	-0.222347	0.0405567	0.150365	TTC5
ENSG00000106038	0.341201	0.0405596	0.150365	EVX1
ENSG00000163930	0.196385	0.04066	0.150687	BAP1
ENSG00000101019	0.239422	0.0406728	0.150687	UQCC1
ENSG00000156469	-0.341734	0.0406778	0.150687	MTERF3
ENSG00000113712	0.166431	0.0406907	0.150696	CSNK1A1
ENSG00000066827	-0.434928	0.0407202	0.150766	ZFAT
ENSG00000272990	1.30657	0.0407411	1	AC084036.1
ENSG00000140968	-1.78194	0.0408211	1	IRF8
ENSG00000132535	-0.181901	0.0408293	0.151131	DLG4
ENSG00000178951	0.35213	0.0408582	0.151199	ZBTB7A
ENSG00000090432	0.219668	0.0408705	0.151206	MUL1
ENSG00000203896	1.32998	0.0408966	1	LIME1
ENSG00000103485	-0.223664	0.0409735	0.151548	QPRT
ENSG00000182979	-0.231007	0.0409906	0.151573	MTA1
ENSG00000183137	-0.328306	0.041038	0.151709	CEP57L1
ENSG00000174886	-0.476404	0.0410561	0.151737	NDUFA11
ENSG00000179388	1.6753	0.0410878	1	EGR3
ENSG00000262703	4.1895	0.041163	1	AC009121.1
ENSG00000254858	0.344681	0.0411661	0.152105	MPV17L2
ENSG00000177463	0.189935	0.0412028	0.15218	NR2C2
ENSG00000215397	0.275648	0.0412076	0.15218	SCRT2
ENSG00000139910	0.179731	0.0412971	0.152471	NOVA1
ENSG00000080603	0.340563	0.0413569	0.152653	SRCAP
ENSG00000109083	-0.321959	0.0413808	0.152702	IFT20
ENSG00000122484	0.254875	0.0413944	0.152713	RPAP2
ENSG00000271320	4.15602	0.04141	1	AC091488.1
ENSG00000135324	-0.569055	0.0414206	0.15277	MRAP2
ENSG00000099860	0.528566	0.0414423	0.152811	GADD45B
ENSG00000279489	1.7001	0.0415066	1	AL355377.2
ENSG00000129993	0.275902	0.0415124	0.15303	CBFA2T3
ENSG00000141642	0.424815	0.0415368	0.153081	ELAC1
ENSG00000183793	0.72674	0.0415673	0.153154	NPIPA5
ENSG00000136811	-0.180521	0.0415831	0.153154	ODF2
ENSG00000122042	0.166852	0.0415966	0.153154	UBL3
ENSG00000138821	-0.557872	0.0415992	0.153154	SLC39A8
ENSG00000145337	-0.213817	0.0416433	0.153278	PYURF
ENSG00000168066	0.154958	0.0416542	0.153278	SF1
ENSG00000161509	0.592436	0.0416706	0.1533	GRIN2C
ENSG00000175445	0.261546	0.0417239	0.153413	LPL
ENSG00000070047	0.225579	0.0417293	0.153413	PHRF1
ENSG00000013293	0.316405	0.0417539	0.153413	SLC7A14
ENSG00000140740	-0.181816	0.0417581	0.153413	UQCRC2
ENSG00000168924	0.22202	0.0417598	0.153413	LETM1
ENSG00000162402	0.180389	0.0417654	0.153413	USP24
ENSG00000178502	0.349235	0.0417881	0.153457	KLHL11
ENSG00000170049	-0.595074	0.0418469	0.153634	KCNAB3
ENSG00000130024	-0.22957	0.0418853	0.153729	PHF10
ENSG00000196781	0.216506	0.0418941	0.153729	TLE1
ENSG00000064961	-0.269111	0.0419103	0.153749	HMG20B
ENSG00000155287	0.363772	0.0420137	0.154081	SLC25A28
ENSG00000244165	0.517722	0.0420243	0.154081	P2RY11
ENSG00000086848	0.25307	0.0420403	0.154081	ALG9
ENSG00000115226	0.232983	0.0420435	0.154081	FNDC4
ENSG00000143337	-0.224057	0.0420998	0.154223	TOR1AIP1
ENSG00000170381	-0.747483	0.0421036	0.154223	SEMA3E
ENSG00000147119	0.400219	0.0421431	0.154328	CHST7
ENSG00000165288	-0.207631	0.04226	0.154717	BRWD3
ENSG00000205718	4.32523	0.0422744	1	MBD3L4
ENSG00000137944	-0.270359	0.042301	0.154828	KYAT3
ENSG00000137831	-0.318772	0.0423674	0.155011	UACA
ENSG00000149218	0.35278	0.0423726	0.155011	ENDOD1
ENSG00000184675	0.222538	0.0423868	0.155023	AMER1
ENSG00000149548	-0.51712	0.0423974	0.155023	CCDC15
ENSG00000136247	-0.269854	0.0424128	0.155026	ZDHHC4
ENSG00000100285	0.529448	0.0424203	0.155026	NEFH
ENSG00000184194	-0.181108	0.0424393	0.155026	GPR173
ENSG00000173113	-0.201997	0.0424413	0.155026	TRMT112
ENSG00000005893	-0.182981	0.0424727	0.155067	LAMP2
ENSG00000166341	0.237108	0.0424742	0.155067	DCHS1
ENSG00000170142	-0.248224	0.0425058	0.155143	UBE2E1
ENSG00000126216	-0.233445	0.0425539	0.155221	TUBGCP3
ENSG00000177301	0.261912	0.0425546	0.155221	KCNA2
ENSG00000135387	-0.160269	0.0425594	0.155221	CAPRIN1
ENSG00000090520	0.203174	0.0425936	0.155279	DNAJB11
ENSG00000235065	-0.666188	0.0426049	0.155279	RPL24P2
ENSG00000140025	-0.492304	0.0426172	0.155279	EFCAB11
ENSG00000163644	0.210415	0.0426183	0.155279	PPM1K
ENSG00000172216	0.332524	0.042638	0.155298	CEBPB
ENSG00000010295	0.337753	0.0426452	0.155298	IFFO1
ENSG00000113812	0.233627	0.0426868	0.15541	ACTR8
ENSG00000134884	0.266583	0.0427251	0.15551	ARGLU1
ENSG00000258699	-4.27206	0.0427987	1	AL357093.1
ENSG00000136854	0.15294	0.0429298	0.156216	STXBP1
ENSG00000172375	0.240277	0.0429487	0.156245	C2CD2L
ENSG00000224655	4.12798	0.0429723	1	LINC01823
ENSG00000167081	-0.182763	0.0430117	0.156388	PBX3
ENSG00000112186	-0.235453	0.043014	0.156388	CAP2
ENSG00000106976	0.207108	0.0430207	0.156388	DNM1
ENSG00000056277	-0.254561	0.0430315	0.156388	ZNF280C
ENSG00000136156	-0.172666	0.0431972	0.156935	ITM2B
ENSG00000146426	-0.317626	0.0432187	0.156935	TIAM2
ENSG00000110717	-0.231212	0.0432188	0.156935	NDUFS8
ENSG00000145439	-0.290431	0.0432256	0.156935	CBR4
ENSG00000223802	-0.405896	0.0432403	0.156949	CERS1
ENSG00000105700	-0.21965	0.0432701	0.157018	KXD1
ENSG00000267144	4.34107	0.0433286	1	AC067968.2
ENSG00000183779	0.418923	0.0433384	0.157226	ZNF703
ENSG00000006194	0.185797	0.043367	0.15729	ZNF263
ENSG00000263571	-1.38463	0.0433728	1	AC004147.2
ENSG00000269982	0.59748	0.043404	0.157385	AC018809.2
ENSG00000004866	-0.212135	0.0435059	0.157714	ST7
ENSG00000262943	-4.19833	0.043526	1	ALOX12P2
ENSG00000088448	-0.20539	0.043558	0.157833	ANKRD10
ENSG00000260804	0.250727	0.0435606	0.157833	LINC01963
ENSG00000134253	-0.336813	0.0435743	0.157843	TRIM45
ENSG00000154118	0.247115	0.0436084	0.157888	JPH3
ENSG00000130303	0.808115	0.0436086	0.157888	BST2
ENSG00000258873	4.36504	0.0436126	1	DUXA
ENSG00000100968	-0.253919	0.0436365	0.157949	NFATC4
ENSG00000183621	-0.467656	0.0436508	0.157961	ZNF438
ENSG00000164080	0.195356	0.0437571	0.158306	RAD54L2
ENSG00000241468	-0.217353	0.0437921	0.158393	ATP5MF
ENSG00000275993	0.501325	0.0438515	0.158568	SIK1B
ENSG00000065717	0.508267	0.0438888	0.158633	TLE2
ENSG00000185615	0.798585	0.0439	0.158633	PDIA2
ENSG00000215883	-0.333376	0.0439025	0.158633	CYB5RL
ENSG00000231948	4.12638	0.0439327	1	HS1BP3-IT1
ENSG00000238181	4.24162	0.0439748	1	AHCYP2
ENSG00000271757	1.17244	0.0440483	1	AP002360.2
ENSG00000119231	0.196273	0.0440705	0.1592	SENP5
ENSG00000151320	0.167337	0.0440971	0.15925	AKAP6
ENSG00000246859	0.453857	0.0441063	0.15925	STARD4-AS1
ENSG00000183605	-0.352737	0.0441767	0.159464	SFXN4
ENSG00000166965	-0.350827	0.0442981	0.159862	RCCD1
ENSG00000061337	0.275159	0.0443346	0.159953	LZTS1
ENSG00000254924	2.2275	0.04434	1	AP000867.2
ENSG00000115084	0.240275	0.0444301	0.160235	SLC35F5
ENSG00000196663	0.21697	0.0444348	0.160235	TECPR2
ENSG00000235529	-3.67961	0.0444367	1	AGAP1-IT1
ENSG00000142453	-0.216281	0.044574	0.160696	CARM1
ENSG00000226819	3.61474	0.0446021	1	MEIS1-AS3
ENSG00000270647	-0.16584	0.04467	0.161002	TAF15
ENSG00000183298	-0.512631	0.0447515	0.161149	RPSAP19
ENSG00000174996	0.259848	0.0447544	0.161149	KLC2
ENSG00000084764	0.209419	0.0447582	0.161149	MAPRE3
ENSG00000174013	0.197378	0.0447593	0.161149	FBXO45
ENSG00000248441	-1.12156	0.0447618	1	LINC01197
ENSG00000121851	-0.31883	0.0447881	0.161149	POLR3GL
ENSG00000054793	0.161676	0.0447943	0.161149	ATP9A
ENSG00000127920	0.305657	0.0447956	0.161149	GNG11
ENSG00000171867	0.241215	0.0448003	0.161149	PRNP
ENSG00000008118	-0.374916	0.0448357	0.161182	CAMK1G
ENSG00000135414	-0.218815	0.0448388	0.161182	GDF11
ENSG00000124160	0.194698	0.0448431	0.161182	NCOA5
ENSG00000170540	-0.209022	0.044891	0.161314	ARL6IP1
ENSG00000050767	0.420327	0.0449478	0.161478	COL23A1
ENSG00000272049	-4.1927	0.0449505	1	AC091965.4
ENSG00000121417	0.275734	0.0449886	0.161584	ZNF211
ENSG00000185420	-0.281602	0.0450209	0.161648	SMYD3
ENSG00000127561	0.218244	0.0450288	0.161648	SYNGR3
ENSG00000115993	0.245519	0.0450465	0.161671	TRAK2
ENSG00000100354	0.263262	0.0450626	0.161689	TNRC6B
ENSG00000229043	0.645831	0.0451288	0.161886	AC091729.3
ENSG00000130332	-0.226017	0.0451694	0.161991	LSM7
ENSG00000164294	-0.292351	0.0451866	0.162012	GPX8
ENSG00000112304	-0.260094	0.0452586	0.162207	ACOT13
ENSG00000111361	0.199522	0.0452657	0.162207	EIF2B1
ENSG00000136848	0.202439	0.0452747	0.162207	DAB2IP
ENSG00000051620	-0.250446	0.0453463	0.162423	HEBP2
ENSG00000280744	1.89894	0.0453705	1	LINC01173
ENSG00000166228	-0.306309	0.0454359	0.162704	PCBD1
ENSG00000134333	-0.212963	0.0454498	0.162713	LDHA
ENSG00000132359	0.254317	0.0454891	0.162813	RAP1GAP2
ENSG00000182472	-2.02592	0.0455368	1	CAPN12
ENSG00000121578	-0.300016	0.0455551	0.163009	B4GALT4
ENSG00000132793	0.868204	0.0455602	1	LPIN3
ENSG00000102900	-0.183626	0.0455664	0.163009	NUP93
ENSG00000152242	0.204254	0.0456053	0.163062	C18orf25
ENSG00000283429	-1.1548	0.0456105	1	MIR1244-3
ENSG00000197818	0.263248	0.0456126	0.163062	SLC9A8
ENSG00000109929	-0.201345	0.0456255	0.163062	SC5D
ENSG00000167785	0.214811	0.0456315	0.163062	ZNF558
ENSG00000050820	0.260283	0.045638	0.163062	BCAR1
ENSG00000005339	0.230298	0.0456679	0.163115	CREBBP
ENSG00000189339	0.17012	0.0456755	0.163115	SLC35E2B
ENSG00000091490	-0.227499	0.0456873	0.163117	SEL1L3
ENSG00000173559	1.07075	0.0457421	1	NABP1
ENSG00000124702	-0.19142	0.0457448	0.163282	KLHDC3
ENSG00000139977	0.211674	0.0458002	0.163439	NAA30
ENSG00000123009	3.08069	0.045864	1	NME2P1
ENSG00000165449	-0.323101	0.0459542	0.163948	SLC16A9
ENSG00000274678	-1.56973	0.04598	1	AC106886.3
ENSG00000182489	-3.79874	0.0460777	1	XKRX
ENSG00000067365	0.283766	0.046249	0.164959	METTL22
ENSG00000156876	-0.418027	0.0462659	0.164978	SASS6
ENSG00000103404	0.252081	0.0462935	0.165036	USP31
ENSG00000015153	-0.26108	0.04633	0.165125	YAF2
ENSG00000177963	0.202637	0.0464318	0.16542	RIC8A
ENSG00000183023	-0.304154	0.0464356	0.16542	SLC8A1
ENSG00000235608	-4.37574	0.0464437	1	NKX1-1
ENSG00000139344	-3.70625	0.0464743	1	AMDHD1
ENSG00000162775	0.255652	0.0465016	0.165581	RBM15
ENSG00000225377	-0.679615	0.0465038	0.165581	NRSN2-AS1
ENSG00000123737	-0.26008	0.046531	0.165601	EXOSC9
ENSG00000110446	0.651857	0.0465325	0.165601	SLC15A3
ENSG00000101871	0.166099	0.0465454	0.165606	MID1
ENSG00000124193	0.172275	0.04658	0.165683	SRSF6
ENSG00000261115	0.187744	0.0465902	0.165683	TMEM178B
ENSG00000125089	-3.63307	0.0466947	1	SH3TC1
ENSG00000128408	-0.958277	0.0467422	1	RIBC2
ENSG00000105698	-0.234924	0.0467955	0.166328	USF2
ENSG00000133424	-0.185401	0.0467966	0.166328	LARGE1
ENSG00000179335	-0.194846	0.0468061	0.166328	CLK3
ENSG00000164713	-0.245937	0.0468507	0.166404	BRI3
ENSG00000196655	0.199494	0.0468507	0.166404	TRAPPC4
ENSG00000275601	-4.20971	0.0468801	1	AC011330.2
ENSG00000239528	-4.20971	0.0468801	1	RPS14P8
ENSG00000204054	0.381361	0.0468909	0.166506	LINC00963
ENSG00000198924	-0.273485	0.0469214	0.166561	DCLRE1A
ENSG00000162670	-0.3782	0.0469378	0.166561	BRINP3
ENSG00000177731	-0.201071	0.0469411	0.166561	FLII
ENSG00000253598	1.33442	0.0469426	1	SLC10A5
ENSG00000156471	-0.197827	0.0470123	0.166744	PTDSS1
ENSG00000162086	0.323951	0.0470158	0.166744	ZNF75A
ENSG00000230922	3.56563	0.0470792	1	AL079301.1
ENSG00000175224	0.181452	0.047103	0.167012	ATG13
ENSG00000088682	0.229096	0.0471274	0.167033	COQ9
ENSG00000137502	0.207796	0.0471362	0.167033	RAB30
ENSG00000089597	-0.158352	0.0471534	0.167033	GANAB
ENSG00000285813	0.759441	0.0471552	0.167033	AP000813.1
ENSG00000141367	0.16763	0.0472416	0.167297	CLTC
ENSG00000163884	-0.399803	0.0472742	0.167372	KLF15
ENSG00000174306	0.246771	0.0472918	0.167393	ZHX3
ENSG00000119514	-0.446514	0.0473162	0.167438	GALNT12
ENSG00000197136	0.238818	0.0473371	0.167457	PCNX3
ENSG00000156787	-0.393134	0.0473453	0.167457	TBC1D31
ENSG00000121236	-0.838616	0.0473565	0.167457	TRIM6
ENSG00000225361	0.983224	0.0474038	1	PPP1R26-AS1
ENSG00000234432	0.588819	0.0474138	0.167619	AC092171.3
ENSG00000168090	-0.189436	0.0474385	0.167665	COPS6
ENSG00000186073	-0.280347	0.0474558	0.167685	C15orf41
ENSG00000139793	-0.321069	0.0474733	0.167706	MBNL2
ENSG00000120533	-0.188138	0.0474976	0.167742	ENY2
ENSG00000135924	0.18667	0.0475069	0.167742	DNAJB2
ENSG00000105127	0.221792	0.0475393	0.167815	AKAP8
ENSG00000184454	-4.35271	0.0475759	1	NCMAP
ENSG00000109436	0.189547	0.0475815	0.167923	TBC1D9
ENSG00000164751	-0.232114	0.0475981	0.167924	PEX2
ENSG00000151718	-0.29904	0.0476051	0.167924	WWC2
ENSG00000109062	0.310896	0.0476547	0.168049	SLC9A3R1
ENSG00000136840	-0.37774	0.047664	0.168049	ST6GALNAC4
ENSG00000186300	0.28534	0.0477124	0.168179	ZNF555
ENSG00000224861	-0.369402	0.0477997	0.168434	YBX1P1
ENSG00000057252	-0.274699	0.0478162	0.168434	SOAT1
ENSG00000099795	-0.272817	0.04782	0.168434	NDUFB7
ENSG00000115170	0.323853	0.0479289	0.168755	ACVR1
ENSG00000070718	-0.229842	0.0479455	0.168755	AP3M2
ENSG00000188807	0.26406	0.0479461	0.168755	TMEM201
ENSG00000107186	-0.198425	0.0480299	0.168991	MPDZ
ENSG00000135587	-0.546559	0.0480368	0.168991	SMPD2
ENSG00000170584	-0.24836	0.0480925	0.169146	NUDCD2
ENSG00000197355	0.390577	0.0481508	0.169257	UAP1L1
ENSG00000134996	-0.534998	0.048155	0.169257	OSTF1
ENSG00000108107	-0.245316	0.0481605	0.169257	RPL28
ENSG00000158869	3.53997	0.0481615	1	FCER1G
ENSG00000155849	-0.27674	0.0481826	0.169257	ELMO1
ENSG00000143776	0.191636	0.0481829	0.169257	CDC42BPA
ENSG00000153976	-0.760249	0.0482172	0.169337	HS3ST3A1
ENSG00000255639	-1.20641	0.0482537	1	AC005833.1
ENSG00000136950	0.205951	0.0482775	0.169505	ARPC5L
ENSG00000249306	2.16391	0.0482823	1	LINC01411
ENSG00000154305	0.191979	0.0482888	0.169505	MIA3
ENSG00000122545	-0.189655	0.0483282	0.169602	2024-09-07
ENSG00000198841	0.5937	0.0483504	0.169639	KTI12
ENSG00000157404	-0.228434	0.0483749	0.169683	KIT
ENSG00000166889	-0.207719	0.0483879	0.169688	PATL1
ENSG00000109991	-0.320481	0.0484289	0.16979	P2RX3
ENSG00000115762	0.161657	0.0486125	0.170364	PLEKHB2
ENSG00000099250	0.176129	0.0486193	0.170364	NRP1
ENSG00000104320	-0.244612	0.0486364	0.170364	NBN
ENSG00000174951	0.554966	0.0486401	0.170364	FUT1
ENSG00000125851	0.266404	0.048689	0.170495	PCSK2
ENSG00000136002	0.270693	0.0487279	0.170589	ARHGEF4
ENSG00000125676	-0.209389	0.0488345	0.170903	THOC2
ENSG00000198945	-0.304882	0.0488693	0.170903	L3MBTL3
ENSG00000131831	0.28921	0.0488724	0.170903	RAI2
ENSG00000163528	-0.340662	0.0488967	0.170903	CHCHD4
ENSG00000072195	0.247528	0.0489179	0.170903	SPEG
ENSG00000167702	0.323248	0.0489185	0.170903	KIFC2
ENSG00000186907	-0.400994	0.0489194	0.170903	RTN4RL2
ENSG00000143575	-0.223414	0.0489214	0.170903	HAX1
ENSG00000147454	-0.234726	0.0489342	0.170903	SLC25A37
ENSG00000161970	-0.307557	0.0489362	0.170903	RPL26
ENSG00000152894	-0.225495	0.0489621	0.170942	PTPRK
ENSG00000164219	0.276194	0.048971	0.170942	PGGT1B
ENSG00000132326	0.34708	0.0490218	0.171077	PER2
ENSG00000085491	-0.289409	0.0491029	0.171319	SLC25A24
ENSG00000223479	3.53433	0.0491137	1	LINC02238
ENSG00000101452	-0.253716	0.049125	0.171354	DHX35
ENSG00000132003	0.287842	0.0491653	0.171429	ZSWIM4
ENSG00000198466	0.269291	0.0491702	0.171429	ZNF587
ENSG00000270076	3.55695	0.0492479	1	AF131215.7
ENSG00000069998	-0.200695	0.0492669	0.171702	HDHD5
ENSG00000094975	0.176283	0.0492725	0.171702	SUCO
ENSG00000280426	2.08599	0.0492843	1	AC084876.2
ENSG00000166821	0.37697	0.0493136	0.171777	PEX11A
ENSG00000096654	-0.260161	0.0493299	0.171777	ZNF184
ENSG00000145012	0.328351	0.0493386	0.171777	LPP
ENSG00000119714	0.624239	0.0493417	0.171777	GPR68
ENSG00000111670	0.198117	0.0493841	0.171884	GNPTAB
ENSG00000267746	0.916055	0.0494633	1	AC104985.1
ENSG00000116106	-0.191223	0.0494654	0.172125	EPHA4
ENSG00000150630	-0.428674	0.0494961	0.17219	VEGFC
ENSG00000145391	0.207716	0.0495963	0.172464	SETD7
ENSG00000103363	-0.210304	0.0496024	0.172464	ELOB
ENSG00000171148	-0.187295	0.0496108	0.172464	TADA3
ENSG00000172264	0.374634	0.0496276	0.172481	MACROD2
ENSG00000187792	0.297203	0.0496511	0.172521	ZNF70
ENSG00000207383	2.36343	0.0497106	1	RF00019
ENSG00000101493	-0.230408	0.0497226	0.172727	ZNF516
ENSG00000272549	0.698588	0.0497421	0.172727	LINC02538
ENSG00000168280	0.144693	0.0497464	0.172727	KIF5C
ENSG00000245025	2.4009	0.0498083	1	AC107959.1
ENSG00000160307	0.531558	0.0498783	0.173143	S100B
ENSG00000177150	-0.270651	0.049977	0.173444	FAM210A

### Sheet: D56_05Gy_14d
gene_id	log2FoldChange	pvalue	padj	gene_name
ENSG00000189056	-1.26629	6.58258e-11	7.56796e-07	RELN
ENSG00000196353	-1.41539	8.88154e-11	7.56796e-07	CPNE4
ENSG00000162992	-1.22894	6.1426e-10	3.48941e-06	NEUROD1
ENSG00000163064	-1.28896	2.66255e-09	1.13438e-05	EN1
ENSG00000163359	-1.6664	3.99391e-09	1.36129e-05	COL6A3
ENSG00000102924	-0.843019	2.43227e-08	6.90847e-05	CBLN1
ENSG00000128591	0.834603	1.43017e-07	0.00031394	FLNC
ENSG00000185518	-1.14666	1.47372e-07	0.00031394	SV2B
ENSG00000053108	-1.04843	3.63187e-07	0.000659011	FSTL4
ENSG00000081138	-1.14919	3.86698e-07	0.000659011	CDH7
ENSG00000171532	-0.937314	8.53486e-07	0.00132228	NEUROD2
ENSG00000004399	-0.924331	1.77262e-06	0.00251742	PLXND1
ENSG00000204525	1.2354	3.15719e-06	0.00413883	HLA-C
ENSG00000198838	-1.11485	4.88002e-06	0.005701	RYR3
ENSG00000260075	-2.94477	5.0179e-06	0.005701	NSFP1
ENSG00000180616	-0.736499	8.88603e-06	0.00946474	SSTR2
ENSG00000107295	-0.816556	1.68705e-05	0.0169122	SH3GL2
ENSG00000131386	-1.34544	3.4498e-05	0.0326619	GALNT15
ENSG00000279249	-1.15593	4.92121e-05	0.0441406	AC007614.1
ENSG00000103044	-0.866288	5.88574e-05	0.0488474	HAS3
ENSG00000068078	0.879813	6.01922e-05	0.0488474	FGFR3
ENSG00000130513	1.0908	6.96592e-05	0.0527879	GDF15
ENSG00000101384	0.567049	7.12429e-05	0.0527879	JAG1
ENSG00000166863	0.736294	0.000102368	0.0723271	TAC3
ENSG00000138646	1.02868	0.000106101	0.0723271	HERC5
ENSG00000111341	-1.77136	0.000113842	0.0727204	MGP
ENSG00000125851	-0.865373	0.000115213	0.0727204	PCSK2
ENSG00000145920	-0.631622	0.000158696	0.0965893	CPLX2
ENSG00000124785	-0.668515	0.000164756	0.0968196	NRN1
ENSG00000234745	1.02091	0.000170928	0.0970987	HLA-B
ENSG00000115461	-0.758009	0.000181398	0.0994555	IGFBP5
ENSG00000180660	-0.531944	0.000187705	0.0994555	MAB21L1
ENSG00000160201	-1.85191	0.000192585	0.0994555	U2AF1
ENSG00000143032	-0.971822	0.000223604	0.112078	BARHL2
ENSG00000164418	-0.707776	0.000240695	0.117198	GRIK2
ENSG00000226702	-1.98561	0.000267734	0.122654	MIR217HG
ENSG00000120738	-0.944629	0.000270094	0.122654	EGR1
ENSG00000183578	-2.38856	0.000273492	0.122654	TNFAIP8L3
ENSG00000167281	-0.649207	0.000296104	0.12939	RBFOX3
ENSG00000125726	0.988908	0.000313502	0.133568	CD70
ENSG00000134207	-0.824415	0.000324778	0.134997	SYT6
ENSG00000125492	-1.15335	0.000397947	0.161472	BARHL1
ENSG00000254122	0.780973	0.000419384	0.163689	PCDHGB7
ENSG00000124067	0.857664	0.000422621	0.163689	SLC12A4
ENSG00000137936	-0.810779	0.000438826	0.166188	BCAR3
ENSG00000250337	0.817431	0.000465536	0.168893	PURPL
ENSG00000078269	-1.07726	0.000471956	0.168893	SYNJ2
ENSG00000011465	-2.44647	0.000483892	0.168893	DCN
ENSG00000106038	-0.961665	0.000485608	0.168893	EVX1
ENSG00000137766	-1.02558	0.000511953	0.171631	UNC13C
ENSG00000206532	1.17756	0.000513625	0.171631	AC117402.1
ENSG00000131981	0.734742	0.000631972	0.207117	LGALS3
ENSG00000041982	-0.731441	0.000741716	0.235497	TNC
ENSG00000174145	-1.08431	0.000746205	0.235497	NWD2
ENSG00000132274	0.612398	0.000777859	0.238062	TRIM22
ENSG00000011083	-0.962196	0.000782273	0.238062	SLC6A7
ENSG00000095713	-0.869615	0.000803842	0.240335	CRTAC1
ENSG00000120889	0.47444	0.00083032	0.24273	TNFRSF10B
ENSG00000163032	-0.703418	0.000840341	0.24273	VSNL1
ENSG00000104332	-0.674607	0.000861711	0.244596	SFRP1
ENSG00000235385	1.11978	0.000880604	0.244596	LINC02154
ENSG00000006116	-0.7361	0.000893798	0.244596	CACNG3
ENSG00000168497	5.56505	0.000894904	1	CAVIN2
ENSG00000113763	-0.792063	0.000955609	0.244596	UNC5A
ENSG00000148344	0.945966	0.000958723	0.244596	PTGES
ENSG00000174963	-0.470559	0.000984527	0.244596	ZIC4
ENSG00000134438	-2.61619	0.000986507	0.244596	RAX
ENSG00000160307	0.957161	0.00100056	0.244596	S100B
ENSG00000136535	-1.564	0.00100064	0.244596	TBR1
ENSG00000111199	-3.64622	0.00100561	0.244596	TRPV4
ENSG00000125657	0.835709	0.00101601	0.244596	TNFSF9
ENSG00000168918	0.525107	0.00101903	0.244596	INPP5D
ENSG00000177103	-0.592994	0.00103901	0.245927	DSCAML1
ENSG00000173530	0.710345	0.00112383	0.26236	TNFRSF10D
ENSG00000197705	-0.93118	0.0011542	0.265058	KLHL14
ENSG00000018236	-0.617806	0.00116649	0.265058	CNTN1
ENSG00000166006	-1.0921	0.00122617	0.274953	KCNC2
ENSG00000283597	5.55201	0.00123995	1	FAM169B
ENSG00000196205	0.465479	0.00128863	0.282044	EEF1A1P5
ENSG00000144229	-0.801841	0.00129089	0.282044	THSD7B
ENSG00000146090	-0.718618	0.0013975	0.30147	RASGEF1C
ENSG00000154096	-0.640577	0.00145438	0.309819	THY1
ENSG00000120708	-1.56487	0.00148321	0.311079	TGFBI
ENSG00000008441	-0.64088	0.0014968	0.311079	NFIX
ENSG00000154553	0.50515	0.00154787	0.313854	PDLIM3
ENSG00000158201	0.728364	0.00156029	0.313854	ABHD3
ENSG00000203685	-0.659045	0.0015654	0.313854	STUM
ENSG00000000005	-1.45302	0.0016303	0.319391	TNMD
ENSG00000064115	0.499336	0.00164844	0.319391	TM7SF3
ENSG00000072315	-1.4627	0.00164924	0.319391	TRPC5
ENSG00000178695	-0.471182	0.00175785	0.336599	KCTD12
ENSG00000261587	5.636	0.00178024	1	TMEM249
ENSG00000152784	-0.786921	0.00183044	0.346605	PRDM8
ENSG00000156508	0.558241	0.00193561	0.359836	EEF1A1
ENSG00000148600	-0.816753	0.00194255	0.359836	CDHR1
ENSG00000204442	-0.57566	0.00198708	0.364127	FAM155A
ENSG00000115468	-0.650455	0.00208483	0.375384	EFHD1
ENSG00000116147	-0.988666	0.00211872	0.375384	TNR
ENSG00000244257	2.88824	0.00214777	0.375384	PKD1P1
ENSG00000257242	0.864948	0.00215786	0.375384	LINC01619
ENSG00000222041	0.998109	0.00215865	0.375384	CYTOR
ENSG00000173068	-1.0094	0.00218122	0.375479	BNC2
ENSG00000184349	-0.578864	0.00233629	0.398151	EFNA5
ENSG00000236801	1.21962	0.00242204	0.407108	RPL24P8
ENSG00000188803	-0.90289	0.00243663	0.407108	SHISA6
ENSG00000134138	-0.625275	0.00246963	0.408498	MEIS2
ENSG00000184261	-0.682315	0.00249289	0.408498	KCNK12
ENSG00000074211	-0.518983	0.00260267	0.422426	PPP2R2C
ENSG00000076706	0.524585	0.00263644	0.42387	MCAM
ENSG00000145425	0.574593	0.00276579	0.435345	RPS3A
ENSG00000168970	1.31947	0.00276684	0.435345	JMJD7-PLA2G4B
ENSG00000119771	-0.575046	0.00279364	0.435345	KLHL29
ENSG00000119042	-0.783871	0.00281	0.435345	SATB2
ENSG00000168267	0.916587	0.00287606	0.441378	PTF1A
ENSG00000183783	-1.41891	0.00292147	0.441378	KCTD8
ENSG00000249859	0.654562	0.00292663	0.441378	PVT1
ENSG00000216819	-0.705785	0.00296486	0.44322	TUBB2BP1
ENSG00000148123	-0.556053	0.00302968	0.448972	PLPPR1
ENSG00000142627	0.553718	0.0031142	0.45752	EPHA2
ENSG00000247092	1.12025	0.00315011	0.45884	SNHG10
ENSG00000214967	-2.72217	0.00319024	0.460747	NPIPA7
ENSG00000141668	-0.596058	0.00323767	0.461496	CBLN2
ENSG00000140945	-0.677382	0.00325818	0.461496	CDH13
ENSG00000066382	-0.759095	0.00330069	0.461496	MPPED2
ENSG00000233476	0.898682	0.00330375	0.461496	EEF1A1P6
ENSG00000131398	-0.600987	0.00335187	0.464412	KCNC3
ENSG00000115507	-0.765306	0.00342625	0.464844	OTX1
ENSG00000171951	-0.649699	0.00343814	0.464844	SCG2
ENSG00000214026	0.83376	0.00344974	0.464844	MRPL23
ENSG00000007372	-0.64637	0.00348002	0.464844	PAX6
ENSG00000182601	-0.706173	0.00349701	0.464844	HS3ST4
ENSG00000187720	0.448389	0.00352501	0.464844	THSD4
ENSG00000102287	-0.96368	0.00354593	0.464844	GABRE
ENSG00000139211	-0.572823	0.00373193	0.483807	AMIGO2
ENSG00000166448	-0.415212	0.00374736	0.483807	TMEM130
ENSG00000066405	-5.0406	0.00380607	1	CLDN18
ENSG00000154975	-0.738458	0.00386965	0.495839	CA10
ENSG00000168546	-0.529405	0.00400124	0.508874	GFRA2
ENSG00000187135	-0.668325	0.00416789	0.526142	VSTM2B
ENSG00000229119	0.604205	0.00422579	0.529529	AC026403.1
ENSG00000185052	-0.684166	0.004301	0.531298	SLC24A3
ENSG00000224877	0.899809	0.0043435	0.531298	NDUFAF8
ENSG00000048392	0.43462	0.00437973	0.531298	RRM2B
ENSG00000169891	-0.761467	0.00445527	0.531298	REPS2
ENSG00000164600	-0.471481	0.00450852	0.531298	NEUROD6
ENSG00000182118	0.752813	0.00452228	0.531298	FAM89A
ENSG00000155886	-1.65149	0.00457483	0.531298	SLC24A2
ENSG00000052850	-1.54502	0.00458896	0.531298	ALX4
ENSG00000104722	-0.477692	0.00459371	0.531298	NEFM
ENSG00000164588	-1.39065	0.00459459	0.531298	HCN1
ENSG00000139800	-0.513481	0.00461284	0.531298	ZIC5
ENSG00000174307	0.840751	0.00461402	0.531298	PHLDA3
ENSG00000169174	-0.703352	0.00465134	0.532001	PCSK9
ENSG00000185774	-0.677531	0.00470767	0.534855	KCNIP4
ENSG00000104888	-0.762769	0.00477761	0.535331	SLC17A7
ENSG00000147408	0.651774	0.00480755	0.535331	CSGALNACT1
ENSG00000172137	-0.490073	0.00481714	0.535331	CALB2
ENSG00000147724	-0.920993	0.00486585	0.535331	FAM135B
ENSG00000275882	-2.42306	0.00486893	0.535331	IKBKGP1
ENSG00000168952	-0.783211	0.00492499	0.538023	STXBP6
ENSG00000223459	-0.638742	0.00515934	0.560035	TCAF1P1
ENSG00000108684	-0.762851	0.00521536	0.562533	ASIC2
ENSG00000148926	0.564498	0.0053495	0.573372	ADM
ENSG00000180611	-0.551405	0.00551628	0.583924	MB21D2
ENSG00000081052	-1.33563	0.00551648	0.583924	COL4A4
ENSG00000148386	1.11994	0.00567423	0.586617	LCN9
ENSG00000188763	1.05072	0.0056822	0.586617	FZD9
ENSG00000041353	-0.785232	0.00568631	0.586617	RAB27B
ENSG00000163682	0.475398	0.00569764	0.586617	RPL9
ENSG00000253230	0.910813	0.00571403	0.586617	LINC00599
ENSG00000237550	0.51669	0.00591676	0.600855	RPL9P9
ENSG00000117602	-0.509991	0.00592322	0.600855	RCAN3
ENSG00000057252	0.497094	0.00604127	0.605754	SOAT1
ENSG00000225178	0.876389	0.00605417	0.605754	RPSAP58
ENSG00000164125	0.85446	0.00607816	0.605754	FAM198B
ENSG00000143545	0.835987	0.00614237	0.608594	RAB13
ENSG00000151834	-0.661793	0.0061845	0.609227	GABRA2
ENSG00000170011	-1.05866	0.00629127	0.616183	MYRIP
ENSG00000237515	-0.688935	0.00639834	0.618802	SHISA9
ENSG00000187608	0.953677	0.00645402	0.618802	ISG15
ENSG00000078725	-0.477989	0.00649269	0.618802	BRINP1
ENSG00000137154	0.528468	0.00649516	0.618802	RPS6
ENSG00000197859	-1.1852	0.00650193	0.618802	ADAMTSL2
ENSG00000136770	0.528724	0.00653587	0.618802	DNAJC1
ENSG00000198785	-0.860142	0.00675136	0.629731	GRIN3A
ENSG00000133816	-1.02471	0.00676928	0.629731	MICAL2
ENSG00000182841	0.758799	0.00678987	0.629731	RRP7BP
ENSG00000176531	0.793179	0.00679912	0.629731	PHLDB3
ENSG00000250067	1.14846	0.0068924	0.63492	YJEFN3
ENSG00000226525	1.02392	0.00694416	0.63625	RPS7P10
ENSG00000198963	-0.749261	0.00708046	0.642271	RORB
ENSG00000143947	0.648935	0.00708526	0.642271	RPS27A
ENSG00000136546	-1.51765	0.00716341	0.644734	SCN7A
ENSG00000183580	-0.50134	0.00718809	0.644734	FBXL7
ENSG00000234311	4.9652	0.00722569	1	AL451069.3
ENSG00000181524	0.71497	0.00722903	0.645011	RPL24P4
ENSG00000153790	-0.647647	0.00730808	0.648668	C7orf31
ENSG00000125618	-1.25324	0.0074864	0.659801	PAX8
ENSG00000163947	-0.47772	0.00751198	0.659801	ARHGEF3
ENSG00000072274	0.410921	0.00754965	0.659801	TFRC
ENSG00000088387	-0.571631	0.00761144	0.661807	DOCK9
ENSG00000282034	-3.30064	0.0076373	1	AC106886.5
ENSG00000112902	-0.707566	0.00775055	0.670482	SEMA5A
ENSG00000138675	-1.79779	0.00790251	0.677614	FGF5
ENSG00000205922	-0.863434	0.00791853	0.677614	ONECUT3
ENSG00000168309	0.465554	0.00795228	0.677614	FAM107A
ENSG00000197442	-0.944415	0.00803551	0.679408	MAP3K5
ENSG00000249853	-0.671598	0.00808605	0.679408	HS3ST5
ENSG00000221055	1.45342	0.00809293	0.679408	MIR1302-3
ENSG00000122733	-0.625099	0.00823823	0.6822	PHF24
ENSG00000100095	-0.52924	0.00825758	0.6822	SEZ6L
ENSG00000185686	2.2103	0.00827132	0.6822	PRAME
ENSG00000104833	-0.392441	0.00828631	0.6822	TUBB4A
ENSG00000152377	-0.662985	0.00835591	0.684622	SPOCK1
ENSG00000115648	-2.17317	0.00841781	0.686394	MLPH
ENSG00000214389	0.667121	0.00870624	0.699371	RPS3AP26
ENSG00000260287	-2.56065	0.00872068	0.699371	TBC1D3G
ENSG00000179520	-0.863889	0.00872879	0.699371	SLC17A8
