## Supplementary material for "A human-specific, concerted repression of microcephaly genes contributes to radiation-induced growth defects in forebrain organoids": Table S1 (part 3 of 3)

### Sheet: D56_05Gy_14d (continued)
gene_id	log2FoldChange	pvalue	padj	gene_name
ENSG00000154645	-0.513022	0.00874111	0.699371	CHODL
ENSG00000272849	2.68192	0.0088628	1	AC084018.1
ENSG00000175193	0.903307	0.00903759	0.719713	PARL
ENSG00000229191	-0.678064	0.00921016	0.729448	AL358473.1
ENSG00000165588	-0.798965	0.00924544	0.729448	OTX2
ENSG00000169946	-0.570982	0.00929183	0.72973	ZFPM2
ENSG00000144649	-1.7387	0.00950489	0.737993	FAM198A
ENSG00000114654	0.782805	0.00952481	0.737993	EFCC1
ENSG00000170044	0.867165	0.00952697	0.737993	ZPLD1
ENSG00000281832	4.87162	0.00966595	1	LINC00602
ENSG00000224858	0.408353	0.00972456	0.749891	RPL29P11
ENSG00000128536	-0.801355	0.00992951	0.762247	CDHR3
ENSG00000205746	0.854311	0.0101015	0.77197	AC126755.1
ENSG00000163508	-0.815071	0.0101878	0.774328	EOMES
ENSG00000137558	0.518517	0.0102232	0.774328	PI15
ENSG00000101489	-0.486634	0.0103514	0.780572	CELF4
ENSG00000134548	-1.03351	0.0106032	0.796036	SPX
ENSG00000184434	3.42317	0.0107039	1	LRRC19
ENSG00000234653	4.85171	0.0108206	1	AC079117.1
ENSG00000101282	-1.10312	0.010959	0.819141	RSPO4
ENSG00000163626	0.518224	0.0110304	0.820872	COX18
ENSG00000130600	4.879	0.0111108	1	H19
ENSG00000165983	-1.02177	0.0111213	0.824041	PTER
ENSG00000145536	-1.41978	0.0112096	0.82699	ADAMTS16
ENSG00000184898	-1.07616	0.0114016	0.837525	RBM43
ENSG00000106976	-0.377097	0.0115482	0.840542	DNM1
ENSG00000135502	1.40363	0.0115902	0.840542	SLC26A10
ENSG00000157152	-0.701796	0.011643	0.840542	SYN2
ENSG00000253982	0.817846	0.01176	0.840542	AC100810.1
ENSG00000078328	-0.441706	0.0117869	0.840542	RBFOX1
ENSG00000165633	-0.765182	0.0118489	0.840542	VSTM4
ENSG00000172602	-0.45842	0.0118705	0.840542	RND1
ENSG00000117600	-0.70041	0.0118788	0.840542	PLPPR4
ENSG00000250305	-0.565551	0.0118866	0.840542	TRMT9B
ENSG00000102158	0.591233	0.0119963	0.844798	MAGT1
ENSG00000277954	-1.25093	0.0121319	0.849797	AC092376.2
ENSG00000110090	0.658374	0.0121878	0.849797	CPT1A
ENSG00000262655	-0.582496	0.0122169	0.849797	SPON1
ENSG00000068976	-0.914878	0.0123682	0.856825	PYGM
ENSG00000147571	-0.735331	0.0125519	0.864006	CRH
ENSG00000185551	0.417921	0.0125733	0.864006	NR2F2
ENSG00000122026	0.464203	0.0128694	0.880805	RPL21
ENSG00000144283	-0.449613	0.013098	0.892862	PKP4
ENSG00000180747	-0.732476	0.0132426	0.899128	SMG1P3
ENSG00000168490	-0.419951	0.013328	0.901335	PHYHIP
ENSG00000283217	-4.65116	0.0133479	1	AC068205.1
ENSG00000065882	-0.463545	0.0136605	0.907828	TBC1D1
ENSG00000185615	0.807614	0.0136876	0.907828	PDIA2
ENSG00000213178	0.459266	0.0136928	0.907828	RPL22P1
ENSG00000234797	0.494546	0.0137605	0.907828	RPS3AP6
ENSG00000227615	0.845237	0.0137632	0.907828	AP001324.1
ENSG00000149273	0.56605	0.013902	0.907828	RPS3
ENSG00000154134	0.467381	0.0139032	0.907828	ROBO3
ENSG00000240583	-0.775964	0.0139334	0.907828	AQP1
ENSG00000100336	-0.633833	0.0139401	0.907828	APOL4
ENSG00000256064	-4.63835	0.0139462	1	AC063926.1
ENSG00000153820	-0.813009	0.0139567	0.907828	SPHKAP
ENSG00000141837	-0.468023	0.0140248	0.908785	CACNA1A
ENSG00000242615	-1.34579	0.0140799	0.908899	AC022415.1
ENSG00000173209	0.677923	0.0141977	0.913047	AHSA2P
ENSG00000140450	0.391034	0.0142654	0.91395	ARRDC4
ENSG00000144681	-0.972035	0.0143217	0.914125	STAC
ENSG00000154678	-0.836393	0.0143834	0.914637	PDE1C
ENSG00000198053	-0.553674	0.0144407	0.914867	SIRPA
ENSG00000123119	-0.815841	0.014559	0.914877	NECAB1
ENSG00000204314	-0.614045	0.0145709	0.914877	PRRT1
ENSG00000124762	0.41337	0.014602	0.914877	CDKN1A
ENSG00000134595	0.537906	0.0148529	0.922322	SOX3
ENSG00000105372	0.553999	0.0149017	0.922322	RPS19
ENSG00000118508	0.588751	0.0149278	0.922322	RAB32
ENSG00000121904	-0.576386	0.0149373	0.922322	CSMD2
ENSG00000136938	0.577653	0.0150244	0.924354	ANP32B
ENSG00000168028	0.496582	0.0151896	0.92792	RPSA
ENSG00000181965	-1.55289	0.0151913	0.92792	NEUROG1
ENSG00000142541	0.60776	0.0153281	0.932934	RPL13A
ENSG00000179981	-0.435717	0.0155149	0.93346	TSHZ1
ENSG00000274114	-1.2515	0.0155465	0.93346	ALOX15P1
ENSG00000256407	-4.11582	0.0156117	1	AL357673.1
ENSG00000170345	-0.574094	0.0156215	0.93346	FOS
ENSG00000186654	-0.51317	0.0156338	0.93346	PRR5
ENSG00000242265	-0.55321	0.0156441	0.93346	PEG10
ENSG00000231977	4.17379	0.0156702	1	AL096828.1
ENSG00000196090	-0.704713	0.015698	0.93346	PTPRT
ENSG00000124191	-0.450247	0.0157311	0.93346	TOX2
ENSG00000117335	0.387171	0.0157749	0.93346	CD46
ENSG00000149679	-0.453392	0.0160813	0.948295	CABLES2
ENSG00000188064	0.423894	0.0164059	0.959681	WNT7B
ENSG00000081148	-1.68086	0.0164158	0.959681	IMPG2
ENSG00000136960	0.361286	0.0164433	0.959681	ENPP2
ENSG00000179542	-0.605304	0.0166153	0.96641	SLITRK4
ENSG00000250182	0.973028	0.0167563	0.971296	EEF1A1P13
ENSG00000064655	-0.563393	0.0168683	0.974474	EYA2
ENSG00000262481	2.52354	0.0169247	1	TMEM256-PLSCR3
ENSG00000126838	4.72834	0.0170148	1	PZP
ENSG00000115844	2.53217	0.0171841	1	DLX2
ENSG00000099204	-0.487903	0.0172416	0.990093	ABLIM1
ENSG00000229117	0.508021	0.0173179	0.990093	RPL41
ENSG00000075429	-0.911307	0.0174254	0.990093	CACNG5
ENSG00000086570	-1.05009	0.0174712	0.990093	FAT2
ENSG00000029559	3.60801	0.0174826	1	IBSP
ENSG00000243004	3.61271	0.0174889	1	AC005062.1
ENSG00000254681	-0.552138	0.0175556	0.990093	PKD1P5
ENSG00000249577	-2.55103	0.0175606	1	AC010424.1
ENSG00000128342	0.754944	0.0176093	0.990093	LIF
ENSG00000196208	-0.480484	0.0176956	0.990093	GREB1
ENSG00000126259	0.474565	0.0177115	0.990093	KIRREL2
ENSG00000158258	-0.576603	0.0177489	0.990093	CLSTN2
ENSG00000204396	1.56376	0.0177682	0.990093	VWA7
ENSG00000233030	1.80135	0.0177778	0.990093	AC243772.2
ENSG00000215474	0.421373	0.0179632	0.996743	SKOR2
ENSG00000189343	0.540975	0.0180141	0.996743	RPS2P46
ENSG00000146374	-0.651101	0.0183024	0.999719	RSPO3
ENSG00000170889	0.522519	0.018362	0.999719	RPS9
ENSG00000227640	0.541169	0.0184949	0.999719	SOX21-AS1
ENSG00000116544	-0.378395	0.0184983	0.999719	DLGAP3
ENSG00000178537	0.553342	0.0185171	0.999719	SLC25A20
ENSG00000162426	-0.549856	0.0185506	0.999719	SLC45A1
ENSG00000235205	4.12535	0.0187425	1	TATDN2P3
ENSG00000135324	-0.704955	0.0187671	0.999719	MRAP2
ENSG00000156687	-0.602401	0.0187888	0.999719	UNC5D
ENSG00000246067	0.675956	0.0188408	0.999719	RAB30-AS1
ENSG00000107829	-0.662804	0.0188806	0.999719	FBXW4
ENSG00000007129	-0.829872	0.0189215	0.999719	CEACAM21
ENSG00000185432	0.525854	0.0189325	0.999719	METTL7A
ENSG00000205856	-0.641361	0.0189438	0.999719	C22orf42
ENSG00000124205	-4.54231	0.018961	1	EDN3
ENSG00000022355	-0.800083	0.0189706	0.999719	GABRA1
ENSG00000154079	0.715699	0.0190152	0.999719	SDHAF4
ENSG00000198915	-0.636459	0.0190446	0.999719	RASGEF1A
ENSG00000135406	-0.648436	0.0192145	0.999719	PRPH
ENSG00000066027	0.457576	0.0192497	0.999719	PPP2R5A
ENSG00000008056	-0.378005	0.0193185	0.999719	SYN1
ENSG00000008988	0.498165	0.0194144	0.999719	RPS20
ENSG00000145192	2.53163	0.0194307	1	AHSG
ENSG00000163389	0.444543	0.0194819	0.999719	POGLUT1
ENSG00000133195	0.569652	0.0195243	0.999719	SLC39A11
ENSG00000108231	-0.970599	0.019573	0.999719	LGI1
ENSG00000058335	-0.508909	0.0197164	0.999719	RASGRF1
ENSG00000196092	-0.665215	0.0197423	0.999719	PAX5
ENSG00000250900	4.9141	0.0197789	1	AC008443.5
ENSG00000105974	-0.822443	0.019901	0.999719	CAV1
ENSG00000166780	-0.370976	0.0199049	0.999719	C16orf45
ENSG00000182132	0.456222	0.0200706	0.999719	KCNIP1
ENSG00000220842	0.525279	0.0201345	0.999719	RPL21P16
ENSG00000100156	1.65216	0.0202222	0.999719	SLC16A8
ENSG00000011347	-0.357142	0.0202609	0.999719	SYT7
ENSG00000143036	-1.23389	0.0202704	0.999719	SLC44A3
ENSG00000185274	0.451769	0.0203736	0.999719	GALNT17
ENSG00000115353	-1.00398	0.02038	0.999719	TACR1
ENSG00000225953	-1.88928	0.0204886	0.999719	SATB2-AS1
ENSG00000242540	-0.832751	0.0205705	0.999719	AC108025.2
ENSG00000243444	-0.944267	0.0205829	0.999719	PALM2
ENSG00000187017	0.796306	0.0205842	0.999719	ESPN
ENSG00000272256	1.55297	0.0206451	0.999719	AC044849.1
ENSG00000231948	-4.62153	0.020653	1	HS1BP3-IT1
ENSG00000267264	-1.87255	0.0207943	0.999719	AC006504.3
ENSG00000149646	-3.40091	0.0208393	1	CNBD2
ENSG00000130487	1.16013	0.0209482	0.999719	KLHDC7B
ENSG00000173093	4.62807	0.0209602	1	CCDC63
ENSG00000224418	1.87862	0.0210782	0.999719	STK24-AS1
ENSG00000113328	0.334553	0.0211613	0.999719	CCNG1
ENSG00000164379	-1.79695	0.0212812	0.999719	FOXQ1
ENSG00000169862	-0.356356	0.02129	0.999719	CTNND2
ENSG00000172020	-0.32221	0.0214664	0.999719	GAP43
ENSG00000154162	-0.585802	0.0214762	0.999719	CDH12
ENSG00000197429	0.467729	0.0215977	0.999719	IPP
ENSG00000108187	0.555512	0.0216537	0.999719	PBLD
ENSG00000150556	-1.70726	0.0220059	0.999719	LYPD6B
ENSG00000160783	0.628768	0.0220313	0.999719	PMF1
ENSG00000185559	1.22599	0.0222044	0.999719	DLK1
ENSG00000104879	-1.49769	0.0222335	0.999719	CKM
ENSG00000182676	4.97641	0.0222874	1	PPP1R27
ENSG00000136999	-0.469374	0.0223073	0.999719	NOV
ENSG00000055813	-0.674779	0.0223729	0.999719	CCDC85A
ENSG00000149806	0.551073	0.022398	0.999719	FAU
ENSG00000260918	-1.16563	0.0223999	0.999719	AC107398.3
ENSG00000176054	-0.961148	0.0225185	0.999719	RPL23P2
ENSG00000188848	-0.885138	0.0225241	0.999719	BEND4
ENSG00000157542	-0.631303	0.0225477	0.999719	KCNJ6
ENSG00000164587	0.494829	0.0226386	0.999719	RPS14
ENSG00000157216	-0.445447	0.0226674	0.999719	SSBP3
ENSG00000169851	-0.503738	0.0227434	0.999719	PCDH7
ENSG00000251333	0.737649	0.0227895	0.999719	RTN3P1
ENSG00000185811	-0.919579	0.0228079	0.999719	IKZF1
ENSG00000204387	0.565888	0.0228486	0.999719	C6orf48
ENSG00000227063	0.506839	0.0229739	0.999719	RPL41P1
ENSG00000254612	-0.847154	0.0230198	0.999719	AP001000.1
ENSG00000147862	-0.537244	0.0230259	0.999719	NFIB
ENSG00000134817	-3.12775	0.0230314	1	APLNR
ENSG00000229413	1.36408	0.0231258	0.999719	AC018638.1
ENSG00000083937	0.369729	0.0231919	0.999719	CHMP2B
ENSG00000282876	-4.49513	0.0232419	1	Z98752.4
ENSG00000183779	-0.601865	0.023242	0.999719	ZNF703
ENSG00000205231	-4.04256	0.0233788	1	TTLL10-AS1
ENSG00000185046	-0.402573	0.0234697	0.999719	ANKS1B
ENSG00000174498	0.456102	0.0234704	0.999719	IGDCC3
ENSG00000250786	-0.978988	0.0235174	0.999719	SNHG18
ENSG00000013619	-0.516011	0.0236411	0.999719	MAMLD1
ENSG00000168505	0.420036	0.023653	0.999719	GBX2
ENSG00000265763	-0.497303	0.0238185	0.999719	ZNF488
ENSG00000110375	-1.55695	0.0238297	0.999719	UPK2
ENSG00000152214	-0.621817	0.023835	0.999719	RIT2
ENSG00000145335	-0.333887	0.0238535	0.999719	SNCA
ENSG00000165985	-0.621426	0.0238704	0.999719	C1QL3
ENSG00000132386	-0.648704	0.0238771	0.999719	SERPINF1
ENSG00000251129	0.973253	0.0238896	0.999719	LINC02506
ENSG00000138944	-0.45013	0.023931	0.999719	SHISAL1
ENSG00000147234	-0.452941	0.0240942	0.999719	FRMPD3
ENSG00000173918	-1.03673	0.0241628	0.999719	C1QTNF1
ENSG00000162946	-1.07756	0.0242603	0.999719	DISC1
ENSG00000274317	0.694843	0.0242644	0.999719	LINC02334
ENSG00000198355	0.571877	0.0242947	0.999719	PIM3
ENSG00000101825	-1.12199	0.0244536	0.999719	MXRA5
ENSG00000186409	-0.453582	0.0245135	0.999719	CCDC30
ENSG00000167526	0.536102	0.0245383	0.999719	RPL13
ENSG00000273079	-0.674053	0.0245477	0.999719	GRIN2B
ENSG00000174279	-0.499717	0.0246093	0.999719	EVX2
ENSG00000148303	0.362831	0.0246543	0.999719	RPL7A
ENSG00000140807	-0.384398	0.0246676	0.999719	NKD1
ENSG00000139631	0.568687	0.0246997	0.999719	CSAD
ENSG00000114270	0.692053	0.0247002	0.999719	COL7A1
ENSG00000187764	-0.364463	0.0248894	0.999719	SEMA4D
ENSG00000168993	-0.555892	0.024909	0.999719	CPLX1
ENSG00000223855	-3.95909	0.0249474	1	HRAT92
ENSG00000132359	-0.373552	0.0251526	0.999719	RAP1GAP2
ENSG00000267246	2.35748	0.025199	1	AC091132.5
ENSG00000186868	-0.408961	0.0252642	0.999719	MAPT
ENSG00000236772	4.53494	0.0252655	1	AL034550.1
ENSG00000178096	0.766206	0.0252827	0.999719	BOLA1
ENSG00000232573	0.415502	0.0253766	0.999719	RPL3P4
ENSG00000268205	-0.46538	0.0254212	0.999719	AC005261.1
ENSG00000221978	0.372012	0.0254867	0.999719	CCNL2
ENSG00000161513	0.666296	0.0255315	0.999719	FDXR
ENSG00000143355	-0.503957	0.0256141	0.999719	LHX9
ENSG00000181481	-2.63752	0.0257834	1	RNF135
ENSG00000080546	0.332238	0.0258494	0.999719	SESN1
ENSG00000165124	-1.22266	0.025886	0.999719	SVEP1
ENSG00000102265	0.51938	0.025896	0.999719	TIMP1
ENSG00000050628	0.5254	0.0260506	0.999719	PTGER3
ENSG00000078237	0.879154	0.0261439	0.999719	TIGAR
ENSG00000144730	-0.514515	0.0261443	0.999719	IL17RD
ENSG00000224631	0.495379	0.0261658	0.999719	RPS27AP16
ENSG00000265735	1.66929	0.0262623	0.999719	RN7SL5P
ENSG00000187210	-0.729935	0.0262748	0.999719	GCNT1
ENSG00000164778	-0.42173	0.0262967	0.999719	EN2
ENSG00000197921	0.59507	0.0263173	0.999719	HES5
ENSG00000163536	-0.450814	0.0264823	0.999719	SERPINI1
ENSG00000215102	4.5461	0.0265132	1	TERF1P4
ENSG00000279744	2.75869	0.026514	1	AC132938.5
ENSG00000170579	-0.409001	0.0265404	0.999719	DLGAP1
ENSG00000158560	-0.491623	0.0265599	0.999719	DYNC1I1
ENSG00000169251	0.337656	0.0266196	0.999719	NMD3
ENSG00000198755	0.420612	0.0267345	0.999719	RPL10A
ENSG00000218175	0.711529	0.0268596	0.999719	AC016739.1
ENSG00000122574	-0.615923	0.0268631	0.999719	WIPF3
ENSG00000198910	-0.309469	0.0270044	0.999719	L1CAM
ENSG00000142538	1.53167	0.0270226	0.999719	PTH2
ENSG00000110711	0.542909	0.0272761	0.999719	AIP
ENSG00000174576	-1.17055	0.0273041	0.999719	NPAS4
ENSG00000140832	-1.21325	0.0274115	0.999719	MARVELD3
ENSG00000259436	-0.970875	0.0274247	0.999719	AC010247.2
ENSG00000150656	1.36275	0.027626	0.999719	CNDP1
ENSG00000196683	0.483325	0.0276722	0.999719	TOMM7
ENSG00000142089	-0.794616	0.02768	0.999719	IFITM3
ENSG00000183114	-0.505281	0.0277408	0.999719	FAM43B
ENSG00000272505	-1.10633	0.0278378	0.999719	AC104964.3
ENSG00000164237	0.35787	0.0278447	0.999719	CMBL
ENSG00000251613	4.50886	0.0279671	1	AC063979.2
ENSG00000199719	4.50886	0.0279671	1	RN7SKP74
ENSG00000228929	0.936283	0.0279679	0.999719	RPS13P2
ENSG00000155897	-0.437374	0.027984	0.999719	ADCY8
ENSG00000255559	-3.30476	0.0279859	1	ZNF252P-AS1
ENSG00000177943	0.678823	0.0280929	0.999719	MAMDC4
ENSG00000169359	0.44803	0.0281394	0.999719	SLC33A1
ENSG00000196468	-3.84213	0.0282069	1	FGF16
ENSG00000254505	-1.06135	0.0282109	0.999719	CHMP4A
ENSG00000130226	-0.370772	0.0282471	0.999719	DPP6
ENSG00000235609	-0.810688	0.0283047	0.999719	AF127577.4
ENSG00000261270	1.89392	0.0283641	1	AC012181.2
ENSG00000175745	0.343735	0.0284203	0.999719	NR2F1
ENSG00000197756	0.417652	0.0284895	0.999719	RPL37A
ENSG00000143320	0.545178	0.0285008	0.999719	CRABP2
ENSG00000125675	-0.543733	0.0285194	0.999719	GRIA3
ENSG00000130150	0.389047	0.0285258	0.999719	MOSPD2
ENSG00000171863	0.406955	0.0286041	0.999719	RPS7
ENSG00000205978	-0.340821	0.028695	0.999719	NYNRIN
ENSG00000089169	-0.652479	0.0286996	0.999719	RPH3A
ENSG00000221818	-0.500361	0.0288058	0.999719	EBF2
ENSG00000140688	0.582107	0.0288995	0.999719	C16orf58
ENSG00000221909	0.394305	0.0289107	0.999719	FAM200A
ENSG00000138185	-0.536044	0.0289443	0.999719	ENTPD1
ENSG00000076864	-0.410323	0.0290105	0.999719	RAP1GAP
ENSG00000091664	-0.412833	0.0291064	0.999719	SLC17A6
ENSG00000092978	0.405086	0.0291987	0.999719	GPATCH2
ENSG00000223774	-4.4509	0.0292268	1	AL513217.1
ENSG00000001630	0.722776	0.0292673	0.999719	CYP51A1
ENSG00000184163	0.847876	0.0294689	0.999719	C1QTNF12
ENSG00000117013	-1.01184	0.0294833	0.999719	KCNQ4
ENSG00000248801	-4.367	0.0294913	1	C8orf34-AS1
ENSG00000100302	-0.43712	0.0295505	0.999719	RASD2
ENSG00000147684	0.558649	0.0296703	0.999719	NDUFB9
ENSG00000170542	-0.788013	0.0298295	0.999719	SERPINB9
ENSG00000082175	-1.23437	0.0298912	0.999719	PGR
ENSG00000183454	-0.757064	0.0299203	0.999719	GRIN2A
ENSG00000088386	3.99587	0.0299743	1	SLC15A1
ENSG00000174640	-4.35138	0.0299746	1	SLCO2A1
ENSG00000129990	-0.330206	0.0300035	0.999719	SYT5
ENSG00000166501	-0.355488	0.0300778	0.999719	PRKCB
ENSG00000149100	0.398013	0.0301395	0.999719	EIF3M
ENSG00000168701	0.471061	0.0302126	0.999719	TMEM208
ENSG00000133519	-0.667641	0.0303875	0.999719	ZDHHC8P1
ENSG00000244342	1.50994	0.0305082	0.999719	LINC00698
ENSG00000134115	-0.568185	0.0305449	0.999719	CNTN6
ENSG00000123454	-1.00477	0.0305823	0.999719	DBH
ENSG00000089199	-0.418172	0.030685	0.999719	CHGB
ENSG00000205488	-3.83561	0.0307489	1	CALML3-AS1
ENSG00000255571	0.363877	0.0307575	0.999719	MIR9-3HG
ENSG00000204253	0.460601	0.0307658	0.999719	HNRNPCP2
ENSG00000155265	-0.409004	0.030779	0.999719	GOLGA7B
ENSG00000096088	3.12994	0.0308445	1	PGC
ENSG00000162813	0.455191	0.0308788	0.999719	BPNT1
ENSG00000213967	4.71374	0.0309453	1	ZNF726
ENSG00000205670	0.854417	0.0310218	0.999719	SMIM11A
ENSG00000215014	-1.23436	0.0310321	0.999719	AL645728.1
ENSG00000234741	0.448829	0.0310324	0.999719	GAS5
ENSG00000272449	0.63761	0.0311242	0.999719	AL139246.5
ENSG00000276116	0.862754	0.031162	0.999719	FUT8-AS1
ENSG00000268316	-4.36436	0.0312886	1	AC006272.1
ENSG00000183570	-0.495803	0.0313295	0.999719	PCBP3
ENSG00000257043	4.20126	0.0313439	1	AP006296.1
ENSG00000224546	0.592764	0.0313467	0.999719	EIF4BP3
ENSG00000173113	0.587837	0.0314814	0.999719	TRMT112
ENSG00000101444	0.346875	0.0315443	0.999719	AHCY
ENSG00000164112	-1.17102	0.0315675	0.999719	TMEM155
ENSG00000130054	-0.354118	0.0316381	0.999719	FAM155B
ENSG00000180758	0.53918	0.0317504	0.999719	GPR157
ENSG00000166582	0.613889	0.0317515	0.999719	CENPV
ENSG00000233639	0.396557	0.0317654	0.999719	PANTR1
ENSG00000133401	-0.602014	0.0318662	0.999719	PDZD2
ENSG00000174871	-0.364143	0.0318723	0.999719	CNIH2
ENSG00000142549	-0.292367	0.0319477	0.999719	IGLON5
ENSG00000176971	0.486839	0.0319632	0.999719	FIBIN
ENSG00000239470	1.02122	0.0320796	0.999719	AC011979.1
ENSG00000142046	0.69593	0.0321863	0.999719	TMEM91
ENSG00000279113	-1.26406	0.0322413	0.999719	AC148477.7
ENSG00000130589	0.45215	0.0324608	0.999719	HELZ2
ENSG00000279694	-3.30645	0.0325188	1	AC011270.2
ENSG00000178538	0.462507	0.0325224	0.999719	CA8
ENSG00000204427	-0.975671	0.0328452	0.999719	ABHD16A
ENSG00000245694	0.610923	0.0328501	0.999719	CRNDE
ENSG00000272102	-3.25562	0.0328572	1	AL133406.3
ENSG00000266094	-0.710962	0.0328585	0.999719	RASSF5
ENSG00000205593	-0.365015	0.0330881	0.999719	DENND6B
ENSG00000271524	-3.77388	0.0331399	1	BNIP3P17
ENSG00000214279	1.05052	0.0332127	0.999719	SCART1
ENSG00000132872	-0.378508	0.0332148	0.999719	SYT4
ENSG00000100316	0.342856	0.0332418	0.999719	RPL3
ENSG00000245680	-0.641023	0.0333858	0.999719	ZNF585B
ENSG00000115657	1.20382	0.0334108	0.999719	ABCB6
ENSG00000237436	1.35047	0.0334953	0.999719	CAMTA1-DT
ENSG00000144460	-0.598332	0.033507	0.999719	NYAP2
ENSG00000176809	-0.593645	0.0335185	0.999719	LRRC37A3
ENSG00000158092	0.383749	0.0340463	0.999719	NCK1
ENSG00000111885	-0.514613	0.0341455	0.999719	MAN1A1
ENSG00000162989	-0.626965	0.0341806	0.999719	KCNJ3
ENSG00000111907	-0.783639	0.0342135	0.999719	TPD52L1
ENSG00000174721	0.478177	0.0342468	0.999719	FGFBP3
ENSG00000130066	0.33746	0.0342547	0.999719	SAT1
ENSG00000171962	-0.600546	0.0342675	0.999719	DRC3
ENSG00000123560	-0.419909	0.0342937	0.999719	PLP1
ENSG00000145864	-0.531219	0.0343171	0.999719	GABRB2
ENSG00000258429	0.994569	0.0343864	0.999719	PDF
ENSG00000271614	-0.613567	0.034519	0.999719	ATP2B1-AS1
ENSG00000186340	0.356322	0.0345969	0.999719	THBS2
ENSG00000233381	1.18228	0.0346837	0.999719	AK4P3
ENSG00000170577	0.646884	0.0347385	0.999719	SIX2
ENSG00000185008	-0.447377	0.0347699	0.999719	ROBO2
ENSG00000232860	0.925401	0.0349419	0.999719	SMG7-AS1
ENSG00000170382	-0.394322	0.0349776	0.999719	LRRN2
ENSG00000170430	0.530538	0.0349962	0.999719	MGMT
ENSG00000162761	-0.518377	0.0350743	0.999719	LMX1A
ENSG00000262209	-2.82925	0.0351097	1	PCDHGB3
ENSG00000267799	-1.93459	0.0351307	1	MAN1A2P1
ENSG00000239332	-2.09734	0.0351413	1	LINC01119
ENSG00000162630	-0.470555	0.0353701	0.999719	B3GALT2
ENSG00000124313	-0.390417	0.0354015	0.999719	IQSEC2
ENSG00000175274	-0.328704	0.0354176	0.999719	TP53I11
ENSG00000132768	0.541898	0.035535	0.999719	DPH2
ENSG00000162009	4.69293	0.0355621	1	SSTR5
ENSG00000104899	0.593749	0.0356733	0.999719	AMH
ENSG00000205274	4.69122	0.035683	1	TRBV20OR9-2
ENSG00000198691	-2.10183	0.0356836	0.999719	ABCA4
ENSG00000016082	-1.57517	0.0357412	0.999719	ISL1
ENSG00000156298	-0.326919	0.035909	0.999719	TSPAN7
ENSG00000015479	1.11215	0.0359887	0.999719	MATR3
ENSG00000146833	0.623236	0.0359982	0.999719	TRIM4
ENSG00000177410	0.443879	0.0360303	0.999719	ZFAS1
ENSG00000188921	-1.14023	0.0360587	0.999719	HACD4
ENSG00000107984	0.864146	0.0360844	0.999719	DKK1
ENSG00000173826	-1.37925	0.0361462	0.999719	KCNH6
ENSG00000223803	0.598818	0.0361864	0.999719	RPS20P14
ENSG00000180953	1.03857	0.0362382	0.999719	ST20
ENSG00000145386	0.437206	0.0363423	0.999719	CCNA2
ENSG00000228526	0.568268	0.0364089	0.999719	MIR34AHG
ENSG00000096696	-0.97735	0.0364648	0.999719	DSP
ENSG00000103269	0.744703	0.036548	0.999719	RHBDL1
ENSG00000186862	-0.489478	0.0365767	0.999719	PDZD7
ENSG00000159409	-0.303941	0.036649	0.999719	CELF3
ENSG00000171094	-0.496689	0.0366776	0.999719	ALK
ENSG00000146350	0.40096	0.0367195	0.999719	TBC1D32
ENSG00000171608	-0.44355	0.0367357	0.999719	PIK3CD
ENSG00000144749	0.355086	0.0367858	0.999719	LRIG1
ENSG00000207721	4.47101	0.0368056	1	MIR186
ENSG00000010327	4.47004	0.0368767	1	STAB1
ENSG00000120833	-0.419654	0.0369451	0.999719	SOCS2
ENSG00000152977	-0.289954	0.0369653	0.999719	ZIC1
ENSG00000175886	1.19784	0.0369816	0.999719	RPL7AP66
ENSG00000223797	0.738031	0.036992	0.999719	ENTPD3-AS1
ENSG00000111424	-1.57109	0.037027	0.999719	VDR
ENSG00000185561	0.682249	0.0370331	0.999719	TLCD2
ENSG00000253704	1.60069	0.0370415	0.999719	AC023632.2
ENSG00000260496	4.39523	0.0370671	1	AC009041.1
ENSG00000187109	0.325543	0.0371027	0.999719	NAP1L1
ENSG00000144583	-0.362008	0.0371232	0.999719	MARCH4
ENSG00000237491	0.888433	0.0371889	0.999719	AL669831.5
ENSG00000164707	-0.718367	0.0372308	0.999719	SLC13A4
ENSG00000009709	0.357893	0.0373727	0.999719	PAX7
ENSG00000144596	-0.463904	0.0374265	0.999719	GRIP2
ENSG00000273489	3.86948	0.0374678	1	AC008264.2
ENSG00000103966	0.485965	0.0375295	0.999719	EHD4
ENSG00000132938	-0.580545	0.0375302	0.999719	MTUS2
ENSG00000129595	-0.475185	0.0376093	0.999719	EPB41L4A
ENSG00000188643	0.529716	0.0377867	0.999719	S100A16
ENSG00000159387	-0.879477	0.0378462	0.999719	IRX6
ENSG00000182759	1.13547	0.0379991	0.999719	MAFA
ENSG00000156395	-0.414581	0.0380065	0.999719	SORCS3
ENSG00000181274	0.535708	0.0380976	0.999719	FRAT2
ENSG00000236914	1.61089	0.0381209	0.999719	LINC01852
ENSG00000168061	0.627158	0.0381679	0.999719	SAC3D1
ENSG00000215440	1.10574	0.0382377	0.999719	NPEPL1
ENSG00000169933	-0.609903	0.0383389	0.999719	FRMPD4
ENSG00000255433	-4.51668	0.0383732	1	AP001803.2
ENSG00000088367	-0.345678	0.0385675	0.999719	EPB41L1
ENSG00000112137	-0.428844	0.038785	0.999719	PHACTR1
ENSG00000083444	-0.460586	0.038876	0.999719	PLOD1
ENSG00000267422	0.962175	0.0388803	0.999719	AC016582.2
ENSG00000238287	-4.32213	0.038893	1	AL603839.3
ENSG00000117154	-0.451285	0.0389122	0.999719	IGSF21
ENSG00000227288	1.92986	0.0389521	0.999719	AL138799.1
ENSG00000231500	0.382901	0.0389975	0.999719	RPS18
ENSG00000161055	-4.24734	0.0390182	1	SCGB3A1
ENSG00000198551	0.33853	0.0390734	0.999719	ZNF627
ENSG00000109943	-4.54332	0.0391398	1	CRTAM
ENSG00000144057	-0.493729	0.0392204	0.999719	ST6GAL2
ENSG00000227827	-1.17943	0.0393067	0.999719	AC138969.1
ENSG00000204628	0.365892	0.0394133	0.999719	RACK1
ENSG00000115414	-0.389031	0.0394137	0.999719	FN1
ENSG00000274026	-0.635876	0.0396666	0.999719	FAM27E3
ENSG00000196482	-0.5411	0.0397635	0.999719	ESRRG
ENSG00000131373	0.501465	0.0398142	0.999719	HACL1
ENSG00000148290	0.519143	0.0398382	0.999719	SURF1
ENSG00000276538	-1.8963	0.0398915	0.999719	AC092666.2
ENSG00000198626	-0.974115	0.0399801	0.999719	RYR2
ENSG00000177098	0.456972	0.0399862	0.999719	SCN4B
ENSG00000161249	-1.01969	0.0400695	0.999719	DMKN
ENSG00000167543	0.620178	0.0401725	0.999719	TP53I13
ENSG00000136928	-0.441086	0.0402585	0.999719	GABBR2
ENSG00000137033	-1.12397	0.040278	0.999719	IL33
ENSG00000262801	-4.23038	0.040343	1	U91319.1
ENSG00000180914	0.696566	0.0405374	0.999719	OXTR
ENSG00000166676	-0.64897	0.0405654	0.999719	TVP23A
ENSG00000163923	0.616935	0.040625	0.999719	RPL39L
ENSG00000277586	-0.351077	0.0406737	0.999719	NEFL
ENSG00000234084	4.4239	0.0406901	1	AL049552.1
ENSG00000147041	-0.915562	0.0406947	0.999719	SYTL5
ENSG00000124772	-0.470075	0.0409068	0.999719	CPNE5
ENSG00000139998	-0.331832	0.0409352	0.999719	RAB15
ENSG00000204335	-0.539228	0.041016	0.999719	SP5
ENSG00000177595	0.558257	0.0410449	0.999719	PIDD1
ENSG00000171843	-0.376805	0.0410491	0.999719	MLLT3
ENSG00000260426	-1.24081	0.0410506	0.999719	AC008060.4
ENSG00000064787	-2.90301	0.0411368	1	BCAS1
ENSG00000274238	-4.21996	0.0411795	1	AC097478.2
ENSG00000213741	0.375314	0.0411897	0.999719	RPS29
ENSG00000141404	-0.366983	0.041277	0.999719	GNAL
ENSG00000181061	0.346967	0.0413867	0.999719	HIGD1A
ENSG00000155714	-1.91909	0.0415015	1	PDZD9
ENSG00000172123	2.49231	0.0415037	1	SLFN12
ENSG00000221990	0.61225	0.0415798	0.999719	EXOC3-AS1
ENSG00000203875	0.444992	0.0415959	0.999719	SNHG5
ENSG00000188517	-0.71386	0.041641	0.999719	COL25A1
ENSG00000187952	1.20437	0.0417328	0.999719	HS6ST1P1
ENSG00000175497	-0.44647	0.0418027	0.999719	DPP10
ENSG00000277459	1.18842	0.041841	0.999719	AP001527.2
ENSG00000186642	-0.442496	0.0418629	0.999719	PDE2A
ENSG00000143995	-0.387518	0.0418682	0.999719	MEIS1
ENSG00000262484	1.47502	0.0418699	0.999719	CCER2
ENSG00000168268	0.395041	0.0418953	0.999719	NT5DC2
ENSG00000234072	0.569147	0.0419909	0.999719	AC074117.1
ENSG00000254349	1.85054	0.0420214	1	MIR2052HG
ENSG00000214552	-1.42464	0.0420219	0.999719	COPS8P2
ENSG00000280420	4.4568	0.0420272	1	AC005355.2
ENSG00000131979	-0.779865	0.0421044	0.999719	GCH1
ENSG00000119715	0.465196	0.0421249	0.999719	ESRRB
ENSG00000107551	-0.348655	0.0421292	0.999719	RASSF4
ENSG00000154080	-1.09826	0.0421727	0.999719	CHST9
ENSG00000228999	-0.998878	0.0421823	0.999719	AC096570.1
ENSG00000140988	0.459223	0.0423258	0.999719	RPS2
ENSG00000116675	-0.36555	0.0425027	0.999719	DNAJC6
ENSG00000174990	4.87251	0.042553	1	CA5A
ENSG00000145217	-1.24124	0.042608	0.999719	SLC26A1
ENSG00000259577	-0.936835	0.0426688	0.999719	CERNA1
ENSG00000089157	0.360517	0.0429094	0.999719	RPLP0
ENSG00000187714	-0.736095	0.0429232	0.999719	SLC18A3
ENSG00000188916	-0.53805	0.0429646	0.999719	INSYN2
ENSG00000179820	-0.338818	0.0429952	0.999719	MYADM
ENSG00000115350	0.605292	0.0430186	0.999719	POLE4
ENSG00000137261	-0.515835	0.0430917	0.999719	KIAA0319
ENSG00000095485	0.426869	0.0430979	0.999719	CWF19L1
ENSG00000108651	0.365264	0.0431021	0.999719	UTP6
ENSG00000087116	-0.365066	0.0432049	0.999719	ADAMTS2
ENSG00000184990	0.613153	0.0432278	0.999719	SIVA1
ENSG00000197177	-0.40888	0.0434201	0.999719	ADGRA1
ENSG00000088002	1.12255	0.0435243	0.999719	SULT2B1
ENSG00000273024	-1.5625	0.0437629	0.999719	INTS4P2
ENSG00000250091	-0.473211	0.0437724	0.999719	DNAH10OS
ENSG00000117228	-2.44853	0.0438955	1	GBP1
ENSG00000197223	0.401774	0.0439759	0.999719	C1D
ENSG00000232060	1.66737	0.0440929	0.999719	SLC4A1APP1
ENSG00000263232	-4.2229	0.0440992	1	ATP5F1AP3
ENSG00000279312	1.55853	0.0442105	0.999719	AL136164.4
ENSG00000101084	0.570215	0.0445415	0.999719	RAB5IF
ENSG00000232112	0.41048	0.0445792	0.999719	TMA7
ENSG00000117906	0.385346	0.0446851	0.999719	RCN2
ENSG00000162772	0.342317	0.0448043	0.999719	ATF3
ENSG00000135525	-0.471628	0.0451682	0.999719	MAP7
ENSG00000149295	-0.632589	0.0452381	0.999719	DRD2
ENSG00000178814	1.19819	0.0452519	0.999719	OPLAH
ENSG00000285763	-3.10653	0.0453104	1	AL358777.1
ENSG00000171502	0.572473	0.0453349	0.999719	COL24A1
ENSG00000259994	-0.553516	0.045377	0.999719	AL353796.1
ENSG00000124479	-0.582594	0.0454406	0.999719	NDP
ENSG00000170270	0.435557	0.0454618	0.999719	GON7
ENSG00000131238	0.327294	0.0455661	0.999719	PPT1
ENSG00000111262	-1.39135	0.0456505	0.999719	KCNA1
ENSG00000149243	0.543901	0.0458453	0.999719	KLHL35
ENSG00000006016	-0.850737	0.0458465	0.999719	CRLF1
ENSG00000178980	0.530301	0.0459194	0.999719	SELENOW
ENSG00000257647	-0.813469	0.0459981	0.999719	AC124312.2
ENSG00000204899	0.306886	0.0460717	0.999719	MZT1
ENSG00000277200	-0.490403	0.0461053	0.999719	AC005696.4
ENSG00000087842	0.389095	0.0461476	0.999719	PIR
ENSG00000170396	-0.62314	0.046283	0.999719	ZNF804A
ENSG00000177511	-0.488406	0.046315	0.999719	ST8SIA3
ENSG00000211450	0.53283	0.0465445	0.999719	SELENOH
ENSG00000133059	-0.334394	0.046615	0.999719	DSTYK
ENSG00000261079	-2.50516	0.0466538	1	AC009053.2
ENSG00000134419	0.324117	0.0467904	0.999719	RPS15A
ENSG00000162066	0.619019	0.0469585	0.999719	AMDHD2
ENSG00000138777	0.369986	0.0469778	0.999719	PPA2
ENSG00000130477	-0.381477	0.0469794	0.999719	UNC13A
ENSG00000215630	-0.906051	0.0470893	0.999719	GUSBP9
ENSG00000131831	-0.365793	0.0471208	0.999719	RAI2
ENSG00000136160	0.327288	0.0471849	0.999719	EDNRB
ENSG00000139324	0.356965	0.0472438	0.999719	TMTC3
ENSG00000269858	0.883747	0.0472458	0.999719	EGLN2
ENSG00000229924	-4.42158	0.0474248	1	FAM90A26
ENSG00000225762	3.48646	0.0474285	1	LINC01389
ENSG00000109046	0.37788	0.0474958	0.999719	WSB1
ENSG00000135205	-0.585969	0.0475285	0.999719	CCDC146
ENSG00000175426	-0.398472	0.0475503	0.999719	PCSK1
ENSG00000164949	0.476425	0.0475594	0.999719	GEM
ENSG00000102104	-1.85106	0.0477183	1	RS1
ENSG00000251600	-3.64599	0.0477929	1	AC139713.2
ENSG00000272103	-1.37022	0.0479203	0.999719	AC026741.1
ENSG00000198843	0.303462	0.0479726	0.999719	SELENOT
ENSG00000183696	0.539932	0.0480742	0.999719	UPP1
ENSG00000246090	0.905663	0.0480808	0.999719	AP002026.1
ENSG00000162951	-0.480606	0.0481	0.999719	LRRTM1
ENSG00000153993	0.518112	0.0481332	0.999719	SEMA3D
ENSG00000151917	-0.561513	0.0481505	0.999719	BEND6
ENSG00000173210	-0.378615	0.0484264	0.999719	ABLIM3
ENSG00000149564	-1.11217	0.0486033	0.999719	ESAM
ENSG00000188985	0.788626	0.0486056	0.999719	DHFRP1
ENSG00000183090	-1.97826	0.0486222	1	FREM3
ENSG00000114480	0.319753	0.048626	0.999719	GBE1
ENSG00000128311	0.592858	0.0487867	0.999719	TST
ENSG00000213261	2.41796	0.0488668	1	EEF1B2P6
ENSG00000184811	0.960767	0.0488935	0.999719	TRARG1
ENSG00000273181	-3.61323	0.0490015	1	AC131235.4
ENSG00000285531	3.76786	0.0490193	1	Z83840.1
ENSG00000169213	-0.56137	0.0490434	0.999719	RAB3B
ENSG00000101447	0.500106	0.0490794	0.999719	FAM83D
ENSG00000134326	-0.561563	0.0490936	0.999719	CMPK2
ENSG00000184343	2.17615	0.049143	1	SRPK3
ENSG00000256713	2.81599	0.0492485	1	PGA5
ENSG00000167964	-0.674746	0.0492947	0.999719	RAB26
ENSG00000169432	-0.561264	0.0493087	0.999719	SCN9A
ENSG00000033122	-0.494739	0.049448	0.999719	LRRC7
ENSG00000125991	0.401768	0.0494797	0.999719	ERGIC3
ENSG00000104419	-0.302911	0.0495044	0.999719	NDRG1
ENSG00000248487	-0.529794	0.0495126	0.999719	ABHD14A
ENSG00000140323	-0.343094	0.0495141	0.999719	DISP2
ENSG00000228661	1.05514	0.0495589	0.999719	AC090587.1
ENSG00000187531	0.555348	0.0496002	0.999719	SIRT7
ENSG00000166833	-0.375528	0.0496601	0.999719	NAV2
ENSG00000186732	-0.788071	0.0497662	0.999719	MPPED1
ENSG00000132661	0.512644	0.0497795	0.999719	NXT1
ENSG00000019582	-0.965871	0.0498757	0.999719	CD74
ENSG00000139549	1.16341	0.0499195	0.999719	DHH
ENSG00000110900	0.285606	0.0499545	0.999719	TSPAN11
ENSG00000140961	0.654951	0.0499658	0.999719	OSGIN1

### Sheet: D56_2Gy_14d
gene_id	log2FoldChange	pvalue	padj	gene_name
ENSG00000165029	1.31302	1.87206e-23	2.62014e-19	ABCA1
ENSG00000103546	2.23404	2.21351e-22	1.54902e-18	SLC6A2
ENSG00000079459	-0.966629	4.32104e-22	2.01591e-18	FDFT1
ENSG00000163359	-2.12758	6.41214e-20	2.24361e-16	COL6A3
ENSG00000130164	-1.10815	4.78361e-19	1.24149e-15	LDLR
ENSG00000186480	-1.05406	5.32221e-19	1.24149e-15	INSIG1
ENSG00000172893	-0.925089	8.46268e-19	1.69205e-15	DHCR7
ENSG00000167508	-0.745896	1.14659e-18	2.00595e-15	MVD
ENSG00000187837	-1.61195	1.063e-17	1.65308e-14	HIST1H1C
ENSG00000099194	-0.890747	5.62815e-17	7.87716e-14	SCD
ENSG00000174721	-0.872936	1.18247e-16	1.50454e-13	FGFBP3
ENSG00000109107	-0.76594	3.68041e-16	4.29259e-13	ALDOC
ENSG00000004399	-1.12828	4.06759e-16	4.37923e-13	PLXND1
ENSG00000204388	-0.957936	9.05635e-16	9.05377e-13	HSPA1B
ENSG00000168542	-1.48113	2.18685e-15	2.04047e-12	COL3A1
ENSG00000173113	-0.731918	3.23149e-15	2.82674e-12	TRMT112
ENSG00000125492	-1.29933	1.55704e-13	1.2819e-10	BARHL1
ENSG00000052802	-0.876933	3.9749e-13	3.0907e-10	MSMO1
ENSG00000171532	-0.917925	7.29172e-13	5.37131e-10	NEUROD2
ENSG00000104549	-0.777216	1.48855e-12	1.04169e-09	SQLE
ENSG00000152784	-0.901869	1.69584e-12	1.13024e-09	PRDM8
ENSG00000111341	-3.99781	1.71051e-12	1	MGP
ENSG00000067064	-0.763418	3.91587e-12	2.4912e-09	IDI1
ENSG00000105376	-0.957177	4.24516e-12	2.58327e-09	ICAM5
ENSG00000164211	-0.843113	7.26892e-12	4.23899e-09	STARD4
ENSG00000112972	-0.819708	7.67589e-12	4.29727e-09	HMGCS1
ENSG00000116133	-0.637324	1.65905e-11	8.93077e-09	DHCR24
ENSG00000278928	2.4137	3.18021e-11	1.64853e-08	AC136621.1
ENSG00000134824	-0.578834	7.51477e-11	3.75631e-08	FADS2
ENSG00000204520	-1.21902	8.62216e-11	4.16123e-08	MICA
ENSG00000007372	-0.724915	9.4278e-11	4.39839e-08	PAX6
ENSG00000064300	-1.05705	1.04622e-10	4.72352e-08	NGFR
ENSG00000148082	0.620612	1.13586e-10	4.96799e-08	SHC3
ENSG00000171724	0.499486	1.38681e-10	5.88176e-08	VAT1L
ENSG00000150394	0.610637	1.58809e-10	6.48718e-08	CDH8
ENSG00000007350	-0.882283	1.62226e-10	6.48718e-08	TKTL1
ENSG00000175161	0.633977	2.80869e-10	1.09195e-07	CADM2
ENSG00000151090	1.09633	3.93486e-10	1.48844e-07	THRB
ENSG00000109846	-0.904182	4.11122e-10	1.51423e-07	CRYAB
ENSG00000160285	-0.601215	4.85541e-10	1.74247e-07	LSS
ENSG00000147155	-0.605659	1.39126e-09	4.86802e-07	EBP
ENSG00000134121	0.606461	1.56141e-09	5.33013e-07	CHL1
ENSG00000110921	-0.691404	3.08128e-09	1.02273e-06	MVK
ENSG00000101670	-0.561128	3.1927e-09	1.02273e-06	LIPG
ENSG00000153993	0.719259	3.21522e-09	1.02273e-06	SEMA3D
ENSG00000136928	0.530828	3.60897e-09	1.12247e-06	GABBR2
ENSG00000197081	0.516552	4.18979e-09	1.27479e-06	IGF2R
ENSG00000104722	0.488203	4.68055e-09	1.39381e-06	NEFM
ENSG00000113161	-0.636309	7.29446e-09	2.12694e-06	HMGCR
ENSG00000160752	-0.508905	8.06189e-09	2.30274e-06	FDPS
ENSG00000105321	-0.614909	8.57139e-09	2.3993e-06	CCDC9
ENSG00000186395	-0.591565	9.31414e-09	2.55609e-06	KRT10
ENSG00000277586	0.407441	1.18609e-08	3.19241e-06	NEFL
ENSG00000104327	0.830029	1.67723e-08	4.42916e-06	CALB1
ENSG00000162992	-0.683231	1.75061e-08	4.53731e-06	NEUROD1
ENSG00000095713	-1.08095	1.88263e-08	4.79078e-06	CRTAC1
ENSG00000126353	2.44375	2.23864e-08	5.59501e-06	CCR7
ENSG00000171617	0.448499	2.68331e-08	6.58869e-06	ENC1
ENSG00000122012	0.90934	2.8619e-08	6.90605e-06	SV2C
ENSG00000139239	-0.957884	3.60027e-08	8.54057e-06	RPL14P1
ENSG00000196104	0.687934	4.21762e-08	9.8383e-06	SPOCK3
ENSG00000135048	0.522253	4.56437e-08	1.04726e-05	CEMIP2
ENSG00000131386	-1.12414	4.89171e-08	1.10426e-05	GALNT15
ENSG00000174469	0.42629	5.51478e-08	1.22516e-05	CNTNAP2
ENSG00000149256	0.665566	5.61765e-08	1.22758e-05	TENM4
ENSG00000165194	0.586272	5.70113e-08	1.22758e-05	PCDH19
ENSG00000165462	1.34118	6.35273e-08	1.34716e-05	PHOX2A
ENSG00000274317	1.1214	7.20223e-08	1.50451e-05	LINC02334
ENSG00000145147	0.490637	8.72114e-08	1.79502e-05	SLIT2
ENSG00000100814	-0.492429	9.2534e-08	1.87696e-05	CCNB1IP1
ENSG00000257935	-0.872133	1.07271e-07	2.14481e-05	LHX5-AS1
ENSG00000091656	0.636196	1.23049e-07	2.42562e-05	ZFHX4
ENSG00000175445	0.510676	1.37947e-07	2.68154e-05	LPL
ENSG00000147383	-0.571797	1.49024e-07	2.85719e-05	NSDHL
ENSG00000134569	0.444826	1.99281e-07	3.76911e-05	LRP4
ENSG00000123975	-0.634728	2.16623e-07	4.01052e-05	CKS2
ENSG00000134107	-0.646744	2.20106e-07	4.01052e-05	BHLHE40
ENSG00000196581	0.542764	2.20642e-07	4.01052e-05	AJAP1
ENSG00000225151	-1.38121	2.68179e-07	4.81209e-05	GOLGA2P7
ENSG00000091409	0.608024	2.89449e-07	5.12802e-05	ITGA6
ENSG00000269893	-0.582824	3.20338e-07	5.58586e-05	SNHG8
ENSG00000132692	-0.62245	3.23274e-07	5.58586e-05	BCAN
ENSG00000171951	0.487512	3.38552e-07	5.77851e-05	SCG2
ENSG00000164176	0.47106	3.87189e-07	6.52903e-05	EDIL3
ENSG00000160570	-0.505903	4.10929e-07	6.84686e-05	DEDD2
ENSG00000009694	0.753018	4.99109e-07	8.21828e-05	TENM1
ENSG00000105810	0.40818	5.19508e-07	8.45468e-05	CDK6
ENSG00000068028	-0.521036	5.51002e-07	8.86416e-05	RASSF1
ENSG00000138759	0.552861	5.8147e-07	9.22427e-05	FRAS1
ENSG00000165323	0.503988	5.86568e-07	9.22427e-05	FAT3
ENSG00000204386	-0.621288	6.01859e-07	9.35957e-05	NEU1
ENSG00000170921	0.624384	6.16215e-07	9.39626e-05	TANC2
ENSG00000078725	0.570322	6.17645e-07	9.39626e-05	BRINP1
ENSG00000152932	0.531747	7.28312e-07	0.000109607	RAB3C
ENSG00000137801	0.818551	7.7513e-07	0.000115412	THBS1
ENSG00000204389	-0.727959	8.20703e-07	0.000120911	HSPA1A
ENSG00000166750	0.561145	8.42784e-07	0.000122871	SLFN5
ENSG00000059728	-0.597496	8.66917e-07	0.000123231	MXD1
ENSG00000164161	0.948602	8.68624e-07	0.000123231	HHIP
ENSG00000245910	-0.503532	8.71671e-07	0.000123231	SNHG6
ENSG00000013293	0.636294	9.05417e-07	0.000126722	SLC7A14
ENSG00000179335	-0.470335	1.0045e-06	0.000139198	CLK3
ENSG00000145920	-0.522378	1.24992e-06	0.000171509	CPLX2
ENSG00000265972	-0.433111	1.29979e-06	0.00017662	TXNIP
ENSG00000166963	0.371175	1.3599e-06	0.000183011	MAP1A
ENSG00000011677	0.513558	1.38762e-06	0.000183607	GABRA3
ENSG00000168959	0.861406	1.40197e-06	0.000183607	GRM5
ENSG00000055483	-0.460201	1.40369e-06	0.000183607	USP36
ENSG00000134138	0.474898	1.42619e-06	0.000184824	MEIS2
ENSG00000197971	0.899854	1.61064e-06	0.000206812	MBP
ENSG00000075290	0.907247	1.76388e-06	0.00022443	WNT8B
ENSG00000003137	-0.416778	2.3272e-06	0.000293437	CYP26B1
ENSG00000136750	-0.654332	2.45079e-06	0.000306261	GAD2
ENSG00000196090	0.588381	2.50679e-06	0.000310487	PTPRT
ENSG00000179869	0.986954	2.70769e-06	0.000332428	ABCA13
ENSG00000173812	-0.412438	2.98058e-06	0.000362749	EIF1
ENSG00000122584	0.631725	3.05887e-06	0.000369069	NXPH1
ENSG00000160307	0.852145	3.18784e-06	0.000379862	S100B
ENSG00000079841	0.567864	3.20261e-06	0.000379862	RIMS1
ENSG00000197535	0.458896	3.27416e-06	0.000385085	MYO5A
ENSG00000165434	0.515506	3.35314e-06	0.000391088	PGM2L1
ENSG00000075891	-1.05346	3.90369e-06	0.000451538	PAX2
ENSG00000132932	0.542828	4.1964e-06	0.000481416	ATP8A2
ENSG00000127603	0.408469	4.27301e-06	0.000482846	MACF1
ENSG00000179094	-0.494797	4.27786e-06	0.000482846	PER1
ENSG00000105193	-0.446054	4.60606e-06	0.000515731	RPS16
ENSG00000183166	0.86393	4.67707e-06	0.000519526	CALN1
ENSG00000166482	-0.785872	4.746e-06	0.000523031	MFAP4
ENSG00000164125	1.16036	4.83825e-06	0.000529033	FAM198B
ENSG00000226702	-1.95463	4.85399e-06	1	MIR217HG
ENSG00000132661	-0.549019	5.32077e-06	0.000577283	NXT1
ENSG00000167962	-0.515708	5.52016e-06	0.000594309	ZNF598
ENSG00000089057	0.372911	5.77082e-06	0.000612679	SLC23A2
ENSG00000089116	-0.544751	5.77834e-06	0.000612679	LHX5
ENSG00000168209	-0.531315	6.08097e-06	0.000637232	DDIT4
ENSG00000188158	0.602283	6.10096e-06	0.000637232	NHS
ENSG00000139364	0.435076	6.2408e-06	0.00064701	TMEM132B
ENSG00000145362	0.42968	6.4731e-06	0.000666158	ANK2
ENSG00000180828	-0.732277	6.5499e-06	0.000669142	BHLHE22
ENSG00000166592	-1.13996	6.94771e-06	0.000704639	RRAD
ENSG00000131711	0.429651	7.2117e-06	0.000726151	MAP1B
ENSG00000184205	-0.443058	7.4177e-06	0.000741558	TSPYL2
ENSG00000154654	0.514366	8.57061e-06	0.000850739	NCAM2
ENSG00000106211	-0.566725	9.06364e-06	0.000893343	HSPB1
ENSG00000163013	0.38548	9.21489e-06	0.0009019	FBXO41
ENSG00000064393	0.411865	9.56268e-06	0.00092944	HIPK2
ENSG00000172260	0.464412	9.69799e-06	0.00093609	NEGR1
ENSG00000151229	0.558532	9.81553e-06	0.000940946	SLC2A13
ENSG00000128272	-0.318693	1.06024e-05	0.00100281	ATF4
ENSG00000135414	0.453499	1.06042e-05	0.00100281	GDF11
ENSG00000102924	-0.369957	1.08955e-05	0.00102151	CBLN1
ENSG00000099797	-0.473647	1.09479e-05	0.00102151	TECR
ENSG00000152092	0.374162	1.11905e-05	0.00103723	ASTN1
ENSG00000132002	-0.375039	1.14323e-05	0.00105267	DNAJB1
ENSG00000185274	0.501426	1.25823e-05	0.00115099	GALNT17
ENSG00000104859	-0.46291	1.29665e-05	0.00116859	CLASRP
ENSG00000162849	0.481904	1.29946e-05	0.00116859	KIF26B
ENSG00000169213	0.572614	1.30346e-05	0.00116859	RAB3B
ENSG00000131016	0.359602	1.31086e-05	0.00116859	AKAP12
ENSG00000198822	0.4961	1.33676e-05	0.00118413	GRM3
ENSG00000082805	0.40943	1.34688e-05	0.00118559	ERC1
ENSG00000261604	-0.799775	1.38307e-05	0.00120984	AC114947.2
ENSG00000168389	-0.572597	1.43088e-05	0.00124389	MFSD2A
ENSG00000052344	-3.63907	1.44527e-05	1	PRSS8
ENSG00000178035	-0.398568	1.44795e-05	0.00125096	IMPDH2
ENSG00000112511	-0.337002	1.50351e-05	0.00129099	PHF1
ENSG00000223459	-0.578386	1.6234e-05	0.00138417	TCAF1P1
ENSG00000171914	0.45191	1.63181e-05	0.00138417	TLN2
ENSG00000198911	-0.35786	1.65546e-05	0.00139578	SREBF2
ENSG00000166167	0.404739	1.73364e-05	0.00145293	BTRC
ENSG00000102466	0.542639	1.74496e-05	0.00145372	FGF14
ENSG00000160201	-1.73052	1.7961e-05	0.00148253	U2AF1
ENSG00000156011	0.411098	1.80073e-05	0.00148253	PSD3
ENSG00000170500	0.492365	1.85137e-05	0.00151531	LONRF2
ENSG00000151834	0.628046	1.86821e-05	0.0015195	GABRA2
ENSG00000157680	0.465567	1.87821e-05	0.0015195	DGKI
ENSG00000139219	-0.957319	1.90814e-05	0.00153484	COL2A1
ENSG00000084710	0.375046	1.92006e-05	0.00153561	EFR3B
ENSG00000135245	-0.420574	2.06834e-05	0.0016448	HILPDA
ENSG00000152127	0.35525	2.14399e-05	0.00169533	MGAT5
ENSG00000136492	0.811366	2.20334e-05	0.00173247	BRIP1
ENSG00000133398	-0.410569	2.21721e-05	0.00173364	MED10
ENSG00000187240	0.470255	2.23228e-05	0.00173572	DYNC2H1
ENSG00000206052	0.468582	2.24959e-05	0.00173952	DOK6
ENSG00000137193	-0.514629	2.31103e-05	0.00177721	PIM1
ENSG00000151150	0.419235	2.41419e-05	0.0018464	ANK3
ENSG00000116254	0.463926	2.54238e-05	0.00193387	CHD5
ENSG00000198785	0.640811	2.63365e-05	0.00198347	GRIN3A
ENSG00000180616	-0.463002	2.63706e-05	0.00198347	SSTR2
ENSG00000115289	-0.681344	2.6501e-05	0.00198347	PCGF1
ENSG00000050030	0.488176	2.66532e-05	0.00198424	NEXMIF
ENSG00000167615	-0.485725	2.70125e-05	0.0019935	LENG8
ENSG00000136531	0.549976	2.70623e-05	0.0019935	SCN2A
ENSG00000029559	5.01845	2.74509e-05	1	IBSP
ENSG00000172572	0.564474	2.76787e-05	0.0020242	PDE3A
ENSG00000113594	0.374073	2.77684e-05	0.0020242	LIFR
ENSG00000166426	-0.390885	2.85965e-05	0.00207376	CRABP1
ENSG00000185624	-0.419685	2.92357e-05	0.00210909	P4HB
ENSG00000106278	0.362488	2.9385e-05	0.00210909	PTPRZ1
ENSG00000260804	0.564336	3.0154e-05	0.00215274	LINC01963
ENSG00000155052	0.752733	3.03008e-05	0.00215274	CNTNAP5
ENSG00000147535	-0.491589	3.13857e-05	0.00221856	PLPP5
ENSG00000168497	6.05342	3.14596e-05	1	CAVIN2
ENSG00000185630	0.364892	3.25176e-05	0.00228702	PBX1
ENSG00000240891	0.462681	3.30637e-05	0.00230647	PLCXD2
ENSG00000081479	0.413027	3.32771e-05	0.00230647	LRP2
ENSG00000163630	0.842155	3.32886e-05	0.00230647	SYNPR
ENSG00000273079	0.543222	3.35954e-05	0.00231626	GRIN2B
ENSG00000171858	-0.454233	3.51146e-05	0.00240914	RPS21
ENSG00000047634	-0.625496	3.66953e-05	0.00250531	SCML1
ENSG00000242419	0.550284	3.73786e-05	0.00252818	PCDHGC4
ENSG00000181541	0.972202	3.73917e-05	0.00252818	MAB21L2
ENSG00000175874	0.546697	3.77264e-05	0.00253855	CREG2
ENSG00000101384	0.389608	3.80299e-05	0.00254673	JAG1
ENSG00000125462	-0.385062	3.84427e-05	0.00256211	C1orf61
ENSG00000198133	0.530268	4.12712e-05	0.0027305	TMEM229B
ENSG00000119523	-0.519231	4.14281e-05	0.0027305	ALG2
ENSG00000091542	-0.36773	4.15545e-05	0.0027305	ALKBH5
ENSG00000187391	0.409307	4.18859e-05	0.00273942	MAGI2
ENSG00000078269	-0.852464	4.21761e-05	0.00274557	SYNJ2
ENSG00000128731	0.375184	4.25642e-05	0.002758	HERC2
ENSG00000065923	0.422428	4.44565e-05	0.00286734	SLC9A7
ENSG00000142534	-0.414083	4.49331e-05	0.00288479	RPS11
ENSG00000134245	0.809308	4.58468e-05	0.00293001	WNT2B
ENSG00000133935	-0.367784	4.82122e-05	0.00306717	ERG28
ENSG00000088367	0.306369	5.01977e-05	0.00317903	EPB41L1
ENSG00000100344	-0.604304	5.20783e-05	0.00328328	PNPLA3
ENSG00000132475	-0.275777	5.41421e-05	0.00339809	H3F3B
ENSG00000110042	0.306793	5.4697e-05	0.00340335	DTX4
ENSG00000154640	-0.411113	5.47124e-05	0.00340335	BTG3
ENSG00000225828	-0.847948	5.51048e-05	0.00340857	FAM229A
ENSG00000179314	0.354527	5.52834e-05	0.00340857	WSCD1
ENSG00000140945	0.586391	5.57645e-05	0.00342316	CDH13
ENSG00000134594	-0.40896	5.60108e-05	0.00342326	RAB33A
ENSG00000105640	-0.458815	5.68673e-05	0.0034605	RPL18A
ENSG00000163618	0.421689	5.85915e-05	0.00354323	CADPS
ENSG00000063177	-0.424872	5.87332e-05	0.00354323	RPL18
ENSG00000040608	-0.405226	5.94513e-05	0.00357116	RTN4R
ENSG00000180287	0.991006	6.00312e-05	0.00359058	PLD5
ENSG00000110092	0.480273	6.04167e-05	0.00359827	CCND1
ENSG00000184347	0.631081	6.08824e-05	0.00361064	SLIT3
ENSG00000109084	-0.436567	6.22117e-05	0.0036739	TMEM97
ENSG00000067082	-0.366981	6.29401e-05	0.0037013	KLF6
ENSG00000150471	0.342764	6.44486e-05	0.00377415	ADGRL3
ENSG00000159479	-0.541438	6.53793e-05	0.0038127	MED8
ENSG00000175426	0.49168	6.6185e-05	0.00383447	PCSK1
ENSG00000197555	0.539433	6.63004e-05	0.00383447	SIPA1L1
ENSG00000174145	0.708552	6.81816e-05	0.00392703	NWD2
ENSG00000139915	0.534122	7.01632e-05	0.00401653	MDGA2
ENSG00000244242	-0.731494	7.03094e-05	0.00401653	IFITM10
ENSG00000198739	0.665564	7.07038e-05	0.00402265	LRRTM3
ENSG00000177954	-0.386952	7.14754e-05	0.00403949	RPS27
ENSG00000159200	0.384501	7.15772e-05	0.00403949	RCAN1
ENSG00000114279	0.492305	7.25724e-05	0.00407563	FGF12
ENSG00000157152	0.534788	7.27999e-05	0.00407563	SYN2
ENSG00000137727	0.783022	7.84112e-05	0.00437228	ARHGAP20
ENSG00000129682	0.371619	7.99037e-05	0.0044325	FGF13
ENSG00000177600	-0.396536	8.03551e-05	0.0044325	RPLP2
ENSG00000169714	-0.308862	8.04416e-05	0.0044325	CNBP
ENSG00000174473	0.648767	8.09209e-05	0.0044325	GALNTL6
ENSG00000116675	0.351784	8.10745e-05	0.0044325	DNAJC6
ENSG00000130956	-0.365047	8.20583e-05	0.00446882	HABP4
ENSG00000143630	-0.361211	8.3262e-05	0.0045168	HCN3
ENSG00000056487	-0.380693	8.42581e-05	0.00453623	PHF21B
ENSG00000164587	-0.361658	8.42683e-05	0.00453623	RPS14
ENSG00000254682	-0.669934	8.71083e-05	0.00465812	AP002387.1
ENSG00000163931	-0.354116	8.7283e-05	0.00465812	TKT
ENSG00000197106	0.396229	8.75311e-05	0.00465812	SLC6A17
ENSG00000065328	0.688524	8.93684e-05	0.00473788	MCM10
ENSG00000132205	1.00543	9.3645e-05	0.00492781	EMILIN2
ENSG00000166595	-0.450114	9.36552e-05	0.00492781	CIAO2B
ENSG00000196220	0.31124	9.44052e-05	0.00493139	SRGAP3
ENSG00000125743	-0.382281	9.44279e-05	0.00493139	SNRPD2
ENSG00000130203	-0.554003	9.48869e-05	0.00493694	APOE
ENSG00000197976	-0.371601	9.78597e-05	0.00507276	AKAP17A
ENSG00000110090	0.898539	0.000103245	0.00533215	CPT1A
ENSG00000255717	-0.385477	0.000105821	0.0054451	SNHG1
ENSG00000151490	0.360654	0.000108044	0.00553913	PTPRO
ENSG00000168918	0.464153	0.000112304	0.00571954	INPP5D
ENSG00000147862	-0.429639	0.00011238	0.00571954	NFIB
ENSG00000154027	0.555869	0.000113038	0.00573216	AK5
ENSG00000178464	-0.406857	0.000114482	0.00578446	RPL10P16
ENSG00000089169	0.725214	0.00011697	0.00587678	RPH3A
ENSG00000087086	-0.340396	0.000117149	0.00587678	FTL
ENSG00000005469	0.557596	0.000117972	0.0058969	CROT
ENSG00000138650	0.337702	0.000122436	0.00606569	PCDH10
ENSG00000185522	-0.942908	0.000122595	0.00606569	LMNTD2
ENSG00000279602	-1.46766	0.000122649	0.00606569	AC109326.1
ENSG00000178449	-0.533574	0.00012627	0.00622281	COX14
ENSG00000108107	-0.476975	0.000128241	0.00629773	RPL28
ENSG00000110717	-0.445706	0.000129826	0.00633726	NDUFS8
ENSG00000166106	0.785723	0.000129951	0.00633726	ADAMTS15
ENSG00000101489	0.35314	0.00013112	0.00637207	CELF4
ENSG00000103510	-0.35729	0.000131639	0.00637517	KAT8
ENSG00000135424	-0.475169	0.000134581	0.00649518	ITGA7
ENSG00000149218	0.484783	0.000135433	0.00651382	ENDOD1
ENSG00000132510	-0.331486	0.000136321	0.00653408	KDM6B
ENSG00000149806	-0.355014	0.000137291	0.00653891	FAU
ENSG00000147403	-0.352753	0.000137356	0.00653891	RPL10
ENSG00000130255	-0.343227	0.000140042	0.00664415	RPL36
ENSG00000083857	0.363001	0.000142853	0.00670558	FAT1
ENSG00000166557	-0.369922	0.000142866	0.00670558	TMED3
ENSG00000142541	-0.369754	0.000142993	0.00670558	RPL13A
ENSG00000083845	-0.387416	0.000144329	0.00670558	RPS5
ENSG00000178947	0.347985	0.000144354	0.00670558	SMIM10L2A
ENSG00000101958	0.508242	0.000144529	0.00670558	GLRA2
ENSG00000108821	-0.734235	0.00014469	0.00670558	COL1A1
ENSG00000242265	0.337631	0.000145599	0.00672542	PEG10
ENSG00000078053	0.324305	0.000147009	0.00676232	AMPH
ENSG00000113532	0.372346	0.000147364	0.00676232	ST8SIA4
ENSG00000164116	0.702994	0.000147919	0.00676561	GUCY1A1
ENSG00000105784	0.406787	0.000152811	0.0069666	RUNDC3B
ENSG00000133019	0.596362	0.00015543	0.007063	CHRM3
ENSG00000179532	-0.663777	0.000159434	0.00722147	DNHD1
ENSG00000101457	-0.424234	0.000160774	0.0072433	DNTTIP1
ENSG00000123560	-0.868596	0.000160951	0.0072433	PLP1
ENSG00000123454	1.104	0.000162903	0.00730768	DBH
ENSG00000152377	0.37688	0.000164638	0.00736191	SPOCK1
ENSG00000204967	0.361025	0.000166219	0.00740891	PCDHA4
ENSG00000205726	0.311101	0.000167212	0.00742951	ITSN1
ENSG00000260230	0.387433	0.000168309	0.0074546	FRRS1L
ENSG00000279348	0.557532	0.000169817	0.00749767	AC012513.3
ENSG00000183578	-1.98876	0.00017054	1	TNFAIP8L3
ENSG00000136040	0.318132	0.000173401	0.00762959	PLXNC1
ENSG00000171714	0.562651	0.000173895	0.00762959	ANO5
ENSG00000183715	0.46742	0.000175657	0.0076828	OPCML
ENSG00000107984	1.37367	0.000177642	0.00773561	DKK1
ENSG00000149972	0.598289	0.000178505	0.00773561	CNTN5
ENSG00000119283	0.369667	0.000178523	0.00773561	TRIM67
ENSG00000171863	-0.323935	0.000180183	0.00775994	RPS7
ENSG00000223705	-0.697885	0.000180193	0.00775994	NSUN5P1
ENSG00000091664	0.412212	0.000182516	0.00778616	SLC17A6
ENSG00000115414	0.383183	0.000182532	0.00778616	FN1
ENSG00000157445	0.714546	0.000182901	0.00778616	CACNA2D3
ENSG00000122644	0.347852	0.000183027	0.00778616	ARL4A
ENSG00000087074	-0.29896	0.000184339	0.00781821	PPP1R15A
ENSG00000171444	0.361827	0.000185769	0.00785505	MCC
ENSG00000106636	-0.296978	0.000188324	0.0079391	YKT6
ENSG00000150361	0.561653	0.000189657	0.0079713	KLHL1
ENSG00000253729	0.340493	0.00019023	0.00797144	PRKDC
ENSG00000173068	0.532618	0.000191131	0.00798526	BNC2
ENSG00000145730	0.275477	0.000191801	0.00798942	PAM
ENSG00000136868	-0.368676	0.000192627	0.00800002	SLC31A1
ENSG00000254681	-0.738157	0.000196058	0.00811476	PKD1P5
ENSG00000158528	0.434569	0.000196549	0.00811476	PPP1R9A
ENSG00000179119	-0.431853	0.000199177	0.00819905	SPTY2D1
ENSG00000196776	0.314601	0.000200352	0.00822324	CD47
ENSG00000179456	-0.387461	0.000203059	0.00830999	ZBTB18
ENSG00000272636	0.314778	0.000205572	0.00838828	DOC2B
ENSG00000167548	0.378337	0.000207837	0.00845608	KMT2D
ENSG00000168374	-0.431528	0.000213806	0.00867373	ARF4
ENSG00000138722	0.537353	0.000214562	0.0086774	MMRN1
ENSG00000012660	-0.405363	0.000215137	0.0086774	ELOVL5
ENSG00000154134	-0.483416	0.000225566	0.00905976	ROBO3
ENSG00000173064	0.348933	0.000226444	0.00905976	HECTD4
ENSG00000123358	-0.573143	0.000226559	0.00905976	NR4A1
ENSG00000106829	0.329103	0.000229511	0.00915168	TLE4
ENSG00000206579	0.511659	0.00023245	0.00922739	XKR4
ENSG00000106536	0.724366	0.000233115	0.00922739	POU6F2
ENSG00000184678	-0.485225	0.000233388	0.00922739	HIST2H2BE
ENSG00000172995	0.563886	0.000235777	0.00927337	ARPP21
ENSG00000231500	-0.313399	0.000236373	0.00927337	RPS18
ENSG00000113327	0.393257	0.000236736	0.00927337	GABRG2
ENSG00000140743	-0.408164	0.000237201	0.00927337	CDR2
ENSG00000159335	-0.344999	0.000238074	0.00928155	PTMS
ENSG00000137142	-0.473106	0.000246485	0.0095828	IGFBPL1
ENSG00000134248	-0.340184	0.000250896	0.00972727	LAMTOR5
ENSG00000198691	-3.67346	0.0002556	1	ABCA4
ENSG00000112715	-0.312695	0.000256334	0.00991062	VEGFA
ENSG00000004799	0.905169	0.000257396	0.00992428	PDK4
ENSG00000173110	-1.49119	0.000260793	0.0100207	HSPA6
ENSG00000151883	0.495279	0.000261328	0.0100207	PARP8
ENSG00000130733	-0.404092	0.000263166	0.0100636	YIPF2
ENSG00000151131	0.409829	0.000265338	0.0101145	C12orf45
ENSG00000013441	-0.467427	0.000265942	0.0101145	CLK1
ENSG00000107282	0.348531	0.000273322	0.010367	APBA1
ENSG00000157020	-0.349365	0.0002757	0.0104289	SEC13
ENSG00000144741	-0.451319	0.000282474	0.0106563	SLC25A26
ENSG00000160867	-0.863622	0.000285094	0.0107263	FGFR4
ENSG00000189060	-0.425113	0.000286728	0.0107319	H1F0
ENSG00000187398	0.600539	0.000286778	0.0107319	LUZP2
ENSG00000092148	0.32882	0.00029393	0.0109446	HECTD1
ENSG00000114391	-0.319822	0.000294348	0.0109446	RPL24
ENSG00000104907	-0.398775	0.000294807	0.0109446	TRMT1
ENSG00000151952	0.544615	0.000304702	0.011282	TMEM132D
ENSG00000129003	0.380455	0.00030779	0.0113663	VPS13C
ENSG00000095203	0.401988	0.000310026	0.0114187	EPB41L4B
ENSG00000163285	0.894897	0.000314373	0.0115485	GABRG1
ENSG00000108684	0.631881	0.000315753	0.0115688	ASIC2
ENSG00000134438	-2.11378	0.000317949	1	RAX
ENSG00000102098	-0.561134	0.000323312	0.0118148	SCML2
ENSG00000168495	-0.333863	0.000327278	0.0119286	POLR3D
ENSG00000197102	0.326277	0.000331666	0.0120571	DYNC1H1
ENSG00000162552	0.620695	0.000335999	0.012183	WNT4
ENSG00000161016	-0.347816	0.000340635	0.0123192	RPL8
ENSG00000011478	-0.520844	0.000343597	0.0123943	QPCTL
ENSG00000124140	0.420704	0.000349921	0.01259	SLC12A5
ENSG00000101150	-0.298663	0.000352112	0.0126363	TPD52L2
ENSG00000064547	-0.453898	0.000356449	0.0127275	LPAR2
ENSG00000221983	-0.384243	0.000356471	0.0127275	UBA52
ENSG00000100505	0.36017	0.00036122	0.0128642	TRIM9
ENSG00000127824	-0.673029	0.000368801	0.0130571	TUBA4A
ENSG00000128016	-1.08752	0.00036889	0.0130571	ZFP36
ENSG00000136450	0.34948	0.000369435	0.0130571	SRSF1
ENSG00000183454	0.754669	0.000370983	0.0130788	GRIN2A
ENSG00000162981	0.358831	0.000372036	0.013083	FAM84A
ENSG00000145901	-0.423255	0.000379646	0.0132862	TNIP1
ENSG00000177875	0.296987	0.000380682	0.0132862	CCDC184
ENSG00000143333	-0.335192	0.000381267	0.0132862	RGS16
ENSG00000167771	-0.389172	0.000383179	0.0132862	RCOR2
ENSG00000130724	-0.339915	0.000383269	0.0132862	CHMP2A
ENSG00000165782	-0.397874	0.000383512	0.0132862	PIP4P1
ENSG00000137575	-0.308482	0.000390082	0.0134503	SDCBP
ENSG00000110700	-0.371016	0.000390169	0.0134503	RPS13
ENSG00000177511	0.491342	0.000391766	0.0134721	ST8SIA3
ENSG00000137843	0.740837	0.000393918	0.0135129	PAK6
ENSG00000170017	0.352446	0.000400218	0.0135891	ALCAM
ENSG00000186310	0.321711	0.000400257	0.0135891	NAP1L3
ENSG00000234741	-0.388859	0.000400315	0.0135891	GAS5
ENSG00000005810	0.402172	0.000400527	0.0135891	MYCBP2
ENSG00000069020	0.423574	0.000400992	0.0135891	MAST4
ENSG00000157103	0.404849	0.000405433	0.0136914	SLC6A1
ENSG00000260708	-0.663359	0.000406876	0.0136914	AL118516.1
ENSG00000151914	0.359116	0.000406947	0.0136914	DST
ENSG00000126368	-0.56367	0.000412697	0.0138245	NR1D1
ENSG00000001630	-0.513372	0.000413135	0.0138245	CYP51A1
ENSG00000121871	0.458763	0.000413866	0.0138245	SLITRK3
ENSG00000137203	-0.351629	0.000423512	0.014113	TFAP2A
ENSG00000104946	-0.350772	0.000425343	0.0141332	TBC1D17
ENSG00000221866	0.392337	0.000426138	0.0141332	PLXNA4
ENSG00000133247	-0.436512	0.000428481	0.0141773	KMT5C
ENSG00000089693	-0.275749	0.000432798	0.0142588	MLF2
ENSG00000198805	-0.481644	0.000434637	0.0142588	PNP
ENSG00000165312	-0.439894	0.000434666	0.0142588	OTUD1
ENSG00000134901	-0.467494	0.000435017	0.0142588	KDELC1
ENSG00000166441	-0.329095	0.000438502	0.0143394	RPL27A
ENSG00000166501	0.322921	0.000442562	0.0144384	PRKCB
ENSG00000086758	0.32633	0.000447387	0.0145619	HUWE1
ENSG00000079931	-0.548635	0.000450962	0.0146442	MOXD1
ENSG00000198355	-0.395337	0.000454994	0.014741	PIM3
ENSG00000139973	0.519911	0.000456173	0.014745	SYT16
ENSG00000169255	0.380712	0.000460507	0.0148246	B3GALNT1
ENSG00000186462	0.356486	0.000460752	0.0148246	NAP1L2
ENSG00000182827	-0.351967	0.000463976	0.014894	ACBD3
ENSG00000116983	0.331867	0.000466257	0.014933	HPCAL4
ENSG00000002746	0.403866	0.000469696	0.0150088	HECW1
ENSG00000156140	0.459177	0.000472667	0.0150693	ADAMTS3
ENSG00000071082	-0.292173	0.00047992	0.0152658	RPL31
ENSG00000006016	-1.12032	0.00049014	0.0155227	CRLF1
ENSG00000118946	0.368236	0.000490689	0.0155227	PCDH17
ENSG00000060718	0.377967	0.000491324	0.0155227	COL11A1
ENSG00000244313	-0.38713	0.000496827	0.0156612	AC024293.1
ENSG00000111711	-0.510645	0.000502903	0.0158171	GOLT1B
ENSG00000132688	0.302857	0.000508799	0.0159667	NES
ENSG00000137486	0.385829	0.000512216	0.016038	ARRB1
ENSG00000054793	0.311168	0.00051576	0.0161129	ATP9A
ENSG00000178662	0.372457	0.000518971	0.0161724	CSRNP3
ENSG00000185666	0.464406	0.000519977	0.0161724	SYN3
ENSG00000184261	-0.47151	0.000522711	0.0162214	KCNK12
ENSG00000109132	0.632565	0.000524898	0.0162533	PHOX2B
ENSG00000112309	0.475883	0.000531582	0.0164098	B3GAT2
ENSG00000111276	-0.275697	0.000532578	0.0164098	CDKN1B
ENSG00000185043	-0.453349	0.000533472	0.0164098	CIB1
ENSG00000101134	0.539322	0.000536091	0.0164459	DOK5
ENSG00000168003	-0.299457	0.000537753	0.0164459	SLC3A2
ENSG00000178171	0.426157	0.000538168	0.0164459	AMER3
ENSG00000141580	-0.276235	0.000549325	0.0167362	WDR45B
ENSG00000151746	0.338165	0.000550062	0.0167362	BICD1
ENSG00000104888	-0.583649	0.000556078	0.0168523	SLC17A7
ENSG00000129521	-0.362911	0.000556284	0.0168523	EGLN3
ENSG00000198797	0.460484	0.000562113	0.0169782	BRINP2
ENSG00000178913	-0.253919	0.000562867	0.0169782	TAF7
ENSG00000165966	0.50883	0.000564407	0.016988	PDZRN4
ENSG00000003096	0.30728	0.000571296	0.0171072	KLHL13
ENSG00000078328	0.427806	0.000572033	0.0171072	RBFOX1
ENSG00000198918	-0.367729	0.000572033	0.0171072	RPL39
ENSG00000182348	1.77059	0.000575987	1	ZNF804B
ENSG00000172915	0.352323	0.00058003	0.0173094	NBEA
ENSG00000157985	0.275868	0.000583192	0.0173327	AGAP1
ENSG00000081189	0.590848	0.000583288	0.0173327	MEF2C
ENSG00000143603	0.39337	0.000584972	0.0173459	KCNN3
ENSG00000169976	-0.353493	0.000588551	0.0174151	SF3B5
ENSG00000198780	0.381824	0.000597432	0.0176406	FAM169A
ENSG00000154556	0.346752	0.000598954	0.0176483	SORBS2
ENSG00000155093	0.271109	0.000606895	0.0178447	PTPRN2
ENSG00000112306	-0.313504	0.000611039	0.0179289	RPS12
ENSG00000165379	0.412181	0.000619468	0.0181316	LRFN5
ENSG00000260287	-2.97806	0.000619815	1	TBC1D3G
ENSG00000182899	-0.322825	0.000620538	0.0181316	RPL35A
ENSG00000172379	0.277879	0.000627099	0.0182721	ARNT2
ENSG00000183283	-0.302271	0.000627956	0.0182721	DAZAP2
ENSG00000198840	0.428219	0.000640508	0.0185986	MT-ND3
ENSG00000237686	-1.16685	0.00064192	0.0186011	AL109615.3
ENSG00000149273	-0.300791	0.000643543	0.0186096	RPS3
ENSG00000105202	-0.319716	0.000644926	0.0186111	FBL
ENSG00000186472	0.472792	0.000649991	0.0187187	PCLO
ENSG00000185551	0.275657	0.000651698	0.0187293	NR2F2
ENSG00000152192	-0.385862	0.000655565	0.0187384	POU4F1
ENSG00000177468	-0.700259	0.00065574	0.0187384	OLIG3
ENSG00000007237	0.365324	0.000656833	0.0187384	GAS7
ENSG00000131876	-0.34217	0.000657369	0.0187384	SNRPA1
ENSG00000204335	-0.742419	0.000661715	0.0188239	SP5
ENSG00000176387	-1.13645	0.000692115	0.0196488	HSD11B2
ENSG00000085224	0.354277	0.000697745	0.0197685	ATRX
ENSG00000188766	0.452768	0.000699748	0.0197852	SPRED3
ENSG00000147905	-0.389283	0.000709795	0.0200288	ZCCHC7
ENSG00000138413	-0.303063	0.000712501	0.0200445	IDH1
ENSG00000171223	-0.525167	0.000713215	0.0200445	JUNB
ENSG00000169174	-1.28327	0.000722703	0.0202704	PCSK9
ENSG00000105518	-0.514845	0.000727831	0.0203734	TMEM205
ENSG00000166257	0.331858	0.000735363	0.0204888	SCN3B
ENSG00000120594	0.490495	0.000735979	0.0204888	PLXDC2
ENSG00000253797	0.53623	0.000736344	0.0204888	UTP14C
ENSG00000260244	0.996597	0.000740503	0.0205637	AC104083.1
ENSG00000102978	-0.288863	0.000746622	0.0206562	POLR2C
ENSG00000143476	0.509052	0.000746788	0.0206562	DTL
ENSG00000122406	-0.263764	0.000751822	0.0207545	RPL5
ENSG00000020577	0.486377	0.000760566	0.0209545	SAMD4A
ENSG00000057019	0.304893	0.000769404	0.0211563	DCBLD2
ENSG00000181788	-0.299233	0.000777191	0.0213092	SIAH2
ENSG00000008441	-0.566871	0.000778008	0.0213092	NFIX
ENSG00000224078	0.366536	0.00078396	0.0213814	SNHG14
ENSG00000186260	0.360471	0.000784084	0.0213814	MRTFB
ENSG00000114251	0.503223	0.000785228	0.0213814	WNT5A
ENSG00000104133	0.292685	0.000789161	0.0214468	SPG11
ENSG00000182732	0.919455	0.000797002	0.0216179	RGS6
ENSG00000204516	-1.03035	0.00080543	0.0218043	MICB
ENSG00000164061	0.292925	0.000819653	0.0221464	BSN
ENSG00000091490	0.396318	0.000822281	0.0221746	SEL1L3
ENSG00000148600	-0.697557	0.000826017	0.0222326	CDHR1
ENSG00000104976	-0.414951	0.000827682	0.0222346	SNAPC2
ENSG00000171587	0.470009	0.00083638	0.0224252	DSCAM
ENSG00000276547	-2.20111	0.000839464	1	PCDHGB5
ENSG00000242299	-0.498949	0.000848074	0.0226953	AC073861.1
ENSG00000110436	0.38444	0.000860822	0.0229925	SLC1A2
ENSG00000124164	0.287446	0.000869458	0.0231789	VAPB
ENSG00000137154	-0.282825	0.000882649	0.0234859	RPS6
ENSG00000101680	0.387624	0.000890354	0.0236459	LAMA1
ENSG00000142875	0.320689	0.000899163	0.0238346	PRKACB
ENSG00000109475	-0.257409	0.00091506	0.0242102	RPL34
ENSG00000117614	-0.323918	0.000925809	0.0244309	SYF2
ENSG00000068654	0.299352	0.000926894	0.0244309	POLR1A
ENSG00000198216	0.325929	0.000935958	0.0246234	CACNA1E
ENSG00000137818	-0.306789	0.000946172	0.0248454	RPLP1
ENSG00000170743	0.433486	0.000961464	0.0251997	SYT9
ENSG00000145721	0.661147	0.000970023	0.0253698	LIX1
ENSG00000060762	-0.458336	0.00097158	0.0253698	MPC1
ENSG00000169057	0.265023	0.000981339	0.0255769	MECP2
ENSG00000261115	0.335364	0.000993508	0.025846	TMEM178B
ENSG00000044574	-0.302215	0.000996523	0.0258763	HSPA5
ENSG00000125629	-0.292535	0.0010051	0.0260069	INSIG2
ENSG00000102580	-0.337914	0.00100527	0.0260069	DNAJC3
ENSG00000178033	0.750385	0.00101177	0.0261269	CALHM5
ENSG00000257108	-2.32021	0.00102033	1	NHLRC4
ENSG00000105327	-0.314044	0.00102296	0.0263671	BBC3
ENSG00000168096	-0.427501	0.00102813	0.0264168	ANKS3
ENSG00000105372	-0.309218	0.00102866	0.0264168	RPS19
ENSG00000171735	0.255781	0.00105873	0.027128	CAMTA1
ENSG00000115468	-0.551036	0.00106023	0.027128	EFHD1
ENSG00000117616	-0.416632	0.00106361	0.0271648	RSRP1
ENSG00000203772	0.553139	0.00107624	0.0274372	SPRN
ENSG00000164118	-0.398187	0.00108179	0.0275286	CEP44
ENSG00000182752	0.773905	0.00108785	0.0276326	PAPPA
ENSG00000169710	-0.349538	0.00109217	0.0276452	FASN
ENSG00000112379	0.339838	0.00109347	0.0276452	ARFGEF3
ENSG00000196449	-0.386713	0.00109586	0.0276452	YRDC
ENSG00000136942	-0.363636	0.00109625	0.0276452	RPL35
ENSG00000070540	-0.518065	0.0011031	0.027768	WIPI1
ENSG00000142552	-0.738183	0.00112368	0.0282351	RCN3
ENSG00000167110	-0.267599	0.00112639	0.0282525	GOLGA2
ENSG00000197959	0.33448	0.00113596	0.028397	DNM3
ENSG00000123643	0.479584	0.00113892	0.028397	SLC36A1
ENSG00000104897	-0.333758	0.0011402	0.028397	SF3A2
ENSG00000243444	0.731328	0.00114355	0.028397	PALM2
ENSG00000077264	0.334516	0.0011437	0.028397	PAK3
ENSG00000112473	-0.24996	0.00114432	0.028397	SLC39A7
ENSG00000173465	-0.429823	0.00115106	0.028424	SSSCA1
ENSG00000175048	0.415831	0.00115131	0.028424	ZDHHC14
ENSG00000171246	-0.472451	0.0011517	0.028424	NPTX1
ENSG00000180747	-0.789075	0.00115414	0.028424	SMG1P3
ENSG00000224099	-1.79931	0.0011566	1	AC104823.1
ENSG00000109445	-0.327434	0.00115757	0.028424	ZNF330
ENSG00000181218	-0.423789	0.00115759	0.028424	HIST3H2A
ENSG00000131018	0.351173	0.00116842	0.0286396	SYNE1
ENSG00000123700	0.578545	0.00117755	0.0288129	KCNJ2
ENSG00000198832	-0.510174	0.0011833	0.028903	SELENOM
ENSG00000144713	-0.280538	0.00118897	0.0289911	RPL32
ENSG00000070808	0.419935	0.00119752	0.0291487	CAMK2A
ENSG00000213199	-0.586565	0.00120021	0.0291635	ASIC3
ENSG00000145284	0.22779	0.00121306	0.0294245	SCD5
ENSG00000151322	0.306963	0.00122547	0.0296743	NPAS3
ENSG00000175497	0.362728	0.0012344	0.0297754	DPP10
ENSG00000152583	0.431973	0.00123581	0.0297754	SPARCL1
ENSG00000140416	0.337557	0.00123603	0.0297754	TPM1
ENSG00000142937	-0.26765	0.00124125	0.029805	RPS8
ENSG00000162631	0.523803	0.0012435	0.029805	NTNG1
ENSG00000164615	-0.296106	0.00124572	0.029805	CAMLG
ENSG00000174373	0.293504	0.00124578	0.029805	RALGAPA1
ENSG00000139910	0.319455	0.00125325	0.0299326	NOVA1
ENSG00000155511	0.264389	0.00127418	0.0303807	GRIA1
ENSG00000006194	-0.324126	0.00128315	0.0305423	ZNF263
ENSG00000162734	-0.268658	0.00129266	0.0307165	PEA15
ENSG00000148229	-0.34226	0.00130171	0.0308792	POLE3
ENSG00000256463	0.529052	0.00130465	0.0308965	SALL3
ENSG00000140939	-0.484855	0.00131102	0.030995	NOL3
ENSG00000146938	0.259702	0.00131432	0.0310206	NLGN4X
ENSG00000101347	0.452859	0.00132915	0.0313177	SAMHD1
ENSG00000135406	-0.673039	0.0013326	0.0313463	PRPH
ENSG00000197587	-0.47099	0.00134569	0.0316011	DMBX1
ENSG00000106688	0.387222	0.00135199	0.0316959	SLC1A1
ENSG00000018236	0.293238	0.00136191	0.0318275	CNTN1
ENSG00000108298	-0.292861	0.00136215	0.0318275	RPL19
ENSG00000169249	-0.390982	0.00136844	0.0318715	ZRSR2
ENSG00000141404	0.361446	0.00137045	0.0318715	GNAL
ENSG00000185518	-0.399617	0.00137184	0.0318715	SV2B
ENSG00000115268	-0.391032	0.00137314	0.0318715	RPS15
ENSG00000182134	-0.315866	0.00138564	0.0320804	TDRKH
ENSG00000221843	0.809409	0.00138673	0.0320804	C2orf16
ENSG00000157600	0.27414	0.00139837	0.0322964	TMEM164
ENSG00000091428	0.496029	0.00141218	0.0325616	RAPGEF4
ENSG00000261716	0.835071	0.00141496	0.032572	HIST2H2BC
ENSG00000204131	0.55763	0.00141982	0.0326302	NHSL2
ENSG00000150594	0.570016	0.0014295	0.0327646	ADRA2A
ENSG00000105722	-0.412637	0.00143035	0.0327646	ERF
ENSG00000120708	-1.12957	0.00144079	0.0329499	TGFBI
ENSG00000125675	0.415438	0.00144552	0.033004	GRIA3
ENSG00000129460	-0.366511	0.00146905	0.0334867	NGDN
ENSG00000167468	-0.340294	0.00148247	0.0337377	GPX4
ENSG00000107223	-0.325516	0.00148585	0.0337553	EDF1
ENSG00000009413	0.387575	0.00148807	0.0337553	REV3L
ENSG00000163938	-0.337925	0.00149528	0.0338123	GNL3
ENSG00000107518	0.307292	0.00149541	0.0338123	ATRNL1
ENSG00000115306	0.239014	0.00150631	0.0339498	SPTBN1
ENSG00000103657	0.324305	0.00150725	0.0339498	HERC1
ENSG00000130702	-0.385629	0.00150877	0.0339498	LAMA5
ENSG00000170153	0.331934	0.00151619	0.0340619	RNF150
ENSG00000182208	-0.40455	0.00153115	0.0343429	MOB2
ENSG00000120742	-0.283393	0.00153507	0.0343758	SERP1
ENSG00000134982	0.315811	0.00153987	0.0344281	APC
ENSG00000128285	-0.548303	0.00154809	0.034509	MCHR1
ENSG00000065534	0.616829	0.00154842	0.034509	MYLK
ENSG00000244486	-0.481853	0.00155407	0.0345798	SCARF2
ENSG00000113319	0.754593	0.00156629	0.0347965	RASGRF2
ENSG00000149485	-0.287936	0.00157687	0.0349761	FADS1
ENSG00000172809	-0.318958	0.00160252	0.0354886	RPL38
ENSG00000169218	0.48435	0.00160834	0.0355613	RSPO1
ENSG00000170579	0.368016	0.00161579	0.0356286	DLGAP1
ENSG00000102468	1.06731	0.00161647	0.0356286	HTR2A
ENSG00000142173	-0.394405	0.00164156	0.0361246	COL6A2
ENSG00000113811	-0.323043	0.0016622	0.0365214	SELENOK
ENSG00000204060	-0.434605	0.00169581	0.0372015	FOXO6
ENSG00000185022	-0.46189	0.00170904	0.037374	MAFF
ENSG00000145819	0.412672	0.00171063	0.037374	ARHGAP26
ENSG00000112902	0.458724	0.00171301	0.037374	SEMA5A
ENSG00000124479	-0.73636	0.00171905	0.037374	NDP
ENSG00000116741	-0.436779	0.00171906	0.037374	RGS2
ENSG00000187164	0.347827	0.00171969	0.037374	SHTN1
ENSG00000198673	0.480101	0.00173283	0.037601	FAM19A2
ENSG00000116729	0.366677	0.00173775	0.0376495	WLS
ENSG00000150893	0.423779	0.00176213	0.0380982	FREM2
ENSG00000268041	-0.643929	0.00176834	0.0380982	AC010616.1
ENSG00000168528	-0.344601	0.00177207	0.0380982	SERINC2
ENSG00000240583	-0.760938	0.00177433	0.0380982	AQP1
ENSG00000105429	0.271311	0.00177534	0.0380982	MEGF8
ENSG00000101938	-0.337554	0.0017764	0.0380982	CHRDL1
ENSG00000187609	-0.475518	0.00178138	0.0380982	EXD3
ENSG00000078018	0.306874	0.00178243	0.0380982	MAP2
ENSG00000130522	-0.368582	0.00178743	0.0380982	JUND
ENSG00000176641	0.384433	0.00178837	0.0380982	RNF152
ENSG00000136048	0.606993	0.00179096	0.0380982	DRAM1
ENSG00000121769	-0.507323	0.00179113	0.0380982	FABP3
ENSG00000185352	0.353926	0.00180809	0.0383599	HS6ST3
ENSG00000173442	-0.575769	0.00180891	0.0383599	EHBP1L1
ENSG00000164796	0.42439	0.00181371	0.0384035	CSMD3
ENSG00000127914	0.343142	0.00182022	0.0384213	AKAP9
ENSG00000063660	-0.327496	0.00182275	0.0384213	GPC1
ENSG00000152953	0.487398	0.00182279	0.0384213	STK32B
ENSG00000131981	0.496736	0.00182564	0.0384235	LGALS3
ENSG00000100650	-0.321863	0.00185874	0.0390037	SRSF5
ENSG00000011243	-0.277927	0.00185878	0.0390037	AKAP8L
ENSG00000109436	0.286474	0.00186373	0.039049	TBC1D9
ENSG00000112685	0.276454	0.00186713	0.0390619	EXOC2
ENSG00000188827	0.341207	0.00188069	0.0392868	SLX4
ENSG00000141378	-0.449489	0.00188902	0.039402	PTRH2
ENSG00000175414	0.278792	0.00189442	0.0394559	ARL10
ENSG00000108344	-0.254434	0.00190019	0.0395172	PSMD3
ENSG00000084072	-0.315628	0.00190516	0.0395618	PPIE
ENSG00000089157	-0.26715	0.00191096	0.0396234	RPLP0
ENSG00000037749	0.304862	0.00191729	0.0396959	MFAP3
ENSG00000134247	0.296371	0.00192301	0.0397036	PTGFRN
ENSG00000132196	-0.403036	0.00192334	0.0397036	HSD17B7
ENSG00000116717	-0.313901	0.00193414	0.0398677	GADD45A
ENSG00000127946	0.269895	0.00193941	0.0398978	HIP1
ENSG00000176055	0.48791	0.0019413	0.0398978	MBLAC2
ENSG00000198162	0.332541	0.00195429	0.0401059	MAN1A2
ENSG00000140264	-0.292191	0.00197112	0.040392	SERF2
ENSG00000175061	-0.303147	0.0019742	0.040396	LRRC75A-AS1
ENSG00000124659	-0.352079	0.00198088	0.0404736	TBCC
ENSG00000156482	-0.310957	0.00198745	0.0405487	RPL30
ENSG00000182087	-0.285025	0.00200124	0.0407122	TMEM259
ENSG00000132471	-0.246492	0.00200345	0.0407122	WBP2
ENSG00000171435	0.495018	0.0020042	0.0407122	KSR2
ENSG00000153233	0.555239	0.00203314	0.0412403	PTPRR
ENSG00000214485	-0.303071	0.00204118	0.0413435	RPL7P1
ENSG00000185404	1.91421	0.00204198	1	SP140L
ENSG00000188243	-0.332118	0.00206549	0.0417754	COMMD6
ENSG00000213741	-0.281031	0.00207773	0.0419331	RPS29
ENSG00000175352	0.360193	0.00208184	0.0419331	NRIP3
ENSG00000115665	0.505324	0.00208471	0.0419331	SLC5A7
ENSG00000126733	0.419657	0.00208527	0.0419331	DACH2
ENSG00000166002	-0.708895	0.00211174	0.0424045	SMCO4
ENSG00000115548	-0.259905	0.00211961	0.0424993	KDM3A
ENSG00000142408	0.279775	0.00212553	0.0424993	CACNG8
ENSG00000092820	-0.291665	0.00212772	0.0424993	EZR
ENSG00000011021	-0.268524	0.00212946	0.0424993	CLCN6
ENSG00000084623	-0.292698	0.00213164	0.0424993	EIF3I
ENSG00000197121	0.32963	0.00213675	0.0425246	PGAP1
ENSG00000146278	-0.341608	0.00214237	0.0425246	PNRC1
ENSG00000118495	0.365311	0.00214301	0.0425246	PLAGL1
ENSG00000162298	-0.324236	0.00214507	0.0425246	SYVN1
ENSG00000128590	-0.330175	0.00216046	0.0427692	DNAJB9
ENSG00000187051	-0.307949	0.00216557	0.0427788	RPS19BP1
ENSG00000145934	0.279291	0.00216917	0.0427788	TENM2
ENSG00000170889	-0.287377	0.00217012	0.0427788	RPS9
ENSG00000180879	-0.328458	0.00217627	0.0428399	SSR4
ENSG00000196169	-0.864749	0.00218348	0.0429213	KIF19
ENSG00000143761	-0.252891	0.00218681	0.0429265	ARF1
ENSG00000140682	-0.627911	0.0021903	0.0429349	TGFB1I1
ENSG00000112110	-0.346858	0.00219757	0.0430171	MRPL18
ENSG00000171208	-0.31077	0.00221042	0.043183	NETO2
ENSG00000167526	-0.309258	0.00221222	0.043183	RPL13
ENSG00000270953	0.990768	0.0022443	0.0437483	AC007938.3
ENSG00000052749	-0.344418	0.00225487	0.0438838	RRP12
ENSG00000012174	0.313216	0.00225753	0.0438838	MBTPS2
ENSG00000171189	0.517811	0.00226662	0.0439372	GRIK1
ENSG00000164104	-0.268312	0.00226958	0.0439372	HMGB2
ENSG00000146950	0.239206	0.00227159	0.0439372	SHROOM2
ENSG00000120251	0.375053	0.00227283	0.0439372	GRIA2
ENSG00000130707	-0.390075	0.00228513	0.044114	ASS1
ENSG00000237423	-5.21943	0.00228988	1	LINC01522
ENSG00000163050	-0.396697	0.00229032	0.0441534	COQ8A
ENSG00000156687	0.409264	0.00229454	0.0441737	UNC5D
ENSG00000152402	0.402045	0.00229769	0.0441738	GUCY1A2
ENSG00000139579	-0.287267	0.00232056	0.0445372	NABP2
ENSG00000124749	-0.645656	0.00232296	0.0445372	COL21A1
ENSG00000125733	-0.476172	0.0023322	0.0446531	TRIP10
ENSG00000120833	-0.481548	0.0023437	0.0447594	SOCS2
ENSG00000186493	-0.474518	0.00234414	0.0447594	C5orf38
ENSG00000147408	0.48247	0.00237228	0.0452064	CSGALNACT1
ENSG00000040731	0.412042	0.00237402	0.0452064	CDH10
ENSG00000005513	-0.371369	0.00243811	0.0463639	SOX8
ENSG00000116857	-0.290883	0.00244332	0.0463998	TMEM9
ENSG00000172461	0.411531	0.00246733	0.0467923	FUT9
ENSG00000118181	-0.254922	0.00247092	0.046797	RPS25
ENSG00000074211	0.318012	0.00249338	0.0471586	PPP2R2C
ENSG00000213442	-0.417737	0.0025164	0.0475298	RPL18AP3
ENSG00000104825	-0.444698	0.00252343	0.0475984	NFKBIB
ENSG00000168843	0.306013	0.00256843	0.0483818	FSTL5
ENSG00000148730	0.219679	0.00260119	0.0488786	EIF4EBP2
ENSG00000174306	0.366628	0.00260343	0.0488786	ZHX3
ENSG00000164283	0.985647	0.00260828	0.0488786	ESM1
ENSG00000111670	0.308237	0.00260923	0.0488786	GNPTAB
ENSG00000106245	-0.283323	0.00261226	0.0488786	BUD31
ENSG00000104332	-0.414011	0.00262491	0.0490496	SFRP1
ENSG00000168477	-0.372873	0.00264462	0.0493522	TNXB
ENSG00000142676	-0.295566	0.00265614	0.049501	RPL11
ENSG00000257151	0.420462	0.00266991	0.0496916	PWAR6
ENSG00000068697	-0.264758	0.00269583	0.0501073	LAPTM4A
ENSG00000136731	0.269802	0.00270388	0.0501903	UGGT1
ENSG00000106803	-0.265039	0.0027144	0.0503188	SEC61B
ENSG00000157087	0.306351	0.00272749	0.0504688	ATP2B2
ENSG00000100300	-0.473864	0.0027297	0.0504688	TSPO
ENSG00000185359	-0.26367	0.00276127	0.050946	HGS
ENSG00000171004	0.261144	0.00276279	0.050946	HS6ST2
ENSG00000075188	-0.468786	0.00277448	0.0510942	NUP37
ENSG00000070961	0.285443	0.00278166	0.0511592	ATP2B1
ENSG00000231154	-1.75317	0.00278606	1	MORF4L2-AS1
ENSG00000137504	-0.305567	0.00280796	0.0515751	CREBZF
ENSG00000110786	0.308378	0.00281568	0.0516491	PTPN5
ENSG00000172209	1.05039	0.00283427	0.0518996	GPR22
ENSG00000124788	0.333009	0.00283675	0.0518996	ATXN1
ENSG00000279457	-0.475975	0.00284207	0.051929	FO538757.1
ENSG00000184897	-0.375046	0.00285125	0.0520103	H1FX
ENSG00000179889	-0.263999	0.00285667	0.0520103	PDXDC1
ENSG00000120437	-0.372342	0.00285767	0.0520103	ACAT2
ENSG00000196091	4.19323	0.0028738	1	MYBPC1
ENSG00000144867	-0.332741	0.00290376	0.0527805	SRPRB
ENSG00000143324	0.315938	0.00291893	0.0529875	XPR1
ENSG00000128242	-0.576281	0.0029347	0.0532047	GAL3ST1
ENSG00000115353	0.826056	0.00294501	0.0533226	TACR1
ENSG00000095397	-0.363887	0.00297978	0.0538825	WHRN
ENSG00000102119	-0.298988	0.00298579	0.0539215	EMD
ENSG00000125814	0.2886	0.00299481	0.0539901	NAPB
ENSG00000136999	-0.461343	0.00299731	0.0539901	NOV
ENSG00000137449	0.359736	0.00304977	0.0548646	CPEB2
ENSG00000144649	-1.73797	0.0030501	1	FAM198A
ENSG00000180190	-0.356701	0.00306489	0.0550507	TDRP
ENSG00000164117	-0.391258	0.00306799	0.0550507	FBXO8
ENSG00000244398	-0.286657	0.00307362	0.0550811	AC116533.1
ENSG00000147488	-0.462406	0.00310143	0.0555076	ST18
ENSG00000203727	0.442034	0.00310535	0.0555076	SAMD5
ENSG00000129910	-1.19698	0.00311396	0.0555905	CDH15
ENSG00000100075	-0.312466	0.0031214	0.0556524	SLC25A1
ENSG00000131094	-0.707136	0.00313887	0.0558927	C1QL1
ENSG00000165948	-0.377175	0.00314688	0.055922	IFI27L1
ENSG00000188559	0.325416	0.00315227	0.055922	RALGAPA2
ENSG00000090006	-0.363604	0.00315251	0.055922	LTBP4
ENSG00000101349	0.289808	0.00315786	0.0559461	PAK5
ENSG00000235034	-0.463218	0.00317378	0.056132	C19orf81
ENSG00000115286	-0.420508	0.00317638	0.056132	NDUFS7
ENSG00000184408	0.354329	0.00319514	0.0563406	KCND2
ENSG00000197323	0.298006	0.00319675	0.0563406	TRIM33
ENSG00000105397	-0.362648	0.00320025	0.0563406	TYK2
ENSG00000168894	-0.339681	0.00320828	0.0564109	RNF181
ENSG00000067369	0.236617	0.00322967	0.0566746	TP53BP1
ENSG00000073060	-0.412982	0.00323137	0.0566746	SCARB1
ENSG00000018510	0.284174	0.0032397	0.0567495	AGPS
ENSG00000213347	-0.530333	0.00325578	0.0569599	MXD3
ENSG00000164076	0.286607	0.0032981	0.0575666	CAMKV
ENSG00000138433	-0.415667	0.00330186	0.0575666	CIR1
ENSG00000144229	-0.521396	0.0033028	0.0575666	THSD7B
ENSG00000162244	-0.297988	0.00333756	0.0581001	RPL29
ENSG00000131871	-0.319215	0.0033474	0.0581991	SELENOS
ENSG00000110011	-0.368089	0.0033617	0.0583751	DNAJC4
ENSG00000176171	-0.262414	0.00336773	0.0584074	BNIP3
ENSG00000065609	0.238411	0.00337932	0.0584582	SNAP91
ENSG00000205250	-0.29842	0.00338148	0.0584582	E2F4
ENSG00000008853	0.270177	0.00338425	0.0584582	RHOBTB2
ENSG00000135404	-0.298635	0.00339141	0.0584582	CD63
ENSG00000162300	-0.502336	0.00339155	0.0584582	ZFPL1
ENSG00000071462	-0.30584	0.00341145	0.0587289	BUD23
ENSG00000117724	0.267935	0.00342153	0.0588302	CENPF
ENSG00000210082	0.341421	0.00344254	0.0591188	MT-RNR2
ENSG00000173208	0.816696	0.00344769	0.0591347	ABCD2
ENSG00000088812	0.231913	0.00347001	0.0594446	ATRN
ENSG00000151276	0.242814	0.00348346	0.0595698	MAGI1
ENSG00000111678	-0.352285	0.0034882	0.0595698	C12orf57
ENSG00000089199	0.293594	0.00349009	0.0595698	CHGB
ENSG00000182010	0.459677	0.00350312	0.0597195	RTKN2
ENSG00000197892	0.418946	0.00351956	0.0599267	KIF13B
ENSG00000274276	-3.782	0.00352045	1	CBSL
ENSG00000152977	-0.312967	0.00352562	0.0599398	ZIC1
ENSG00000100731	0.308804	0.00352889	0.0599398	PCNX1
ENSG00000132164	0.466248	0.00355097	0.0602416	SLC6A11
ENSG00000140836	0.697476	0.00355978	0.0603181	ZFHX3
ENSG00000118971	-0.258727	0.003571	0.0604	CCND2
ENSG00000163516	-0.287851	0.00357325	0.0604	ANKZF1
ENSG00000182263	0.348318	0.00357951	0.0604328	FIGN
ENSG00000164934	-0.318544	0.00359561	0.0606316	DCAF13
ENSG00000188846	-0.245709	0.00360716	0.0607531	RPL14
ENSG00000113763	-0.379974	0.00361805	0.0608374	UNC5A
ENSG00000182463	0.461426	0.00362086	0.0608374	TSHZ2
ENSG00000081803	-0.527125	0.0036305	0.0609262	CADPS2
ENSG00000054523	0.253043	0.003663	0.0613374	KIF1B
ENSG00000188580	0.408258	0.00366377	0.0613374	NKAIN2
ENSG00000174453	0.689593	0.00367021	0.0613719	VWC2L
ENSG00000156398	0.979844	0.00368762	0.0615894	SFXN2
ENSG00000111266	0.27476	0.00370403	0.0617432	DUSP16
ENSG00000272899	0.6299	0.00370565	0.0617432	ATP6V1FNB
ENSG00000152779	-3.5122	0.00374847	1	SLC16A12
ENSG00000235609	-0.966049	0.00375319	0.0624609	AF127577.4
ENSG00000110427	0.237155	0.0037708	0.0626794	KIAA1549L
ENSG00000145348	0.29858	0.00378993	0.0629228	TBCK
ENSG00000163273	-0.610637	0.00381251	0.0632226	NPPC
ENSG00000215861	0.578321	0.00383702	0.0634348	AC245297.1
ENSG00000135312	0.86322	0.00383976	0.0634348	HTR1B
ENSG00000172403	1.01586	0.00384305	0.0634348	SYNPO2
ENSG00000175390	-0.244468	0.00384344	0.0634348	EIF3F
ENSG00000183171	-5.10867	0.00385073	1	BX322650.1
ENSG00000116396	0.388463	0.00385834	0.0636058	KCNC4
ENSG00000005448	-0.341681	0.00387123	0.0636367	WDR54
ENSG00000130165	-0.313614	0.00387232	0.0636367	ELOF1
ENSG00000005108	0.306997	0.0038744	0.0636367	THSD7A
ENSG00000159884	-0.47751	0.0038834	0.0636367	CCDC107
ENSG00000165895	0.417872	0.00388527	0.0636367	ARHGAP42
ENSG00000267100	-0.277493	0.00388749	0.0636367	ILF3-DT
ENSG00000010818	0.282632	0.00390191	0.063798	HIVEP2
ENSG00000122733	0.386795	0.00394499	0.0643668	PHF24
ENSG00000134250	0.264732	0.00394589	0.0643668	NOTCH2
ENSG00000130066	-0.233859	0.00395446	0.0644314	SAT1
ENSG00000224032	-0.261826	0.00396655	0.0645266	EPB41L4A-AS1
ENSG00000177311	0.314924	0.00396952	0.0645266	ZBTB38
ENSG00000118496	0.324104	0.00400101	0.0649631	FBXO30
ENSG00000068137	-0.391453	0.00401254	0.0650664	PLEKHH3
ENSG00000170421	-0.781745	0.00402114	0.0650664	KRT8
ENSG00000107954	0.379644	0.00402572	0.0650664	NEURL1
ENSG00000122884	-0.245672	0.00402597	0.0650664	P4HA1
ENSG00000122026	-0.263587	0.00403218	0.0650916	RPL21
ENSG00000133773	-0.35473	0.0040401	0.0651443	CCDC59
ENSG00000196914	0.27181	0.00404585	0.0651619	ARHGEF12
ENSG00000163637	0.361825	0.00405247	0.0651936	PRICKLE2
ENSG00000075429	-0.862591	0.00407655	0.0654972	CACNG5
ENSG00000233426	-0.430242	0.00408481	0.0654972	EIF3FP3
ENSG00000104852	-0.256675	0.00408538	0.0654972	SNRNP70
ENSG00000137872	0.307918	0.00410512	0.0657383	SEMA6D
ENSG00000007255	-0.500201	0.00412899	0.0660216	TRAPPC6A
ENSG00000122778	0.271284	0.00413225	0.0660216	KIAA1549
ENSG00000159199	-0.311283	0.00414452	0.0661422	ATP5MC1
ENSG00000138688	0.31516	0.0041528	0.0661989	KIAA1109
ENSG00000110195	-1.46718	0.00416089	1	FOLR1
ENSG00000100906	-0.362531	0.0041648	0.0663146	NFKBIA
ENSG00000106714	0.600747	0.00417996	0.0664803	CNTNAP3
ENSG00000110321	0.214152	0.00418819	0.0665356	EIF4G2
ENSG00000013364	-0.423803	0.0042124	0.0668444	MVP
ENSG00000105011	0.492502	0.00422607	0.0669854	ASF1B
ENSG00000067798	0.366415	0.00424538	0.0671409	NAV3
ENSG00000196562	0.336963	0.00424548	0.0671409	SULF2
ENSG00000204387	-0.261226	0.00426149	0.067318	C6orf48
ENSG00000260412	0.582716	0.00426846	0.0673521	AL353746.1
ENSG00000125827	0.222355	0.00429653	0.0676165	TMX4
ENSG00000156486	0.513568	0.00429686	0.0676165	KCNS2
ENSG00000170044	1.08417	0.00429971	0.0676165	ZPLD1
ENSG00000161509	-0.678299	0.00434498	0.0681871	GRIN2C
ENSG00000198755	-0.244845	0.00434573	0.0681871	RPL10A
ENSG00000055950	-0.297501	0.00436704	0.0684447	MRPL43
ENSG00000275297	-1.92753	0.00437236	1	AL162731.1
ENSG00000185811	0.745866	0.00437903	0.0685559	IKZF1
ENSG00000132872	0.241274	0.00438967	0.0686456	SYT4
ENSG00000151835	0.295682	0.00439858	0.068707	SACS
ENSG00000101350	0.222176	0.00440432	0.068707	KIF3B
ENSG00000162783	-0.293206	0.00441363	0.068707	IER5
ENSG00000234608	-0.335466	0.00441596	0.068707	MAPKAPK5-AS1
ENSG00000070495	-0.259952	0.00441814	0.068707	JMJD6
ENSG00000160584	0.259522	0.00444402	0.0690195	SIK3
ENSG00000196663	0.272828	0.0044481	0.0690195	TECPR2
ENSG00000121966	-0.255388	0.0044624	0.0690937	CXCR4
ENSG00000111674	-0.211245	0.00446705	0.0690937	ENO2
ENSG00000182747	-2.87194	0.0044723	1	SLC35D3
ENSG00000149295	0.588227	0.00447513	0.0690937	DRD2
ENSG00000134013	-0.470963	0.004481	0.0690937	LOXL2
ENSG00000203685	-0.362882	0.00448554	0.0690937	STUM
ENSG00000011347	0.242778	0.00448592	0.0690937	SYT7
ENSG00000186907	-0.391898	0.00448744	0.0690937	RTN4RL2
ENSG00000235268	1.53002	0.00448893	1	KDM4E
ENSG00000011638	-0.332095	0.00449421	0.069122	TMEM159
ENSG00000196632	0.317796	0.00450788	0.0691835	WNK3
ENSG00000170989	-0.331516	0.0045081	0.0691835	S1PR1
ENSG00000106799	0.21844	0.00452741	0.0693947	TGFBR1
ENSG00000123395	-0.329485	0.00453178	0.0693947	ATG101
ENSG00000214160	-0.375526	0.00455376	0.0696465	ALG3
ENSG00000236552	-0.402398	0.00455817	0.0696465	RPL13AP5
ENSG00000249242	0.449461	0.00456513	0.0696768	TMEM150C
ENSG00000170381	0.768019	0.00461271	0.0703262	SEMA3E
ENSG00000117600	0.443562	0.00463107	0.0705294	PLPPR4
ENSG00000100219	-0.243204	0.00463929	0.0705777	XBP1
ENSG00000196353	-0.41573	0.00464915	0.0705832	CPNE4
ENSG00000186866	-0.290053	0.00464973	0.0705832	POFUT2
ENSG00000055163	0.199275	0.00466771	0.0707793	CYFIP2
ENSG00000204592	-0.343307	0.00470506	0.0711662	HLA-E
ENSG00000133083	0.24135	0.00470839	0.0711662	DCLK1
ENSG00000164600	-0.310551	0.00470848	0.0711662	NEUROD6
ENSG00000132680	-0.345293	0.00472885	0.0713969	KHDC4
ENSG00000065882	-0.335209	0.00475402	0.0716997	TBC1D1
ENSG00000184992	0.374336	0.00479038	0.0721702	BRI3BP
ENSG00000173210	0.29753	0.00479739	0.0721982	ABLIM3
ENSG00000128335	-0.392748	0.00480634	0.0722503	APOL2
ENSG00000105248	-0.380058	0.00481118	0.0722503	YJU2
ENSG00000138764	-0.260878	0.0048484	0.072729	CCNG2
ENSG00000051108	-0.255046	0.00485557	0.072729	HERPUD1
ENSG00000257704	-0.409782	0.00485864	0.072729	INAFM1
ENSG00000127241	-0.240475	0.00492513	0.0736454	MASP1
ENSG00000250251	-0.357663	0.00493733	0.0736824	PKD1P6
ENSG00000238058	0.983874	0.00493813	0.0736824	AL355574.1
ENSG00000095906	-0.323099	0.00494348	0.0736837	NUBP2
ENSG00000106012	0.237414	0.00498246	0.0741857	IQCE
ENSG00000278012	-0.599135	0.00499321	0.0742214	AL031658.2
ENSG00000238103	-0.447055	0.00499547	0.0742214	RPL9P7
ENSG00000204628	-0.228161	0.0050172	0.0744332	RACK1
ENSG00000112651	-0.346905	0.00502036	0.0744332	MRPL2
ENSG00000100897	-0.23324	0.00504238	0.0746806	DCAF11
ENSG00000100316	-0.234817	0.0050846	0.0752262	RPL3
ENSG00000078246	-0.313669	0.00509949	0.0753669	TULP3
ENSG00000265735	1.56591	0.00512606	1	RN7SL5P
ENSG00000173482	0.216533	0.00512821	0.0756702	PTPRM
ENSG00000198912	-0.341934	0.00513119	0.0756702	C1orf174
ENSG00000143067	0.295695	0.00513623	0.0756702	ZNF697
ENSG00000182492	-1.214	0.00515456	1	BGN
ENSG00000153201	0.266969	0.00517261	0.0760176	RANBP2
ENSG00000180096	-0.954607	0.00517858	0.0760176	2024-09-01
ENSG00000156097	0.599629	0.00517906	0.0760176	GPR61
ENSG00000166579	-0.2722	0.00518154	0.0760176	NDEL1
ENSG00000135924	-0.218926	0.0052582	0.0768833	DNAJB2
ENSG00000178381	-0.355225	0.00525883	0.0768833	ZFAND2A
ENSG00000167797	-0.330443	0.0052601	0.0768833	CDK2AP2
ENSG00000155970	0.332666	0.00526252	0.0768833	MICU3
ENSG00000266921	1.84379	0.00527513	1	AC006213.1
ENSG00000166913	0.19838	0.00527895	0.077043	YWHAB
ENSG00000136100	0.295611	0.00529319	0.0771703	VPS36
ENSG00000168672	0.338649	0.00533444	0.0776907	FAM84B
ENSG00000048707	0.297227	0.00534471	0.0777595	VPS13D
ENSG00000234797	-0.334889	0.00537663	0.0781426	RPS3AP6
ENSG00000116350	-0.234903	0.00538866	0.0782362	SRSF4
ENSG00000146197	0.393239	0.00545197	0.0790118	SCUBE3
ENSG00000183826	0.25816	0.00545337	0.0790118	BTBD9
ENSG00000117448	-0.258406	0.00547093	0.0791841	AKR1A1
ENSG00000082556	0.401949	0.00548227	0.0792219	OPRK1
ENSG00000112514	-0.249735	0.00548486	0.0792219	CUTA
ENSG00000187773	-0.345899	0.00549276	0.0792543	FAM69C
ENSG00000171425	-0.376954	0.00550093	0.0792904	ZNF581
ENSG00000101445	0.363011	0.00556146	0.0800805	PPP1R16B
ENSG00000164961	0.316083	0.00557338	0.0801697	WASHC5
ENSG00000169302	0.430159	0.00558401	0.0802401	STK32A
ENSG00000136478	0.266284	0.0055903	0.0802481	TEX2
ENSG00000167414	-0.811044	0.00561048	0.0804552	GNG8
ENSG00000163961	-0.365683	0.00569221	0.0815437	RNF168
ENSG00000196922	0.382975	0.00570325	0.0816183	ZNF252P
ENSG00000128641	0.289627	0.00571904	0.0817607	MYO1B
ENSG00000182934	-0.286533	0.00573085	0.081846	SRPRA
ENSG00000150275	0.815311	0.0057417	0.0819172	PCDH15
ENSG00000124635	-1.35334	0.00575021	1	HIST1H2BJ
ENSG00000279207	0.520922	0.00576092	0.0821077	AC015813.6
ENSG00000011465	-1.43508	0.00578018	1	DCN
ENSG00000227877	-3.25731	0.0057918	1	MRLN
ENSG00000103121	-0.334621	0.00580017	0.0825126	CMC2
ENSG00000154930	-0.323592	0.00580112	0.0825126	ACSS1
ENSG00000113721	-0.342656	0.0058202	0.0827	PDGFRB
ENSG00000087365	-0.209662	0.00582888	0.0827325	SF3B2
ENSG00000066032	0.203891	0.00583431	0.0827325	CTNNA2
ENSG00000223768	0.246619	0.0058474	0.0828161	LINC00205
ENSG00000187122	0.269407	0.00585204	0.0828161	SLIT1
ENSG00000228702	4.83182	0.00588547	1	AL645998.1
ENSG00000143847	-0.258404	0.00590668	0.0834412	PPFIA4
ENSG00000135390	-0.246847	0.00590814	0.0834412	ATP5MC2
ENSG00000174705	0.232325	0.00593345	0.0836347	SH3PXD2B
ENSG00000259436	0.766959	0.00593379	0.0836347	AC010247.2
ENSG00000213722	-0.238639	0.00595874	0.083902	DDAH2
ENSG00000130856	0.366457	0.0060073	0.0845007	ZNF236
ENSG00000076924	-0.295369	0.00601774	0.0845626	XAB2
ENSG00000120314	-0.331557	0.00604987	0.0849287	WDR55
ENSG00000189046	-0.389056	0.00607321	0.085171	ALKBH2
ENSG00000159588	-2.47979	0.00612408	1	CCDC17
ENSG00000100146	-1.79783	0.00616756	1	SOX10
ENSG00000133424	0.239359	0.0061727	0.0864795	LARGE1
ENSG00000171365	0.327448	0.0062074	0.0868529	CLCN5
ENSG00000117152	0.389883	0.00621387	0.0868529	RGS4
ENSG00000145526	0.461495	0.00621796	0.0868529	CDH18
ENSG00000282885	4.40131	0.00624299	1	AL627171.2
ENSG00000186352	-0.46557	0.00627128	0.0874812	ANKRD37
ENSG00000263266	-0.314358	0.00627545	0.0874812	RPS7P1
ENSG00000107864	0.401704	0.00628776	0.0875656	CPEB3
ENSG00000182674	0.683388	0.00631748	0.087892	KCNB2
ENSG00000114956	-0.280089	0.00632542	0.0879152	DGUOK
ENSG00000123384	0.277366	0.00638	0.0885858	LRP1
ENSG00000154310	0.286506	0.00638998	0.0886364	TNIK
ENSG00000204308	-0.24996	0.00640946	0.0888186	RNF5
ENSG00000162910	-0.387335	0.0064305	0.0890221	MRPL55
ENSG00000149639	0.232321	0.006444	0.0890858	SOGA1
ENSG00000143869	0.435291	0.00645344	0.0890858	GDF7
ENSG00000146592	0.378903	0.00645632	0.0890858	CREB5
ENSG00000197558	-0.440418	0.00646057	0.0890858	SSPO
ENSG00000175334	-0.25969	0.00651856	0.089797	BANF1
ENSG00000156603	-0.307983	0.00652792	0.0898376	MED19
ENSG00000155858	0.277767	0.00653654	0.0898678	LSM11
ENSG00000013275	-0.240304	0.00655309	0.0898705	PSMC4
ENSG00000205544	-0.49372	0.00655388	0.0898705	TMEM256
ENSG00000197780	-0.329137	0.00655649	0.0898705	TAF13
ENSG00000181722	0.565943	0.00656242	0.0898705	ZBTB20
ENSG00000156076	-2.14446	0.00660976	0.0904124	WIF1
ENSG00000006125	0.20127	0.00661491	0.0904124	AP2B1
ENSG00000187479	-0.636789	0.00662318	0.0904371	C11orf96
ENSG00000112992	0.223237	0.00664447	0.0906394	NNT
ENSG00000260918	0.676876	0.00665252	0.0906608	AC107398.3
ENSG00000127481	0.259067	0.0066632	0.0906616	UBR4
ENSG00000261526	-0.852805	0.00666941	0.0906616	AC012615.1
ENSG00000134313	0.250595	0.00667201	0.0906616	KIDINS220
ENSG00000141279	0.238297	0.00668353	0.09073	NPEPPS
ENSG00000100413	0.261599	0.00671249	0.0910349	POLR3H
ENSG00000249884	-2.28212	0.00673729	1	RNF103-CHMP3
ENSG00000179820	-0.311874	0.00674435	0.0912515	MYADM
ENSG00000165995	0.58563	0.00674462	0.0912515	CACNB2
ENSG00000198934	0.263384	0.00674802	0.0912515	MAGEE1
ENSG00000185532	0.436122	0.00679009	0.0916656	PRKG1
ENSG00000074842	-0.310476	0.00679174	0.0916656	MYDGF
ENSG00000166342	0.669046	0.00686643	0.0924324	NETO1
ENSG00000111252	0.545013	0.00686828	0.0924324	SH2B3
ENSG00000226964	-0.370981	0.00686837	0.0924324	RHEBP2
ENSG00000184990	-0.372812	0.00690755	0.0928704	SIVA1
ENSG00000177570	0.417397	0.00693318	0.0930227	SAMD12
ENSG00000162642	-0.248888	0.00694118	0.0930227	C1orf52
ENSG00000196227	0.282647	0.00694412	0.0930227	FAM217B
ENSG00000132975	0.375549	0.00694618	0.0930227	GPR12
ENSG00000004864	0.343772	0.00695211	0.0930227	SLC25A13
ENSG00000163082	0.490993	0.00698149	0.0933265	SGPP2
ENSG00000271347	0.924565	0.00699954	0.0934786	AC124312.5
ENSG00000125652	-0.314519	0.007017	0.0935384	ALKBH7
ENSG00000117598	0.385082	0.00701871	0.0935384	PLPPR5
ENSG00000100336	-0.564123	0.00702407	0.0935384	APOL4
ENSG00000204442	0.315497	0.00709225	0.0943566	FAM155A
ENSG00000167772	0.626524	0.00713469	0.094831	ANGPTL4
ENSG00000160716	0.288571	0.00714353	0.0948364	CHRNB2
ENSG00000215021	-0.239717	0.00714864	0.0948364	PHB2
ENSG00000121104	-0.489704	0.00719325	0.095286	FAM117A
ENSG00000165671	0.269614	0.00719615	0.095286	NSD1
ENSG00000235245	-1.19242	0.00719886	1	AL360181.2
ENSG00000196262	-0.190294	0.00720621	0.0953153	PPIA
ENSG00000071127	0.270985	0.00721583	0.0953153	WDR1
ENSG00000140526	0.24519	0.0072188	0.0953153	ABHD2
ENSG00000164638	-0.285418	0.0072298	0.0953287	SLC29A4
ENSG00000151208	0.210314	0.00723343	0.0953287	DLG5
ENSG00000170584	-0.267302	0.0072733	0.0956863	NUDCD2
ENSG00000139428	-0.306213	0.0072779	0.0956863	MMAB
ENSG00000185070	0.330438	0.00728107	0.0956863	FLRT2
ENSG00000107175	-0.280044	0.00730113	0.0958598	CREB3
ENSG00000163156	-0.300488	0.00732939	0.0961407	SCNM1
ENSG00000205423	-0.345344	0.0073615	0.0964715	CNEP1R1
ENSG00000153253	0.336966	0.00738107	0.0966374	SCN3A
ENSG00000133401	0.471081	0.00740014	0.0967966	PDZD2
ENSG00000186868	0.218913	0.00741931	0.0968634	MAPT
ENSG00000029725	0.242349	0.0074244	0.0968634	RABEP1
ENSG00000117036	-0.307018	0.00742601	0.0968634	ETV3
ENSG00000170456	0.233303	0.0074532	0.0971276	DENND5B
ENSG00000149294	0.212984	0.00748208	0.0973385	NCAM1
ENSG00000219404	-4.87422	0.00749308	1	AL359694.1
ENSG00000148175	-0.377776	0.00749366	0.0973385	STOM
ENSG00000170549	-0.300319	0.00749777	0.0973385	IRX1
ENSG00000038382	0.236072	0.00750275	0.0973385	TRIO
ENSG00000149100	-0.22486	0.00750416	0.0973385	EIF3M
ENSG00000197989	-0.487901	0.00751246	0.0973559	SNHG12
ENSG00000160179	0.408125	0.00753072	0.0975022	ABCG1
ENSG00000131437	0.242023	0.00753974	0.0975289	KIF3A
ENSG00000092853	0.453469	0.00758227	0.0979884	CLSPN
ENSG00000162496	-0.671666	0.00761137	0.0982737	DHRS3
ENSG00000170145	0.245048	0.00763354	0.0984691	SIK2
ENSG00000225678	4.76055	0.00763649	1	AP000619.1
ENSG00000170291	-0.261951	0.00764727	0.0985554	ELP5
ENSG00000185052	0.404325	0.00766013	0.0986303	SLC24A3
ENSG00000104979	-0.307383	0.00767916	0.0987052	C19orf53
ENSG00000235174	-0.380978	0.00768005	0.0987052	RPL39P3
ENSG00000091622	0.298568	0.00770263	0.0989046	PITPNM3
ENSG00000127452	-0.409237	0.00773956	0.0992877	FBXL12
ENSG00000135324	-0.618154	0.00775593	0.0994065	MRAP2
ENSG00000175175	0.261195	0.00777143	0.0995078	PPM1E
ENSG00000198258	-0.262172	0.00777804	0.0995078	UBL5
ENSG00000105700	-0.260909	0.00778874	0.0995536	KXD1
ENSG00000168306	-2.27231	0.00779775	1	ACOX2
ENSG00000205730	0.676939	0.00783174	0.100012	ITPRIPL2
ENSG00000144369	0.23777	0.00789104	0.100629	FAM171B
ENSG00000166326	0.230085	0.00789443	0.100629	TRIM44
ENSG00000183971	-1.33352	0.00789534	1	NPW
ENSG00000229117	-0.224811	0.00791567	0.100807	RPL41
ENSG00000130035	0.351429	0.00792915	0.100807	GALNT8
ENSG00000090273	-0.223637	0.00793706	0.100807	NUDC
ENSG00000198265	0.251946	0.00793725	0.100807	HELZ
ENSG00000165175	-0.324306	0.00795922	0.100915	MID1IP1
ENSG00000175197	-0.309893	0.00796237	0.100915	DDIT3
ENSG00000166165	-0.284327	0.00797022	0.100915	CKB
ENSG00000233452	0.700715	0.00797454	0.100915	STXBP5-AS1
ENSG00000157077	0.27152	0.00799889	0.101131	ZFYVE9
ENSG00000130812	-2.28269	0.00802353	1	ANGPTL6
ENSG00000156171	-0.314656	0.00803245	0.101464	DRAM2
ENSG00000085831	1.33369	0.00804695	1	TTC39A
ENSG00000108829	-0.23706	0.00806249	0.101752	LRRC59
ENSG00000013374	-0.258594	0.00809527	0.102073	NUB1
ENSG00000137936	-0.452555	0.00811767	0.102187	BCAR3
ENSG00000163541	-0.252993	0.00811888	0.102187	SUCLG1
ENSG00000248757	-2.91618	0.00818502	1	LINC02115
ENSG00000156232	-0.333417	0.00819517	0.102799	WHAMM
ENSG00000185112	0.403441	0.00819682	0.102799	FAM43A
ENSG00000118260	0.233728	0.00820173	0.102799	CREB1
ENSG00000168675	0.285093	0.00820296	0.102799	LDLRAD4
ENSG00000164758	-0.394009	0.00820939	0.102799	MED30
ENSG00000169432	0.454667	0.00821157	0.102799	SCN9A
ENSG00000237550	-0.261417	0.00823698	0.103025	RPL9P9
ENSG00000125656	-0.28187	0.00826812	0.103152	CLPP
ENSG00000104980	-0.306518	0.00826876	0.103152	TIMM44
ENSG00000162512	0.187181	0.00826923	0.103152	SDC3
ENSG00000213553	-0.28098	0.00828683	0.103279	RPLP0P6
ENSG00000143774	-0.264684	0.00829613	0.103303	GUK1
ENSG00000170915	0.281811	0.0083056	0.103329	PAQR8
ENSG00000150687	0.361278	0.00835032	0.103755	PRSS23
ENSG00000168159	-0.237047	0.00835464	0.103755	RNF187
ENSG00000037042	-0.302312	0.00840166	0.104166	TUBG2
ENSG00000126432	-0.28516	0.00840987	0.104166	PRDX5
ENSG00000130332	-0.319896	0.00841023	0.104166	LSM7
ENSG00000119777	-0.282802	0.00842245	0.104166	TMEM214
ENSG00000104093	0.256561	0.00842497	0.104166	DMXL2
ENSG00000141232	-0.245293	0.00844302	0.104297	TOB1
ENSG00000135052	0.198452	0.00849407	0.104835	GOLM1
ENSG00000251493	-0.596587	0.00850171	0.104837	FOXD1
ENSG00000137269	-0.41518	0.00851871	0.104954	LRRC1
ENSG00000132434	0.247414	0.00853492	0.105018	LANCL2
ENSG00000102195	0.993158	0.00853891	0.105018	GPR50
ENSG00000141552	-0.325006	0.00855346	0.105105	ANAPC11
ENSG00000100583	0.770427	0.00857671	0.105217	SAMD15
ENSG00000131069	-0.30493	0.00857765	0.105217	ACSS2
ENSG00000102290	0.563084	0.00859232	0.105256	PCDH11X
ENSG00000186487	0.289858	0.00859588	0.105256	MYT1L
ENSG00000165915	-0.309386	0.00863592	0.105654	SLC39A13
ENSG00000182255	0.86401	0.00866053	0.105772	KCNA4
ENSG00000088808	0.337372	0.00866063	0.105772	PPP1R13B
ENSG00000172216	-0.386194	0.00870476	0.106218	CEBPB
ENSG00000105127	-0.282195	0.00871935	0.106236	AKAP8
ENSG00000279192	0.567184	0.00872146	0.106236	PWAR5
ENSG00000123136	-0.282181	0.0087639	0.106602	DDX39A
ENSG00000136840	-0.529004	0.00876668	0.106602	ST6GALNAC4
ENSG00000204256	-0.211235	0.00878242	0.106669	BRD2
ENSG00000008056	0.246042	0.00878746	0.106669	SYN1
ENSG00000003436	0.561108	0.00882484	0.10703	TFPI
ENSG00000183098	0.336795	0.00883747	0.107085	GPC6
ENSG00000113369	-0.263621	0.00884861	0.107085	ARRDC3
ENSG00000145425	-0.234322	0.00885237	0.107085	RPS3A
ENSG00000188803	0.512017	0.00886211	0.107111	SHISA6
ENSG00000102317	-0.24168	0.00888842	0.107336	RBM3
ENSG00000185477	0.3348	0.00890344	0.107425	GPRIN3
ENSG00000180914	0.743608	0.00892641	0.107609	OXTR
ENSG00000152661	0.394517	0.00894002	0.10768	GJA1
ENSG00000165304	0.391715	0.00895351	0.10775	MELK
ENSG00000196277	0.44126	0.00897478	0.107913	GRM7
ENSG00000134369	0.275518	0.00898303	0.10792	NAV1
ENSG00000168028	-0.211064	0.00899799	0.108007	RPSA
ENSG00000109929	-0.321825	0.00904338	0.108373	SC5D
ENSG00000105364	-0.365808	0.00904402	0.108373	MRPL4
ENSG00000108551	-0.539613	0.0091167	0.109069	RASD1
ENSG00000196756	-0.268852	0.0091177	0.109069	SNHG17
ENSG00000156453	0.284843	0.00913414	0.109173	PCDH1
ENSG00000140474	-0.295753	0.00917619	0.109521	ULK3
ENSG00000114654	0.415428	0.00918374	0.109521	EFCC1
ENSG00000182050	0.478064	0.00919397	0.109521	MGAT4C
ENSG00000111669	-0.238523	0.00919453	0.109521	TPI1
ENSG00000171094	0.453711	0.00921388	0.109658	ALK
ENSG00000263465	0.219562	0.00923894	0.109863	SRSF8
ENSG00000234193	-4.83671	0.00924003	1	AC013476.1
ENSG00000163682	-0.246161	0.00924686	0.109863	RPL9
ENSG00000229644	-0.557554	0.0092759	0.110115	NAMPTP1
ENSG00000101438	-0.404499	0.00931711	0.11051	SLC32A1
ENSG00000163064	-0.383872	0.00939631	0.111355	EN1
ENSG00000133026	0.196512	0.00942976	0.111657	MYH10
ENSG00000153790	-0.422916	0.00944609	0.111756	C7orf31
ENSG00000143315	0.31885	0.00946261	0.111857	PIGM
ENSG00000144891	-1.84164	0.00948062	1	AGTR1
ENSG00000178127	-0.99239	0.00949857	1	NDUFV2
ENSG00000100883	-0.255911	0.0095073	0.11229	SRP54
ENSG00000173230	0.237062	0.00952075	0.112351	GOLGB1
ENSG00000137460	0.407797	0.00952846	0.112351	FHDC1
ENSG00000224769	-1.7817	0.00968214	1	MUC20P1
ENSG00000120875	0.236446	0.00968524	0.114103	DUSP4
ENSG00000175756	-0.272816	0.0096953	0.114126	AURKAIP1
ENSG00000130811	-0.269346	0.00973196	0.114304	EIF3G
ENSG00000089876	0.283284	0.00974118	0.114304	DHX32
ENSG00000267640	0.500873	0.00974249	0.114304	AC016582.3
ENSG00000163794	-0.669765	0.00974316	0.114304	UCN
ENSG00000136444	-0.306141	0.00977785	0.114615	RSAD1
ENSG00000104490	0.200819	0.00979391	0.114692	NCALD
ENSG00000138795	0.429052	0.00981184	0.114692	LEF1
ENSG00000008394	-0.290121	0.00981311	0.114692	MGST1
ENSG00000164438	0.937524	0.00981714	0.114692	TLX3
ENSG00000279623	-4.89141	0.00983369	1	AL359697.1
ENSG00000173114	0.258226	0.00984542	0.114926	LRRN3
ENSG00000205710	-3.27785	0.00985632	1	C17orf107
ENSG00000073969	0.245121	0.00987488	0.115173	NSF
ENSG00000159307	0.319809	0.00988997	0.115173	SCUBE1
ENSG00000198795	0.237696	0.00989122	0.115173	ZNF521
ENSG00000138326	-0.248713	0.00995709	0.115843	RPS24
ENSG00000103489	0.275529	0.00996779	0.115871	XYLT1
ENSG00000100078	-1.32025	0.0100037	1	PLA2G3
ENSG00000134363	0.439145	0.0100236	0.116407	FST
ENSG00000132274	0.373869	0.0100305	0.116407	TRIM22
ENSG00000240024	-0.295206	0.0100534	0.116577	LINC00888
ENSG00000147677	-0.230487	0.0100884	0.116866	EIF3H
ENSG00000174529	-0.499864	0.0100951	0.116866	TMEM81
ENSG00000117360	-0.315232	0.010107	0.116907	PRPF3
ENSG00000101204	0.279279	0.010132	0.117071	CHRNA4
ENSG00000178752	0.423303	0.0101411	0.117071	ERFE
ENSG00000152818	0.373232	0.0101463	0.117071	UTRN
ENSG00000229132	-0.571895	0.0101606	0.11709	EIF4A1P10
ENSG00000150672	0.292008	0.0101647	0.11709	DLG2
ENSG00000099860	-0.625719	0.0101929	0.117319	GADD45B
ENSG00000272549	-0.595376	0.0102307	0.117657	LINC02538
ENSG00000133069	-0.267118	0.0103139	0.118383	TMCC2
ENSG00000102452	0.388007	0.010314	0.118383	NALCN
ENSG00000197448	0.498926	0.0103192	0.118383	GSTK1
ENSG00000179262	-0.230097	0.0103285	0.118393	RAD23A
ENSG00000197111	-0.197481	0.0103476	0.118514	PCBP2
ENSG00000158859	-0.544636	0.0103698	0.118525	ADAMTS4
ENSG00000174482	0.43534	0.0103776	0.118525	LINGO2
ENSG00000198838	-0.457981	0.010385	0.118525	RYR3
ENSG00000050438	0.234993	0.01039	0.118525	SLC4A8
ENSG00000167614	-0.239548	0.0103974	0.118525	TTYH1
ENSG00000178982	-0.275035	0.0103993	0.118525	EIF3K
ENSG00000196810	0.337556	0.0104271	0.118745	CTBP1-DT
ENSG00000156103	0.301484	0.0104425	0.118824	MMP16
ENSG00000145979	-0.290678	0.0104574	0.118897	TBC1D7
ENSG00000100422	0.204128	0.0104941	0.119217	CERK
ENSG00000111707	0.242469	0.0105035	0.119227	SUDS3
ENSG00000136367	0.33543	0.0105277	0.119405	ZFHX2
ENSG00000259834	0.48282	0.0105877	0.119803	AL365361.1
ENSG00000169136	-0.229753	0.0105994	0.119803	ATF5
ENSG00000143126	0.219082	0.0105995	0.119803	CELSR2
ENSG00000107159	-0.911439	0.0105999	0.119803	CA9
ENSG00000118503	-0.51462	0.0106059	0.119803	TNFAIP3
ENSG00000129292	-0.242763	0.0106147	0.119803	PHF20L1
ENSG00000125931	0.783553	0.0106227	0.119803	CITED1
ENSG00000142166	0.236262	0.0106494	0.120007	IFNAR1
ENSG00000187783	-2.00015	0.0107154	1	TMEM72
ENSG00000117713	0.21347	0.010724	0.120682	ARID1A
ENSG00000122484	0.299468	0.0107265	0.120682	RPAP2
ENSG00000152954	-0.288856	0.0107716	0.121091	NRSN1
ENSG00000144730	0.250954	0.0107929	0.121234	IL17RD
ENSG00000101004	-0.253226	0.0108159	0.121395	NINL
ENSG00000155090	-0.253302	0.0108367	0.121477	KLF10
ENSG00000183690	-0.909942	0.0108469	0.121477	EFHC2
ENSG00000173406	0.272444	0.0108493	0.121477	DAB1
ENSG00000105928	0.277983	0.010876	0.121679	GSDME
ENSG00000155966	0.289639	0.0109134	0.121932	AFF2
ENSG00000183230	0.865063	0.0109161	0.121932	CTNNA3
ENSG00000166897	0.231552	0.0109273	0.12196	ELFN2
ENSG00000091157	0.288739	0.0109368	0.121969	WDR7
ENSG00000115474	-1.45303	0.0109856	1	KCNJ13
ENSG00000181215	0.975744	0.0110049	1	C4orf50
ENSG00000141431	0.31127	0.0110234	0.122837	ASXL3
ENSG00000250988	-1.10538	0.0110285	1	SNHG21
ENSG00000284624	3.23159	0.0110462	1	AC092902.5
ENSG00000148835	-0.35426	0.0111061	0.12366	TAF5
ENSG00000259429	-0.544657	0.0111674	0.124075	UBE2Q2P2
ENSG00000131242	0.20486	0.0111753	0.124075	RAB11FIP4
ENSG00000248275	-0.325157	0.0111767	0.124075	TRIM52-AS1
ENSG00000105373	-0.270293	0.0111788	0.124075	NOP53
ENSG00000172273	-0.298547	0.0112405	0.124661	HINFP
ENSG00000058335	0.333325	0.0112636	0.12474	RASGRF1
ENSG00000211459	0.302131	0.0112655	0.12474	MT-RNR1
ENSG00000268316	-4.75819	0.0113006	1	AC006272.1
ENSG00000223573	-0.441295	0.011303	0.125056	TINCR
ENSG00000273507	-2.13847	0.0113334	1	AL354809.1
ENSG00000142686	0.412024	0.011346	0.125433	C1orf216
ENSG00000133115	1.0386	0.0113754	1	STOML3
ENSG00000117479	-0.298875	0.0113758	0.125663	SLC19A2
ENSG00000187678	0.456968	0.011388	0.125699	SPRY4
ENSG00000242282	2.54143	0.0113891	1	AC108488.1
ENSG00000260878	1.77773	0.0114042	1	AC104072.1
ENSG00000137959	-0.397359	0.0114056	0.125706	IFI44L
ENSG00000075213	0.534373	0.0114066	0.125706	SEMA3A
ENSG00000132437	0.708054	0.0114222	0.125779	DDC
ENSG00000171786	-0.273172	0.0114439	0.125822	NHLH1
ENSG00000115977	0.26581	0.0114461	0.125822	AAK1
ENSG00000160145	0.22392	0.0114531	0.125822	KALRN
ENSG00000184220	-0.290244	0.0114744	0.12591	CMSS1
ENSG00000075415	-0.190576	0.0114832	0.12591	SLC25A3
ENSG00000104738	0.249068	0.0114898	0.12591	MCM4
ENSG00000164742	0.223015	0.0114971	0.12591	ADCY1
ENSG00000163817	-1.39631	0.0115204	1	SLC6A20
ENSG00000108312	0.195401	0.0115278	0.126148	UBTF
ENSG00000134825	-0.262735	0.0115636	0.126417	TMEM258
ENSG00000221869	-0.644111	0.0115752	0.126417	CEBPD
ENSG00000105612	-0.359219	0.0115825	0.126417	DNASE2
ENSG00000077044	0.23116	0.0115885	0.126417	DGKD
ENSG00000082269	0.302902	0.0116256	0.126722	FAM135A
ENSG00000133985	0.236908	0.0116512	0.126902	TTC9
ENSG00000107186	0.228191	0.0116604	0.126904	MPDZ
ENSG00000134910	-0.244977	0.011684	0.127062	STT3A
ENSG00000137766	-0.41585	0.0117067	0.12721	UNC13C
ENSG00000205336	-0.21751	0.0117235	0.127242	ADGRG1
ENSG00000183570	-0.457192	0.0117278	0.127242	PCBP3
ENSG00000121101	-0.790395	0.0117777	0.127593	TEX14
ENSG00000182484	-0.468582	0.0117784	0.127593	WASH6P
ENSG00000134243	0.195677	0.0117982	0.127709	SORT1
ENSG00000197114	-0.692395	0.0118882	0.128584	ZGPAT
ENSG00000166484	-0.275513	0.0119193	0.12875	MAPK7
ENSG00000158292	0.252116	0.011922	0.12875	GPR153
ENSG00000250742	-1.08804	0.0119451	1	LINC02381
ENSG00000103528	0.491808	0.0119718	0.129138	SYT17
ENSG00000099341	-0.234901	0.0119763	0.129138	PSMD8
ENSG00000232388	-0.38404	0.0119964	0.129255	SMIM26
ENSG00000124575	3.18327	0.0120196	1	HIST1H1D
ENSG00000168461	0.239811	0.012025	0.129463	RAB31
ENSG00000248719	-1.72617	0.0120337	1	AC021127.1
ENSG00000168952	0.333754	0.0120361	0.129483	STXBP6
ENSG00000182578	1.82952	0.0120618	1	CSF1R
ENSG00000118733	0.414959	0.0120944	0.13001	OLFM3
ENSG00000231359	-2.21096	0.012119	1	AC072052.1
ENSG00000182512	-0.295212	0.0121477	0.130483	GLRX5
ENSG00000152413	0.280882	0.01216	0.130515	HOMER1
ENSG00000148143	0.229573	0.0121694	0.130516	ZNF462
ENSG00000185686	1.99699	0.0121737	1	PRAME
ENSG00000092847	0.200996	0.0121929	0.130649	AGO1
ENSG00000043355	-0.277613	0.0122005	0.130649	ZIC2
ENSG00000117143	-0.287356	0.0122142	0.130696	UAP1
ENSG00000116791	-0.346267	0.0122323	0.130789	CRYZ
ENSG00000132823	-0.317202	0.0122826	0.131227	OSER1
ENSG00000109654	0.209668	0.0123299	0.131632	TRIM2
ENSG00000114388	-0.330712	0.0123501	0.131746	NPRL2
ENSG00000135046	0.431116	0.0123781	0.131945	ANXA1
ENSG00000174276	-0.489576	0.0123945	0.132019	ZNHIT2
ENSG00000125691	-0.21204	0.0124118	0.132067	RPL23
ENSG00000078177	0.313596	0.0124178	0.132067	N4BP2
ENSG00000165868	0.266602	0.0124503	0.132311	HSPA12A
ENSG00000089009	-0.200227	0.0124813	0.13254	RPL6
ENSG00000137171	-0.245008	0.0124926	0.13256	KLC4
ENSG00000142178	-0.583776	0.0125206	0.132757	SIK1
ENSG00000102977	-0.28016	0.0125569	0.132943	ACD
ENSG00000090013	-0.34205	0.0125572	0.132943	BLVRB
ENSG00000196628	-0.223754	0.0125795	0.133078	TCF4
ENSG00000167778	0.263588	0.0126001	0.133195	SPRYD3
ENSG00000197584	0.804112	0.0126173	0.133195	KCNMB2
ENSG00000100346	0.437765	0.0126203	0.133195	CACNA1I
ENSG00000099326	-0.304534	0.0126358	0.133195	MZF1
ENSG00000254656	0.958999	0.0126381	0.133195	RTL1
ENSG00000278493	-3.71835	0.0126692	1	AC039056.2
ENSG00000225921	-0.234114	0.0126845	0.133482	NOL7
ENSG00000197978	-0.380511	0.0126888	0.133482	GOLGA6L9
ENSG00000078114	0.307907	0.0126939	0.133482	NEBL
ENSG00000241549	-2.41742	0.0127279	1	GUSBP2
ENSG00000009709	0.25725	0.0127318	0.133628	PAX7
ENSG00000233937	-1.13688	0.0127319	1	CTC-338M12.4
ENSG00000124193	0.206801	0.0127391	0.133628	SRSF6
ENSG00000164070	0.247318	0.0127461	0.133628	HSPA4L
ENSG00000129562	-0.232131	0.0127475	0.133628	DAD1
ENSG00000196767	-0.299365	0.0127556	0.133628	POU3F4
ENSG00000218426	-0.694705	0.0127747	0.133728	AL590867.2
ENSG00000118898	0.418692	0.0128342	0.134251	PPL
ENSG00000137094	-0.217872	0.0128496	0.134311	DNAJB5
ENSG00000197728	-0.237335	0.0128715	0.134439	RPS26
ENSG00000164379	-1.65073	0.0128776	1	FOXQ1
ENSG00000141499	-0.319522	0.0128817	0.134446	WRAP53
ENSG00000100842	-0.335352	0.0129119	0.134661	EFS
ENSG00000120952	1.49819	0.012925	1	PRAMEF2
ENSG00000187243	-2.50078	0.0129459	0.134822	MAGED4B
ENSG00000187514	-0.188376	0.012949	0.134822	PTMA
ENSG00000145912	-0.300591	0.0129564	0.134822	NHP2
ENSG00000182771	0.355974	0.0129659	0.134822	GRID1
ENSG00000147604	-0.208907	0.0130044	0.135039	RPL7
ENSG00000103647	-0.234403	0.013006	0.135039	CORO2B
ENSG00000280128	0.363678	0.0130354	0.135187	AL662795.2
ENSG00000141562	-0.192269	0.0130396	0.135187	NARF
ENSG00000008405	-0.239516	0.0130839	0.135545	CRY1
ENSG00000188389	-4.81617	0.0130986	1	PDCD1
ENSG00000157851	0.189709	0.0130991	0.135586	DPYSL5
ENSG00000005339	0.20002	0.0131071	0.135586	CREBBP
ENSG00000169554	-0.226321	0.0131266	0.135687	ZEB2
ENSG00000116117	0.238443	0.0131586	0.135917	PARD3B
ENSG00000176438	0.722235	0.0132215	0.136466	SYNE3
ENSG00000160799	-0.299115	0.0132395	0.136551	CCDC12
ENSG00000253159	-2.30339	0.0132532	1	PCDHGA12
ENSG00000257951	0.747815	0.0133093	0.13717	AC126177.6
ENSG00000198818	-0.335697	0.0133662	0.137655	SFT2D1
ENSG00000101327	1.03363	0.0133847	1	PDYN
ENSG00000196092	0.346178	0.0134186	0.13803	PAX5
ENSG00000148926	-0.427058	0.0134223	0.13803	ADM
ENSG00000184371	0.394242	0.0134673	0.138341	CSF1
ENSG00000243156	0.214363	0.0134723	0.138341	MICAL3
ENSG00000197694	0.20005	0.0134927	0.138449	SPTAN1
ENSG00000260910	2.64615	0.0135214	1	LINC00565
ENSG00000120278	0.232527	0.0135589	0.139026	PLEKHG1
ENSG00000102878	-0.717506	0.0135914	0.139251	HSF4
ENSG00000182256	0.456765	0.0136008	0.139251	GABRG3
ENSG00000135218	-1.25705	0.0136294	1	CD36
ENSG00000166734	0.210252	0.0137129	0.140297	CASC4
ENSG00000127184	-0.205137	0.0137806	0.140886	COX7C
ENSG00000198883	0.725971	0.0137993	0.140902	PNMA5
ENSG00000173039	-0.234022	0.0138023	0.140902	RELA
ENSG00000120279	-2.36947	0.0138112	1	MYCT1
ENSG00000149792	-0.209638	0.0138293	0.141074	MRPL49
ENSG00000182901	0.377185	0.0138393	0.141074	RGS7
ENSG00000119771	0.32013	0.0138802	0.141381	KLHL29
ENSG00000112249	0.232725	0.0138896	0.141381	ASCC3
ENSG00000077009	-1.91088	0.0138916	1	NMRK2
ENSG00000181222	-0.234327	0.0139228	0.141616	POLR2A
ENSG00000233309	2.3212	0.0139785	1	RPS6P12
ENSG00000186577	-0.283503	0.0140832	0.143144	SMIM29
ENSG00000028277	0.303204	0.0141111	0.143323	POU2F2
ENSG00000146701	-0.225045	0.0141429	0.143542	MDH2
ENSG00000123427	-0.647677	0.0141871	0.143886	EEF1AKMT3
ENSG00000107105	0.223623	0.0142512	0.144431	ELAVL2
ENSG00000167964	-0.779042	0.0143839	0.145568	RAB26
ENSG00000134780	0.296565	0.0143842	0.145568	DAGLA
ENSG00000183644	-1.77606	0.0144531	1	C11orf88
ENSG00000132466	0.210742	0.0144602	0.146232	ANKRD17
ENSG00000179915	0.24312	0.0144926	0.146454	NRXN1
ENSG00000108984	0.269206	0.0145073	0.146497	MAP2K6
ENSG00000197756	-0.216934	0.0145333	0.146653	RPL37A
ENSG00000247828	-0.26295	0.0145573	0.146686	TMEM161B-AS1
ENSG00000130962	0.272894	0.0145611	0.146686	PRRG1
ENSG00000119508	0.433113	0.014568	0.146686	NR4A3
ENSG00000172137	0.249654	0.0145824	0.146725	CALB2
ENSG00000134153	-0.285158	0.0145973	0.146745	EMC7
ENSG00000138382	-0.311316	0.0146053	0.146745	METTL5
ENSG00000188909	-3.2911	0.0146241	1	BSX
ENSG00000233954	-0.491822	0.0146846	0.147435	UQCRHL
ENSG00000197498	-0.307033	0.014712	0.147605	RPF2
ENSG00000177098	0.375487	0.0147243	0.147622	SCN4B
ENSG00000141298	0.302593	0.0147758	0.148033	SSH2
ENSG00000285960	-4.22379	0.0148201	1	AC005100.1
ENSG00000162650	-0.339995	0.0148324	0.148494	ATXN7L2
ENSG00000266094	-0.591982	0.0148488	0.148552	RASSF5
ENSG00000189195	0.319008	0.0148971	0.148864	BTBD8
ENSG00000159388	-0.210078	0.0149013	0.148864	BTG2
ENSG00000225554	-1.33426	0.0149312	1	AL359764.1
ENSG00000101868	0.235635	0.0149399	0.149098	POLA1
ENSG00000169851	0.28522	0.0149588	0.149098	PCDH7
ENSG00000164828	-0.189457	0.0149625	0.149098	SUN1
ENSG00000158301	0.231836	0.0149857	0.149098	GPRASP2
ENSG00000165084	0.744738	0.014988	0.149098	C8orf34
ENSG00000164778	-0.270716	0.0149886	0.149098	EN2
ENSG00000106723	0.209022	0.0150235	0.149339	SPIN1
ENSG00000143947	-0.201613	0.0150362	0.149343	RPS27A
ENSG00000169627	-1.78402	0.0150484	1	BOLA2B
ENSG00000143486	-0.278934	0.0150676	0.149343	EIF2D
ENSG00000122952	0.364637	0.0150735	0.149343	ZWINT
ENSG00000127124	0.358629	0.0150768	0.149343	HIVEP3
ENSG00000101182	-0.237481	0.0150773	0.149343	PSMA7
ENSG00000013375	-0.2422	0.0150887	0.14935	PGM3
ENSG00000100100	-0.383053	0.0151368	0.149691	PIK3IP1
ENSG00000047662	0.684939	0.0151445	0.149691	FAM184B
ENSG00000119125	1.82193	0.0152032	1	GDA
ENSG00000143612	-0.21826	0.015219	0.150158	C1orf43
ENSG00000169047	0.262653	0.0152353	0.150158	IRS1
ENSG00000099338	-0.538674	0.0152357	0.150158	CATSPERG
ENSG00000102921	0.215793	0.0152397	0.150158	N4BP1
ENSG00000173530	0.427204	0.0152454	0.150158	TNFRSF10D
ENSG00000121775	-0.3141	0.0152618	0.150214	TMEM39B
ENSG00000132970	0.208742	0.0152834	0.150321	WASF3
ENSG00000084112	0.251887	0.0153015	0.150393	SSH1
ENSG00000140511	-0.984489	0.0153685	1	HAPLN3
ENSG00000143776	0.244368	0.0153965	0.151042	CDC42BPA
ENSG00000115944	-0.210563	0.0154013	0.151042	COX7A2L
ENSG00000151929	-0.336694	0.0154082	0.151042	BAG3
ENSG00000169972	-0.429685	0.0154201	0.151042	PUSL1
ENSG00000104969	-0.194392	0.0154215	0.151042	SGTA
ENSG00000104899	-0.410725	0.015458	0.151293	AMH
ENSG00000171862	0.203084	0.0154776	0.151379	PTEN
ENSG00000180385	0.839685	0.0155567	0.152047	EMC3-AS1
ENSG00000279088	-0.668096	0.0155713	0.152084	AC022400.7
ENSG00000165985	0.455264	0.0155872	0.152133	C1QL3
ENSG00000173320	0.221248	0.0156264	0.152395	STOX2
ENSG00000058404	0.26335	0.0156359	0.152395	CAMK2B
ENSG00000203875	-0.265256	0.0156499	0.152426	SNHG5
ENSG00000170776	0.25083	0.0156882	0.152693	AKAP13
ENSG00000060491	-0.245211	0.0157397	0.153017	OGFR
ENSG00000124126	0.259596	0.0157434	0.153017	PREX1
ENSG00000113805	0.273752	0.015867	0.154007	CNTN3
ENSG00000065485	-0.326388	0.0158673	0.154007	PDIA5
ENSG00000140265	0.264315	0.0158795	0.154019	ZSCAN29
ENSG00000224531	0.237572	0.0158962	0.154074	SMIM13
ENSG00000174197	0.29126	0.0159171	0.15417	MGA
ENSG00000111199	-1.92947	0.0159259	1	TRPV4
ENSG00000135439	0.230976	0.0159372	0.154258	AGAP2
ENSG00000002586	-0.257002	0.0159989	0.154748	CD99
ENSG00000137070	-0.432896	0.0160104	0.154752	IL11RA
ENSG00000166925	-0.290211	0.0160601	0.155126	TSC22D4
ENSG00000213326	-0.387154	0.0160964	0.155369	RPS7P11
ENSG00000069399	-0.597123	0.0161607	0.155882	BCL3
ENSG00000178096	0.610884	0.016211	0.15626	BOLA1
ENSG00000133112	-0.25737	0.0162411	0.156354	TPT1
ENSG00000181418	-0.376982	0.0162431	0.156354	DDN
ENSG00000116985	-0.673383	0.0162552	0.156362	BMP8B
ENSG00000130254	-0.199357	0.0163015	0.156701	SAFB2
ENSG00000006740	0.303632	0.0163556	0.156972	ARHGAP44
ENSG00000145675	0.228173	0.0163626	0.156972	PIK3R1
ENSG00000204681	0.191169	0.0163656	0.156972	GABBR1
ENSG00000149575	0.567751	0.0163746	0.156972	SCN2B
ENSG00000162729	-0.222064	0.0164124	0.157227	IGSF8
ENSG00000189319	-0.237936	0.016432	0.157263	FAM53B
ENSG00000156928	-0.304462	0.0164452	0.157263	MALSU1
ENSG00000171817	0.407468	0.0164499	0.157263	ZNF540
ENSG00000207721	4.6593	0.0164807	1	MIR186
ENSG00000148158	0.230295	0.0165095	0.157725	SNX30
ENSG00000052795	0.263759	0.0165476	0.157981	FNIP2
ENSG00000165186	0.556585	0.0165731	0.158081	PTCHD1
ENSG00000127804	-0.246065	0.0165914	0.158081	METTL16
ENSG00000125686	0.229269	0.016592	0.158081	MED1
ENSG00000125740	-0.961484	0.0165944	1	FOSB
ENSG00000196531	-0.205577	0.0166043	0.158091	NACA
ENSG00000255769	-0.235271	0.0166192	0.158125	GOLGA2P10
ENSG00000154473	-0.198218	0.0166354	0.158172	BUB3
ENSG00000166402	0.21261	0.016702	0.158697	TUB
ENSG00000168481	0.489831	0.0167196	0.158723	LGI3
ENSG00000173653	-0.340089	0.0167274	0.158723	RCE1
ENSG00000158122	-0.609002	0.0167659	0.158943	PRXL2C
ENSG00000198689	0.214284	0.0167733	0.158943	SLC9A6
ENSG00000008710	-0.243688	0.0168399	0.159466	PKD1
ENSG00000261325	-4.61342	0.0168807	1	LINC02192
ENSG00000110237	0.264038	0.0168841	0.159777	ARHGEF17
ENSG00000136718	-0.229177	0.0169301	0.160104	IMP4
ENSG00000153936	0.218995	0.0169452	0.160139	HS2ST1
ENSG00000085644	-0.25414	0.0169815	0.160373	ZNF213
ENSG00000128298	-1.06285	0.0169837	1	BAIAP2L2
ENSG00000167525	-0.481781	0.0170267	0.160691	PROCA1
ENSG00000031003	0.26953	0.0170413	0.160721	FAM13B
ENSG00000123992	-0.274222	0.0170895	0.161	DNPEP
ENSG00000172315	0.258028	0.0170939	0.161	TP53RK
ENSG00000169031	-1.86095	0.0171234	1	COL4A3
ENSG00000266714	-0.745364	0.0171421	0.161218	MYO15B
ENSG00000077454	-0.513392	0.0171494	0.161218	LRCH4
ENSG00000135617	-0.34544	0.0171607	0.161218	PRADC1
ENSG00000172382	-0.482505	0.017172	0.161218	PRSS27
ENSG00000111906	-0.246736	0.0171746	0.161218	HDDC2
ENSG00000165215	-0.793677	0.0172021	0.161368	CLDN3
ENSG00000283041	-0.217453	0.0172269	0.161437	AC008038.1
ENSG00000167114	0.251557	0.0172431	0.161437	SLC27A4
ENSG00000136518	-0.25047	0.0172527	0.161437	ACTL6A
ENSG00000224165	0.36738	0.0172557	0.161437	DNAJC27-AS1
ENSG00000133812	0.259001	0.0172871	0.161624	SBF2
ENSG00000234917	-2.21562	0.017298	1	AC098484.2
ENSG00000172201	0.177345	0.0173083	0.161713	ID4
ENSG00000242247	-0.221366	0.0173382	0.161885	ARFGAP3
ENSG00000186301	-1.4961	0.0173731	1	MST1P2
ENSG00000124602	-0.930069	0.0174003	1	UNC5CL
ENSG00000187720	0.277875	0.0174131	0.162306	THSD4
ENSG00000269335	-0.643577	0.0174143	0.162306	IKBKG
ENSG00000100380	-0.181652	0.01743	0.162306	ST13
ENSG00000244716	-0.263456	0.0174368	0.162306	BX679664.3
ENSG00000159840	-0.276487	0.0174427	0.162306	ZYX
ENSG00000181085	-0.878651	0.0174529	0.162306	MAPK15
ENSG00000257267	0.276184	0.0174902	0.162545	ZNF271P
ENSG00000091879	0.670141	0.0175682	0.163099	ANGPT2
ENSG00000111364	-0.285781	0.0175731	0.163099	DDX55
ENSG00000285896	4.523	0.0176307	1	AC074281.2
ENSG00000226210	-0.303815	0.0176643	0.163837	WASH8P
ENSG00000073861	-2.83504	0.0176827	1	TBX21
ENSG00000013503	0.30566	0.0177282	0.164181	POLR3B
ENSG00000167779	-0.691775	0.017749	0.164181	IGFBP6
ENSG00000107551	-0.273084	0.0177519	0.164181	RASSF4
ENSG00000063241	-0.335712	0.0177737	0.164181	ISOC2
ENSG00000163520	0.321617	0.0177751	0.164181	FBLN2
ENSG00000171163	-0.364616	0.0177793	0.164181	ZNF692
ENSG00000138771	0.347901	0.0177836	0.164181	SHROOM3
ENSG00000100403	0.188511	0.0178062	0.164282	ZC3H7B
ENSG00000162415	0.279734	0.0178796	0.16485	ZSWIM5
ENSG00000163380	4.50531	0.017935	1	LMOD3
ENSG00000198948	0.411204	0.0179578	0.165463	MFAP3L
ENSG00000189056	-0.216939	0.0180131	0.165863	RELN
ENSG00000143061	0.183551	0.0180475	0.166061	IGSF3
ENSG00000022277	-0.200269	0.0180695	0.166061	RTF2
ENSG00000124194	-0.20931	0.0180767	0.166061	GDAP1L1
ENSG00000068615	0.208686	0.0180845	0.166061	REEP1
ENSG00000087842	-0.356809	0.018094	0.166061	PIR
ENSG00000173821	0.296108	0.018152	0.166484	RNF213
ENSG00000167601	-0.3598	0.0181977	0.166794	AXL
ENSG00000255366	2.50433	0.018218	1	AC120036.4
ENSG00000230733	0.323561	0.0183273	0.167758	AC092171.2
ENSG00000122694	-0.352968	0.0183318	0.167758	GLIPR2
ENSG00000110900	0.196335	0.0183393	0.167758	TSPAN11
ENSG00000152705	-2.68114	0.018363	1	CATSPER3
ENSG00000101596	0.241848	0.0183886	0.167758	SMCHD1
ENSG00000166405	0.309263	0.0183939	0.167758	RIC3
ENSG00000143368	-0.25584	0.0184031	0.167758	SF3B4
ENSG00000066455	-0.22524	0.0184112	0.167758	GOLGA5
ENSG00000184672	0.277032	0.0184131	0.167758	RALYL
ENSG00000119547	0.401483	0.018414	0.167758	ONECUT2
ENSG00000274012	0.280904	0.0184227	0.167758	RN7SL2
ENSG00000006432	0.213949	0.0184431	0.167835	MAP3K9
ENSG00000232320	-0.416884	0.018466	0.167934	AC009299.2
ENSG00000196141	0.231088	0.0184789	0.167942	SPATS2L
ENSG00000088038	-0.226435	0.0184957	0.167986	CNOT3
ENSG00000173334	-0.276262	0.0185627	0.168225	TRIB1
ENSG00000123908	0.232875	0.0185627	0.168225	AGO2
ENSG00000111249	0.233277	0.0185693	0.168225	CUX2
ENSG00000187323	0.212886	0.0185701	0.168225	DCC
ENSG00000260095	-2.03632	0.0186039	1	AC106820.3
ENSG00000034510	-0.201836	0.0186162	0.168514	TMSB10
ENSG00000165973	0.310513	0.0186261	0.168514	NELL1
ENSG00000177410	-0.281577	0.0186886	0.16897	ZFAS1
ENSG00000229431	-2.14322	0.0186955	1	AL139289.1
ENSG00000139433	-0.273869	0.0187476	0.169315	GLTP
ENSG00000180176	0.392975	0.0187509	0.169315	TH
ENSG00000151067	0.316409	0.0187912	0.169483	CACNA1C
ENSG00000186716	0.193582	0.0187938	0.169483	BCR
ENSG00000160781	-0.467743	0.0188551	0.169926	PAQR6
ENSG00000073464	0.223772	0.0188923	0.170112	CLCN4
ENSG00000100353	-0.201634	0.0189	0.170112	EIF3D
ENSG00000114698	-0.72856	0.0189186	0.17017	PLSCR4
ENSG00000183506	-0.334986	0.0189336	0.170196	PI4KAP2
ENSG00000196535	0.217052	0.0189468	0.170205	MYO18A
ENSG00000157778	-0.323093	0.0189843	0.170431	PSMG3
ENSG00000143322	0.264965	0.0189963	0.170431	ABL2
ENSG00000126581	-0.259107	0.0190645	0.170836	BECN1
ENSG00000258102	-0.513697	0.0190658	0.170836	MAP1LC3B2
ENSG00000004766	0.261403	0.0190851	0.170841	VPS50
ENSG00000053702	-0.809106	0.0190908	0.170841	NRIP2
ENSG00000154229	0.242102	0.0191281	0.171065	PRKCA
ENSG00000205929	0.792946	0.0191715	0.171343	C21orf62
ENSG00000184588	0.214017	0.0191955	0.171373	PDE4B
ENSG00000187653	-0.31678	0.0191993	0.171373	TMSB4XP8
ENSG00000116584	-0.194623	0.0192262	0.171376	ARHGEF2
ENSG00000174851	-0.280409	0.0192329	0.171376	YIF1A
ENSG00000105854	0.272008	0.0192499	0.171376	PON2
ENSG00000112159	0.276461	0.0192521	0.171376	MDN1
ENSG00000183530	0.256572	0.0192608	0.171376	PRR14L
ENSG00000198719	-0.293879	0.0193241	0.171731	DLL1
ENSG00000134686	-0.208712	0.0193252	0.171731	PHC2
ENSG00000145592	-0.203934	0.0193418	0.171769	RPL37
ENSG00000247934	0.868594	0.0193685	1	AC022364.1
ENSG00000145864	0.300796	0.0193708	0.171917	GABRB2
ENSG00000177076	0.507735	0.0194135	0.172187	ACER2
ENSG00000166889	-0.218415	0.0194336	0.172256	PATL1
ENSG00000125970	-0.228921	0.0194642	0.172419	RALY
ENSG00000182132	0.321183	0.0195243	0.172841	KCNIP1
ENSG00000267909	0.32683	0.0195764	0.173193	CCDC177
ENSG00000154928	0.178513	0.019607	0.173346	EPHB1
ENSG00000186340	0.289351	0.0196184	0.173346	THBS2
ENSG00000113100	0.629575	0.01969	0.173868	CDH9
ENSG00000015171	0.206017	0.0197663	0.174429	ZMYND11
ENSG00000104356	0.352504	0.0197785	0.174429	POP1
ENSG00000204764	0.466507	0.0198624	0.17506	RANBP17
ENSG00000214967	-1.75884	0.0198908	1	NPIPA7
ENSG00000101188	0.430516	0.0199108	0.175375	NTSR1
ENSG00000196199	0.23575	0.0199504	0.175613	MPHOSPH8
ENSG00000140832	-1.10277	0.0200074	1	MARVELD3
ENSG00000140990	-0.271361	0.0200443	0.17624	NDUFB10
ENSG00000239857	-0.46099	0.0200508	0.17624	GET4
ENSG00000125398	-0.209365	0.0200593	0.17624	SOX9
ENSG00000174332	-1.21383	0.0200804	1	GLIS1
ENSG00000249738	3.49098	0.0200908	1	AC008691.1
ENSG00000182326	-0.642841	0.0200945	0.176425	C1S
ENSG00000137500	0.220896	0.0201056	0.176425	CCDC90B
ENSG00000228477	-4.04681	0.0201585	1	AL663070.1
ENSG00000138246	0.23358	0.0201827	0.176991	DNAJC13
ENSG00000244257	3.48835	0.0201983	1	PKD1P1
ENSG00000204498	-0.233009	0.020276	0.177697	NFKBIL1
ENSG00000116017	-0.313092	0.0202894	0.177703	ARID3A
ENSG00000095380	-0.337469	0.0203065	0.177743	NANS
ENSG00000250786	-0.755182	0.0203585	0.178045	SNHG18
ENSG00000101098	0.193954	0.0203666	0.178045	RIMS4
ENSG00000071242	0.18227	0.0204022	0.178246	RPS6KA2
ENSG00000104894	-0.530461	0.0204156	0.178251	CD37
ENSG00000184381	-0.338396	0.0204532	0.178468	PLA2G6
ENSG00000259420	4.44851	0.0204576	1	AC046168.2
ENSG00000033122	0.358495	0.0205068	0.178802	LRRC7
ENSG00000108001	-0.234483	0.0205321	0.178802	EBF3
ENSG00000029534	0.313745	0.0205456	0.178802	ANK1
ENSG00000156052	0.236897	0.0205494	0.178802	GNAQ
ENSG00000061936	-0.215648	0.0205553	0.178802	SFSWAP
ENSG00000167216	0.531186	0.0205887	0.178981	KATNAL2
ENSG00000041353	0.345756	0.0206113	0.179066	RAB27B
ENSG00000092199	-0.184412	0.0206557	0.179297	HNRNPC
ENSG00000110955	-0.174471	0.0206635	0.179297	ATP5F1B
ENSG00000146109	-0.259996	0.0207079	0.179571	ABT1
ENSG00000158552	-0.318165	0.0207276	0.179631	ZFAND2B
ENSG00000138622	0.276675	0.0207414	0.179639	HCN4
ENSG00000144452	1.06862	0.0207881	1	ABCA12
ENSG00000163536	0.304098	0.0208231	0.180235	SERPINI1
ENSG00000263327	1.09605	0.0208838	1	TAPT1-AS1
ENSG00000205581	-0.185975	0.0208918	0.180409	HMGN1
ENSG00000139874	0.467405	0.0209023	0.180409	SSTR1
ENSG00000145817	-0.235505	0.0209055	0.180409	YIPF5
ENSG00000145911	0.253254	0.0209066	0.180409	N4BP3
ENSG00000135547	-0.62567	0.0209106	0.180409	HEY2
ENSG00000179632	-0.257755	0.0209205	0.180409	MAF1
ENSG00000165699	0.234149	0.0209465	0.180521	TSC1
ENSG00000184110	-1.21277	0.0210086	0.180945	EIF3C
ENSG00000232850	-3.98496	0.0210337	1	PTGES2-AS1
ENSG00000157168	0.264845	0.0210768	0.181421	NRG1
ENSG00000214783	-0.831287	0.0210947	0.181442	POLR2J4
ENSG00000225106	-2.56791	0.021103	1	AL162457.2
ENSG00000196083	0.446335	0.0211052	0.181442	IL1RAP
ENSG00000214402	-1.04259	0.0211203	1	LCNL1
ENSG00000197386	0.235153	0.0211686	0.181876	HTT
ENSG00000100097	-0.418318	0.0212077	0.182063	LGALS1
ENSG00000107957	0.219029	0.0212164	0.182063	SH3PXD2A
ENSG00000129993	-0.272374	0.0212479	0.182221	CBFA2T3
ENSG00000023191	-0.240636	0.0212665	0.18227	RNH1
ENSG00000150907	0.422478	0.0213015	0.182457	FOXO1
ENSG00000112852	0.259543	0.0213415	0.182689	PCDHB2
ENSG00000103126	-0.257214	0.0213974	0.182963	AXIN1
ENSG00000178307	-0.277319	0.0213997	0.182963	TMEM11
ENSG00000228716	0.230895	0.0214194	0.183019	DHFR
ENSG00000100029	-0.244234	0.0214489	0.18316	PES1
ENSG00000008086	0.28804	0.0214767	0.183269	CDKL5
ENSG00000196116	0.382313	0.0214903	0.183269	TDRD7
ENSG00000172159	0.263841	0.021501	0.183269	FRMD3
ENSG00000136944	0.697899	0.0215461	0.183464	LMX1B
ENSG00000127922	-0.248194	0.02155	0.183464	SEM1
ENSG00000007952	1.24162	0.021556	1	NOX1
ENSG00000153234	0.318661	0.0215895	0.183688	NR4A2
ENSG00000151967	-0.37684	0.0216172	0.183812	SCHIP1
ENSG00000205837	-3.99493	0.0216255	1	LINC00487
ENSG00000139318	0.386404	0.0216441	0.183894	DUSP6
ENSG00000162688	0.278921	0.0216644	0.183894	AGL
ENSG00000011132	-0.405863	0.0216663	0.183894	APBA3
ENSG00000223891	-0.253043	0.021708	0.1841	OSER1-DT
ENSG00000142669	-0.273725	0.0217168	0.1841	SH3BGRL3
ENSG00000196700	0.221872	0.0217431	0.184211	ZNF512B
ENSG00000231663	-1.40177	0.0217568	1	AL355472.1
ENSG00000140006	-0.304959	0.0217656	0.18429	WDR89
ENSG00000181904	0.230404	0.0217919	0.184401	C5orf24
ENSG00000174749	0.703945	0.0218803	0.185037	FAM241A
ENSG00000139329	-0.541664	0.0219781	0.185752	LUM
ENSG00000149257	-0.257485	0.021999	0.185817	SERPINH1
ENSG00000120549	0.605116	0.0220852	0.186351	KIAA1217
ENSG00000167528	0.257951	0.0220889	0.186351	ZNF641
ENSG00000188730	0.538824	0.0221049	0.186374	VWC2
ENSG00000227449	1.07849	0.0221733	1	FGF7P6
ENSG00000128626	-0.299384	0.0222151	0.187096	MRPS12
ENSG00000100416	-0.27087	0.0222174	0.187096	TRMU
ENSG00000182108	0.566588	0.0222987	0.187669	DEXI
ENSG00000214552	-1.4314	0.0223537	1	COPS8P2
ENSG00000128872	0.258408	0.0223805	0.188168	TMOD2
ENSG00000107130	0.179796	0.0223899	0.188168	NCS1
ENSG00000136688	-3.98258	0.0223943	1	IL36G
ENSG00000106633	-0.514977	0.0224033	0.188168	GCK
ENSG00000242190	3.87183	0.0224312	1	AC017015.2
ENSG00000150760	0.224857	0.0224348	0.188168	DOCK1
ENSG00000125869	-0.735593	0.0224356	0.188168	LAMP5
ENSG00000283597	4.61136	0.0224378	1	FAM169B
ENSG00000126016	0.203259	0.0224387	0.188168	AMOT
ENSG00000256061	1.02984	0.0224422	1	DNAAF4
ENSG00000101773	0.268665	0.0224918	0.188208	RBBP8
ENSG00000184752	-0.253776	0.022493	0.188208	NDUFA12
ENSG00000167645	-0.268305	0.0224965	0.188208	YIF1B
ENSG00000070366	0.211343	0.0224973	0.188208	SMG6
ENSG00000270060	-4.50087	0.0225355	1	AC090589.3
ENSG00000233682	-4.50087	0.0225355	1	AL356417.2
ENSG00000168906	0.200186	0.0225442	0.188488	MAT2A
ENSG00000160191	-0.316514	0.0225696	0.188587	PDE9A
ENSG00000142197	0.226523	0.0226225	0.188917	DOP1B
ENSG00000220773	1.54047	0.0227802	1	RPSAP44
ENSG00000128512	0.246472	0.0228441	0.190579	DOCK4
ENSG00000014123	-0.248497	0.0228487	0.190579	UFL1
ENSG00000124160	0.222525	0.0228952	0.19075	NCOA5
ENSG00000163673	0.556318	0.0228966	0.19075	DCLK3
ENSG00000165646	0.805766	0.0229577	0.191145	SLC18A2
ENSG00000111725	-0.228402	0.0229738	0.191166	PRKAB1
ENSG00000169116	0.344037	0.0230008	0.191277	PARM1
ENSG00000169738	-0.312165	0.0230153	0.191284	DCXR
ENSG00000196990	0.528171	0.0230362	0.191344	FAM163B
ENSG00000100364	0.178592	0.023051	0.191353	KIAA0930
ENSG00000144834	-0.189697	0.0230962	0.191615	TAGLN3
ENSG00000010219	-0.331885	0.02314	0.191864	DYRK4
ENSG00000265800	4.41055	0.0231682	1	AC022211.3
ENSG00000269946	-1.28102	0.0231696	1	AL158152.2
ENSG00000227165	1.0243	0.0232078	1	WDR11-AS1
ENSG00000158560	0.291777	0.0232987	0.193066	DYNC1I1
ENSG00000178691	0.211958	0.0233272	0.193157	SUZ12
ENSG00000186377	0.577509	0.0233388	0.193157	CYP4X1
ENSG00000248124	-0.376818	0.0233627	0.193157	RRN3P1
ENSG00000163902	-0.179732	0.0233648	0.193157	RPN1
ENSG00000231870	4.40588	0.0234081	1	KRT17P3
ENSG00000115993	0.222552	0.0234772	0.193894	TRAK2
ENSG00000100604	0.202313	0.0234879	0.193894	CHGA
ENSG00000118961	0.232476	0.0234956	0.193894	LDAH
ENSG00000212916	0.449153	0.0236197	0.194804	MAP10
ENSG00000169242	-0.455216	0.023645	0.194897	EFNA1
ENSG00000161681	0.247648	0.0236878	0.195135	SHANK1
ENSG00000261742	3.91278	0.0237343	1	LINC00922
ENSG00000169871	0.316676	0.0237365	0.195421	TRIM56
ENSG00000168702	0.4818	0.0237631	0.195525	LRP1B
ENSG00000172123	2.56612	0.0238062	1	SLFN12
ENSG00000066185	1.28583	0.0238319	1	ZMYND12
ENSG00000279879	1.90443	0.0238665	1	AC091152.4
ENSG00000085117	0.308748	0.0239023	0.196555	CD82
ENSG00000124562	-0.214199	0.0239186	0.196574	SNRPC
ENSG00000234390	0.741203	0.0239371	0.19661	USP27X-AS1
ENSG00000164983	0.211941	0.0239605	0.196687	TMEM65
ENSG00000131051	-0.17189	0.0240081	0.19686	RBM39
ENSG00000162413	-0.308539	0.0240097	0.19686	KLHL21
ENSG00000196367	0.194596	0.0240544	0.197111	TRRAP
ENSG00000147364	0.244992	0.0240766	0.197177	FBXO25
ENSG00000056586	0.24499	0.0241056	0.197222	RC3H2
ENSG00000066379	-0.43492	0.0241103	0.197222	ZNRD1
ENSG00000145741	-0.25247	0.0241535	0.19746	BTF3
ENSG00000125531	-0.518167	0.0241812	0.197463	FNDC11
ENSG00000154328	-0.220616	0.024182	0.197463	NEIL2
ENSG00000148248	-0.188198	0.0242259	0.197668	SURF4
ENSG00000256053	0.301005	0.024248	0.197668	APOPT1
ENSG00000157005	0.609997	0.024252	0.197668	SST
ENSG00000206538	0.268575	0.0242636	0.197668	VGLL3
ENSG00000141456	-0.202099	0.0243104	0.197934	PELP1
ENSG00000233030	1.49343	0.0243151	1	AC243772.2
ENSG00000183569	-0.805569	0.0243315	0.19799	SERHL2
ENSG00000197410	0.556298	0.024367	0.198164	DCHS2
ENSG00000158445	0.270963	0.0244361	0.198611	KCNB1
ENSG00000079739	-0.26493	0.0244751	0.198698	PGM1
ENSG00000077942	-0.291531	0.0244864	0.198698	FBLN1
ENSG00000116691	-0.288566	0.0244895	0.198698	MIIP
ENSG00000274956	0.228343	0.0245317	0.198925	NKAIN3-IT1
ENSG00000010626	-0.354494	0.0246439	0.19972	LRRC23
ENSG00000147044	0.179451	0.0247088	0.20013	CASK
ENSG00000125611	-0.392648	0.0247464	0.200319	CHCHD5
ENSG00000126267	-0.202163	0.0247986	0.200625	COX6B1
ENSG00000225465	0.305003	0.0248197	0.20065	RFPL1S
ENSG00000175691	-0.420783	0.0248335	0.20065	ZNF77
ENSG00000170242	0.175995	0.0248447	0.20065	USP47
ENSG00000170801	-1.33096	0.0248609	1	HTRA3
ENSG00000066777	0.222	0.0248629	0.200681	ARFGEF1
ENSG00000160352	-0.245555	0.0248846	0.200741	ZNF714
ENSG00000132436	0.281612	0.0249873	0.201453	FIGNL1
ENSG00000140105	0.194294	0.0250199	0.201518	WARS
ENSG00000177103	-0.266727	0.025034	0.201518	DSCAML1
ENSG00000140396	0.245767	0.0250385	0.201518	NCOA2
ENSG00000127837	-0.188788	0.0250718	0.201583	AAMP
ENSG00000088854	0.228698	0.0250761	0.201583	C20orf194
ENSG00000066629	0.255489	0.0250899	0.201583	EML1
ENSG00000226220	1.58994	0.0251108	1	CICP22
ENSG00000165821	0.174953	0.0251328	0.201812	SALL2
ENSG00000253771	0.739353	0.0252174	0.202376	TPTE2P1
ENSG00000285531	3.856	0.0252182	1	Z83840.1
ENSG00000269176	-2.02941	0.0252185	1	AP001160.3
ENSG00000119655	-0.253239	0.025245	0.202481	NPC2
ENSG00000253661	0.402894	0.0254365	0.2039	ZFHX4-AS1
ENSG00000227288	1.57859	0.0255178	1	AL138799.1
ENSG00000101846	0.293764	0.0255258	0.204498	STS
ENSG00000166862	0.334102	0.025551	0.204583	CACNG2
ENSG00000183423	-2.97793	0.0256204	1	LRIT3
ENSG00000198919	0.213922	0.0256228	0.204859	DZIP3
ENSG00000133316	-0.33042	0.02564	0.204859	WDR74
ENSG00000120129	-0.248253	0.0256481	0.204859	DUSP1
ENSG00000185722	0.210363	0.0256586	0.204859	ANKFY1
ENSG00000134597	-0.204059	0.0256718	0.204859	RBMX2
ENSG00000183496	-0.208533	0.0256732	0.204859	MEX3B
ENSG00000129159	0.246822	0.025752	0.20537	KCNC1
ENSG00000173915	-0.231966	0.0257985	0.205624	ATP5MD
ENSG00000119950	-0.173509	0.0258263	0.205728	MXI1
ENSG00000247077	-0.231484	0.0258612	0.20589	PGAM5
ENSG00000080546	0.204134	0.0258878	0.205984	SESN1
ENSG00000262188	-2.10299	0.0259418	1	LINC01978
ENSG00000119943	-0.534466	0.0259601	0.206442	PYROXD2
ENSG00000053524	0.342203	0.0259888	0.206552	MCF2L2
ENSG00000175854	-0.41133	0.0260135	0.206555	SWI5
ENSG00000104824	-0.178511	0.0260363	0.206555	HNRNPL
ENSG00000197872	0.220858	0.0260404	0.206555	FAM49A
ENSG00000142156	-0.238744	0.0260508	0.206555	COL6A1
ENSG00000166130	0.32652	0.0260751	0.206555	IKBIP
ENSG00000120451	0.192874	0.0260951	0.206555	SNX19
ENSG00000137876	-0.209421	0.0260983	0.206555	RSL24D1
ENSG00000059804	-0.237978	0.0261072	0.206555	SLC2A3
ENSG00000135940	-0.200825	0.026165	0.206787	COX5B
ENSG00000204392	-0.247463	0.026166	0.206787	LSM2
ENSG00000118058	0.220192	0.0262172	0.207075	KMT2A
ENSG00000131724	0.402815	0.026238	0.207122	IL13RA1
ENSG00000260947	0.448505	0.0262544	0.207135	AL356489.2
ENSG00000103226	0.326131	0.0262949	0.207337	NOMO3
ENSG00000156873	-0.273534	0.0264968	0.208812	PHKG2
ENSG00000105379	-0.178054	0.0265721	0.209218	ETFB
ENSG00000277268	-0.233013	0.0265783	0.209218	LHX1-DT
ENSG00000237491	-1.13363	0.0266054	1	AL669831.5
ENSG00000132010	1.42676	0.0266523	1	ZNF20
ENSG00000177200	0.227856	0.0266722	0.209839	CHD9
ENSG00000182836	0.41743	0.0267145	0.21005	PLCXD3
ENSG00000185737	0.265624	0.0267553	0.21005	NRG3
ENSG00000048991	0.226535	0.0267736	0.21005	R3HDM1
ENSG00000137404	-0.284522	0.02678	0.21005	NRM
ENSG00000112419	0.336251	0.0267823	0.21005	PHACTR2
ENSG00000197021	-0.258251	0.0268189	0.21005	CXorf40B
ENSG00000168743	0.333494	0.0268255	0.21005	NPNT
ENSG00000118276	0.319454	0.0268403	0.21005	B4GALT6
ENSG00000154265	0.31148	0.0268622	0.21005	ABCA5
ENSG00000260086	-4.12728	0.0268639	1	AC007611.1
ENSG00000187672	0.266321	0.0268744	0.21005	ERC2
ENSG00000077348	-0.345389	0.0268767	0.21005	EXOSC5
ENSG00000167281	-0.268104	0.0268901	0.21005	RBFOX3
ENSG00000127152	0.292341	0.0268941	0.21005	BCL11B
ENSG00000103994	0.208491	0.0269158	0.210102	ZNF106
ENSG00000228474	-0.250965	0.0269719	0.210423	OST4
ENSG00000104765	-0.196505	0.0270468	0.210889	BNIP3L
ENSG00000231170	3.92902	0.0271375	1	AC002451.1
ENSG00000188493	-0.299128	0.0272047	0.212002	C19orf54
ENSG00000182253	0.281624	0.0272319	0.212036	SYNM
ENSG00000106153	-0.207542	0.0272532	0.212036	CHCHD2
ENSG00000164970	-0.158997	0.0272544	0.212036	FAM219A
ENSG00000274272	-0.926377	0.0272926	1	AC069281.2
ENSG00000064787	-2.60386	0.027303	1	BCAS1
ENSG00000117461	0.197026	0.0273104	0.212105	PIK3R3
ENSG00000178163	0.222614	0.0273245	0.212105	ZNF518B
ENSG00000182362	-0.329015	0.0273265	0.212105	YBEY
ENSG00000160685	-0.364092	0.0273618	0.212105	ZBTB7B
ENSG00000109265	0.181277	0.0273635	0.212105	KIAA1211
ENSG00000183458	-0.325983	0.0273682	0.212105	AC138932.1
ENSG00000235205	3.7931	0.0273782	1	TATDN2P3
ENSG00000134882	-0.259559	0.0273878	0.212105	UBAC2
ENSG00000165283	-0.221063	0.0274002	0.212105	STOML2
ENSG00000227081	-0.258309	0.0274122	0.212105	AC005912.1
ENSG00000198729	0.205201	0.0274148	0.212105	PPP1R14C
ENSG00000141504	-0.190454	0.0274386	0.212171	SAT2
ENSG00000274578	-2.80771	0.0274611	1	AC006249.1
ENSG00000141568	-0.174065	0.027476	0.212343	FOXK2
ENSG00000069188	0.24452	0.0275889	0.212995	SDK2
ENSG00000103363	-0.2372	0.0275908	0.212995	ELOB
ENSG00000156515	0.163742	0.0276198	0.213	HK1
ENSG00000114302	0.195821	0.0276218	0.213	PRKAR2A
ENSG00000100311	0.46082	0.0276415	0.213035	PDGFB
ENSG00000128805	0.529777	0.0277194	0.213517	ARHGAP22
ENSG00000249673	0.28535	0.0278041	0.214052	NOP14-AS1
ENSG00000166025	0.192338	0.0278535	0.214314	AMOTL1
ENSG00000170279	-4.49078	0.0279255	1	C7orf33
ENSG00000095319	0.214598	0.0279439	0.214892	NUP188
ENSG00000152284	-0.297666	0.0279773	0.215031	TCF7L1
ENSG00000169733	-0.266847	0.0279932	0.215034	RFNG
ENSG00000141750	-0.337085	0.028011	0.215053	STAC2
ENSG00000073711	0.246802	0.0280388	0.215141	PPP2R3A
ENSG00000111144	-0.218713	0.0280672	0.215141	LTA4H
ENSG00000026103	0.507189	0.0280837	0.215141	FAS
ENSG00000128524	-0.220988	0.028084	0.215141	ATP6V1F
ENSG00000173786	0.181104	0.0281315	0.215388	CNP
ENSG00000189431	-0.407098	0.0281858	0.215685	RASSF10
ENSG00000184675	0.247969	0.0282888	0.216355	AMER1
ENSG00000103423	-0.195651	0.0283067	0.216374	DNAJA3
ENSG00000144043	0.227986	0.0283385	0.216498	TEX261
ENSG00000128683	-0.184055	0.0284135	0.216953	GAD1
ENSG00000004897	0.224045	0.0285172	0.217569	CDC27
ENSG00000174485	0.255706	0.0285269	0.217569	DENND4A
ENSG00000154118	0.243529	0.0285407	0.217569	JPH3
ENSG00000145685	0.267024	0.0285617	0.21761	LHFPL2
ENSG00000184697	-0.890133	0.0285662	1	CLDN6
ENSG00000109103	-0.202204	0.0286248	0.217972	UNC119
ENSG00000140022	0.379227	0.0286512	0.218055	STON2
ENSG00000074054	0.185511	0.0287143	0.218195	CLASP1
ENSG00000105227	-0.416397	0.0287257	0.218195	PRX
ENSG00000117335	-0.248106	0.0287297	0.218195	CD46
ENSG00000134809	-0.288508	0.028732	0.218195	TIMM10
ENSG00000110975	-1.96073	0.02879	1	SYT10
ENSG00000007384	-0.594929	0.0288643	0.219081	RHBDF1
ENSG00000169228	-0.392419	0.0289045	0.219235	RAB24
ENSG00000162924	0.484635	0.0289274	0.219235	REL
ENSG00000102103	-0.255249	0.0289316	0.219235	PQBP1
ENSG00000170471	0.200183	0.0289592	0.219325	RALGAPB
ENSG00000012171	-0.436737	0.0290807	0.220003	SEMA3B
ENSG00000133226	-0.165255	0.0290926	0.220003	SRRM1
ENSG00000239268	0.49415	0.0291103	0.220003	AC092691.1
ENSG00000134198	0.370661	0.0291241	0.220003	TSPAN2
ENSG00000204618	-0.527774	0.0291273	0.220003	RNF39
ENSG00000165929	0.616469	0.0291485	0.220044	TC2N
ENSG00000272505	-0.812322	0.0292758	1	AC104964.3
ENSG00000169760	0.291739	0.0292993	0.221064	NLGN1
ENSG00000134323	-0.248585	0.0293274	0.221113	MYCN
ENSG00000147724	0.447088	0.0293374	0.221113	FAM135B
ENSG00000152910	0.283692	0.0293586	0.221153	CNTNAP4
ENSG00000150636	-0.268158	0.0293847	0.221231	CCDC102B
ENSG00000237276	-1.70629	0.0293945	1	ANO7L1
ENSG00000105808	-0.593153	0.0294129	0.221287	RASA4
ENSG00000256806	0.347812	0.0294238	0.221287	C17orf100
ENSG00000149016	-0.312469	0.0294827	0.221611	TUT1
ENSG00000179218	-0.185955	0.029514	0.221727	CALR
ENSG00000163808	0.254373	0.0295771	0.222082	KIF15
ENSG00000124237	-3.36706	0.0296103	1	C20orf85
ENSG00000168653	-0.207374	0.0296136	0.222237	NDUFS5
ENSG00000136114	1.26949	0.0296484	1	THSD1
ENSG00000137970	-0.20766	0.0296521	0.222278	RPL7P9
ENSG00000182700	0.567303	0.0296642	0.222278	IGIP
ENSG00000184208	0.288278	0.0296667	0.222278	C22orf46
ENSG00000159596	-0.29803	0.0296969	0.222385	TMEM69
ENSG00000183723	0.201974	0.0297981	0.222932	CMTM4
ENSG00000272870	-0.453476	0.0298018	0.222932	AC097534.2
ENSG00000101843	-0.164341	0.0298623	0.223265	PSMD10
ENSG00000054983	0.273687	0.02988	0.223278	GALC
ENSG00000151623	0.52884	0.0299146	0.223418	NR3C2
ENSG00000123349	-0.181651	0.0299812	0.223796	PFDN5
ENSG00000123562	-0.172965	0.0299985	0.223805	MORF4L2
ENSG00000137812	0.271924	0.0300215	0.223858	KNL1
ENSG00000283498	-0.52419	0.0300571	0.224004	MIR1244-2
ENSG00000100711	-0.294944	0.030083	0.224078	ZFYVE21
ENSG00000255248	-0.234989	0.0301044	0.224117	MIR100HG
ENSG00000169836	0.680207	0.0301541	0.224368	TACR3
ENSG00000153956	0.197434	0.0302492	0.224956	CACNA2D1
ENSG00000155542	0.732138	0.0303372	0.225491	SETD9
ENSG00000235919	-0.808309	0.030398	1	ASH1L-AS1
ENSG00000105393	-0.332149	0.0304203	0.225989	BABAM1
ENSG00000111371	0.186069	0.0304701	0.226239	SLC38A1
ENSG00000051596	-0.31817	0.0304887	0.226257	THOC3
ENSG00000164032	-0.177621	0.0305294	0.226348	H2AFZ
ENSG00000108439	0.669259	0.0305333	0.226348	PNPO
ENSG00000141753	-0.332792	0.0305947	0.226682	IGFBP4
ENSG00000164418	-0.300678	0.0306398	0.226896	GRIK2
ENSG00000159459	0.221711	0.0306693	0.226995	UBR1
ENSG00000225880	-1.03256	0.0307591	1	LINC00115
ENSG00000126821	-0.268646	0.0309035	0.228607	SGPP1
ENSG00000185825	-0.200514	0.0309797	0.22877	BCAP31
ENSG00000106809	3.20451	0.030994	1	OGN
ENSG00000101290	0.179373	0.030996	0.22877	CDS2
ENSG00000085999	0.5251	0.0309972	0.22877	RAD54L
ENSG00000049759	0.209038	0.0310158	0.22877	NEDD4L
ENSG00000151474	0.177815	0.0310178	0.22877	FRMD4A
ENSG00000176046	-0.540655	0.031043	0.22877	NUPR1
ENSG00000185262	-0.276362	0.0310497	0.22877	UBALD2
ENSG00000112561	-0.612165	0.0310675	0.22877	TFEB
ENSG00000105438	-0.20415	0.0310725	0.22877	KDELR1
ENSG00000131781	0.940181	0.0310745	1	FMO5
ENSG00000173826	-1.04255	0.0310963	1	KCNH6
ENSG00000187581	-2.44922	0.0311059	1	COX8C
ENSG00000235084	-2.16859	0.0311113	1	CHCHD2P6
ENSG00000149289	0.247179	0.0311715	0.229378	ZC3H12C
ENSG00000153048	-0.191307	0.0312034	0.229492	CARHSP1
ENSG00000123570	0.246247	0.0312354	0.22952	RAB9B
ENSG00000197530	-0.247358	0.0312401	0.22952	MIB2
ENSG00000165637	-0.187535	0.0312737	0.229647	VDAC2
ENSG00000166128	0.203927	0.0313516	0.230027	RAB8B
ENSG00000136160	0.201851	0.0313618	0.230027	EDNRB
ENSG00000263786	4.27564	0.0313836	1	AC022211.1
ENSG00000172965	0.589499	0.0314002	0.230027	MIR4435-2HG
ENSG00000126088	-0.283111	0.0314051	0.230027	UROD
ENSG00000167515	-0.225193	0.0314077	0.230027	TRAPPC2L
ENSG00000279759	2.83765	0.0314138	1	AC118344.2
ENSG00000142227	-0.398159	0.0314801	0.230349	EMP3
ENSG00000163479	-0.218717	0.0314845	0.230349	SSR2
ENSG00000248927	2.86936	0.0315266	1	AC114284.1
ENSG00000245870	0.931598	0.0315291	0.230555	LINC00682
ENSG00000197157	-0.191443	0.0315781	0.230719	SND1
ENSG00000203950	-0.182239	0.0315845	0.230719	RTL8A
ENSG00000197702	0.246778	0.0316099	0.230783	PARVA
ENSG00000175213	-0.275707	0.0316516	0.230847	ZNF408
ENSG00000154188	0.560551	0.0316661	0.230847	ANGPT1
ENSG00000110651	-0.176075	0.0316681	0.230847	CD81
ENSG00000075391	0.248492	0.0317049	0.230996	RASAL2
ENSG00000196187	-0.506416	0.0317587	0.231108	TMEM63A
ENSG00000099365	0.2165	0.0317731	0.231108	STX1B
ENSG00000204248	-0.482454	0.0317794	0.231108	COL11A2
ENSG00000007402	0.188201	0.0318106	0.231108	CACNA2D2
ENSG00000115255	-0.368626	0.0318205	0.231108	REEP6
ENSG00000163629	0.191318	0.0318332	0.231108	PTPN13
ENSG00000106400	-0.21917	0.0318359	0.231108	ZNHIT1
ENSG00000116830	0.42823	0.0318755	0.231275	TTF2
ENSG00000171502	0.485322	0.031985	0.231562	COL24A1
ENSG00000080503	0.250839	0.0319861	0.231562	SMARCA2
ENSG00000215105	0.292569	0.0319933	0.231562	TTC3P1
ENSG00000144476	-0.282309	0.0319943	0.231562	ACKR3
ENSG00000276248	-0.615294	0.0320143	0.231562	AL442125.1
ENSG00000204055	-0.554999	0.0320143	0.231562	AL158151.1
ENSG00000215397	-0.228618	0.0320689	0.231837	SCRT2
ENSG00000113578	-0.568709	0.0320867	0.231846	FGF1
ENSG00000277791	-0.2352	0.0321714	0.232309	PSMB3
ENSG00000233337	1.63068	0.0321714	1	UBE2FP3
ENSG00000091986	0.29832	0.0321839	0.232309	CCDC80
ENSG00000148303	-0.170121	0.0322251	0.232483	RPL7A
ENSG00000161992	-1.70487	0.0322349	1	PRR35
ENSG00000147852	0.19301	0.0322468	0.232483	VLDLR
ENSG00000166266	0.201854	0.0322612	0.232483	CUL5
ENSG00000138646	0.464324	0.0322841	0.232483	HERC5
ENSG00000226321	-3.01306	0.0322921	1	CROCC2
ENSG00000132681	-1.61362	0.032294	1	ATP1A4
ENSG00000049323	0.261341	0.0323042	0.232483	LTBP1
ENSG00000119938	-0.395088	0.0323078	0.232483	PPP1R3C
ENSG00000109685	0.199067	0.0323756	0.232851	NSD2
ENSG00000231609	0.656239	0.0324215	0.233062	AC007098.1
ENSG00000197557	0.309142	0.0324871	0.233154	TTC30A
ENSG00000198400	-0.746091	0.032489	0.233154	NTRK1
ENSG00000151575	0.35308	0.0325129	0.233154	TEX9
ENSG00000260316	4.26255	0.0325496	1	AL008727.1
ENSG00000117595	0.910711	0.0325589	1	IRF6
ENSG00000159346	-0.215857	0.0325794	0.233154	ADIPOR1
ENSG00000154127	0.309434	0.0325811	0.233154	UBASH3B
ENSG00000070423	-0.25427	0.0325839	0.233154	RNF126
ENSG00000101542	0.243397	0.0325903	0.233154	CDH20
ENSG00000228589	-0.770622	0.0325912	0.233154	SPCS2P4
ENSG00000124440	-0.274767	0.0326139	0.233154	HIF3A
ENSG00000137955	-0.266687	0.0326239	0.233154	RABGGTB
ENSG00000187098	-0.530279	0.0326316	0.233154	MITF
ENSG00000164405	-0.197939	0.0326343	0.233154	UQCRQ
ENSG00000111110	0.292724	0.0326735	0.233316	PPM1H
ENSG00000165152	0.183586	0.0326998	0.233352	TMEM246
ENSG00000163947	-0.270432	0.0327119	0.233352	ARHGEF3
ENSG00000206149	-0.296316	0.0327884	0.233673	HERC2P9
ENSG00000235314	-0.511588	0.0327903	0.233673	LINC00957
ENSG00000158717	-0.273049	0.032848	0.233965	RNF166
ENSG00000163083	-0.348875	0.0328765	0.234037	INHBB
ENSG00000026025	-0.174689	0.0328916	0.234037	VIM
ENSG00000214182	-0.400699	0.0329086	0.234039	PTMAP5
ENSG00000204217	0.226823	0.0329556	0.234254	BMPR2
ENSG00000257790	-4.38286	0.032995	1	EIF4A1P4
ENSG00000141510	-0.238969	0.0330166	0.234569	TP53
ENSG00000105479	-1.0092	0.0330928	1	CCDC114
ENSG00000167774	-1.90031	0.0330958	1	AC010323.1
ENSG00000111843	-0.1882	0.0331163	0.235158	TMEM14C
ENSG00000228335	3.71568	0.0331248	1	AC073063.1
ENSG00000178538	0.268819	0.0332304	0.235848	CA8
ENSG00000261292	1.1584	0.0332618	1	AC110491.1
ENSG00000216819	-0.259539	0.0333081	0.23628	TUBB2BP1
ENSG00000186973	-1.59083	0.0333098	1	FAM183A
ENSG00000167065	0.344368	0.0334372	0.237075	DUSP18
ENSG00000132849	0.347592	0.0334579	0.237103	PATJ
ENSG00000137764	-0.237182	0.0334795	0.237135	MAP2K5
ENSG00000166825	-1.26549	0.0335633	1	ANPEP
ENSG00000181965	-1.12627	0.0335961	1	NEUROG1
ENSG00000101199	-0.214098	0.0336537	0.238123	ARFGAP1
ENSG00000019505	0.178989	0.0336582	0.238123	SYT13
ENSG00000270157	-1.07724	0.0336718	1	AC004918.3
ENSG00000144036	0.205647	0.033673	0.238123	EXOC6B
ENSG00000154059	0.221678	0.033687	0.238123	IMPACT
ENSG00000094916	0.218073	0.0337144	0.238126	CBX5
ENSG00000136937	0.185922	0.0337422	0.238126	NCBP1
ENSG00000115464	0.218235	0.0337575	0.238126	USP34
ENSG00000198242	-0.19306	0.0337674	0.238126	RPL23A
ENSG00000148773	0.265535	0.0337726	0.238126	MKI67
ENSG00000139117	0.541055	0.0339007	0.23891	CPNE8
ENSG00000141682	-0.357946	0.0339565	0.239182	PMAIP1
ENSG00000104983	-0.416674	0.0341286	0.240273	CCDC61
ENSG00000157637	0.208847	0.0341894	0.24053	SLC38A10
ENSG00000129028	0.328228	0.0341994	0.24053	THAP10
ENSG00000101442	-0.357505	0.0342183	0.240542	ACTR5
ENSG00000099999	-0.269982	0.0342597	0.240712	RNF215
ENSG00000244733	1.36113	0.0342965	1	AL132656.2
ENSG00000164244	-0.219829	0.0343305	0.241088	PRRC1
ENSG00000240694	0.169455	0.0343715	0.241131	PNMA2
ENSG00000153982	0.263149	0.0343785	0.241131	GDPD1
ENSG00000169758	0.375597	0.0343882	0.241131	TMEM266
ENSG00000267174	2.60242	0.0344252	1	AC011472.2
ENSG00000169857	0.602342	0.034516	0.241906	AVEN
ENSG00000164484	0.283999	0.0345604	0.242096	TMEM200A
ENSG00000248767	-4.4391	0.0345766	1	AC187653.1
ENSG00000135482	0.354244	0.0346232	0.24233	ZC3H10
ENSG00000142599	0.190056	0.0346285	0.24233	RERE
ENSG00000164463	-0.298051	0.0346992	0.242704	CREBRF
ENSG00000196236	-0.253661	0.0347955	0.243255	XPNPEP3
ENSG00000114270	-0.495199	0.034846	0.243413	COL7A1
ENSG00000274265	0.601788	0.0348527	0.243413	AC245297.3
ENSG00000136279	0.198738	0.0349015	0.243574	DBNL
ENSG00000118402	0.214237	0.0349435	0.243574	ELOVL4
ENSG00000142002	-0.217904	0.0349483	0.243574	DPP9
ENSG00000079432	-0.185309	0.0349902	0.243574	CIC
ENSG00000112335	-0.183575	0.0349914	0.243574	SNX3
ENSG00000269502	3.85342	0.0350017	1	DMRTC1
ENSG00000141556	0.184381	0.0350108	0.243574	TBCD
ENSG00000082213	0.255004	0.0350129	0.243574	C5orf22
ENSG00000162222	-0.250613	0.035015	0.243574	TTC9C
ENSG00000279641	-2.18427	0.0350434	1	AC120057.3
ENSG00000272324	4.44098	0.0350569	1	AC012629.2
ENSG00000105771	-0.228399	0.0350594	0.243761	SMG9
ENSG00000129083	-0.19503	0.0350915	0.243863	COPB1
ENSG00000129911	-0.355022	0.035109	0.243864	KLF16
ENSG00000092841	-0.165025	0.0351569	0.244044	MYL6
ENSG00000128045	-0.413568	0.0351698	0.244044	RASL11B
ENSG00000146085	-0.23977	0.0352185	0.24409	MUT
ENSG00000143970	0.25327	0.0352196	0.24409	ASXL2
ENSG00000135596	-0.244837	0.0352287	0.24409	MICAL1
ENSG00000168421	0.544893	0.0352551	0.244151	RHOH
ENSG00000159871	1.56274	0.0352717	1	LYPD5
ENSG00000112053	4.2655	0.0352947	1	SLC26A8
ENSG00000124486	0.210661	0.0353047	0.244338	USP9X
ENSG00000010278	-0.276564	0.0353169	0.244338	CD9
ENSG00000168032	0.498994	0.0353355	0.244345	ENTPD3
ENSG00000225783	-0.581107	0.0354041	0.244699	MIAT
ENSG00000254815	-1.6385	0.0354278	1	AP006284.1
ENSG00000213145	-4.50429	0.0354709	1	CRIP1
ENSG00000143751	-0.2209	0.0355137	0.245182	SDE2
ENSG00000175376	-0.249049	0.0355167	0.245182	EIF1AD
ENSG00000236438	-0.763241	0.0355265	0.245182	FAM157A
ENSG00000161265	-0.811077	0.0355456	0.245193	U2AF1L4
ENSG00000134258	0.771925	0.0355889	1	VTCN1
ENSG00000225774	3.22895	0.0356092	1	SIRPAP1
ENSG00000185774	0.370122	0.0356165	0.245343	KCNIP4
ENSG00000179085	-0.319213	0.0356172	0.245343	DPM3
ENSG00000100888	0.173127	0.0356199	0.245343	CHD8
ENSG00000221930	-0.514314	0.0356998	0.245694	FAM45BP
ENSG00000232956	-0.300934	0.035706	0.245694	SNHG15
ENSG00000152700	-0.266914	0.0357268	0.245716	SAR1B
ENSG00000132424	-0.241976	0.0357803	0.245963	PNISR
ENSG00000169018	0.175557	0.0358576	0.246374	FEM1B
ENSG00000132561	0.289224	0.0358901	0.246476	MATN2
ENSG00000146112	-0.172916	0.0359468	0.246642	PPP1R18
ENSG00000136021	0.189114	0.0359495	0.246642	SCYL2
ENSG00000270681	-0.635875	0.0359908	0.246804	AC095055.1
ENSG00000166446	0.352755	0.0360096	0.246812	CDYL2
ENSG00000171451	0.37652	0.0360816	0.247065	DSEL
ENSG00000115760	0.243647	0.0360819	0.247065	BIRC6
ENSG00000135111	-2.45176	0.036111	1	TBX3
ENSG00000156931	0.228111	0.0361575	0.247462	VPS8
ENSG00000087448	0.226697	0.0361772	0.247476	KLHL42
ENSG00000188636	0.166562	0.0362976	0.248178	RTL6
ENSG00000130304	-0.275295	0.0363161	0.248183	SLC27A1
ENSG00000256060	-0.387215	0.0364871	0.249128	TRAPPC2B
ENSG00000111885	0.333998	0.0365012	0.249128	MAN1A1
ENSG00000101333	0.285733	0.0365077	0.249128	PLCB4
ENSG00000110711	-0.254536	0.0365457	0.249195	AIP
ENSG00000184277	-0.182014	0.0365531	0.249195	TM2D3
ENSG00000215030	-0.30772	0.0365977	0.249377	RPL13P12
ENSG00000185565	0.20103	0.0366819	0.24983	LSAMP
ENSG00000272572	0.804138	0.0367147	1	AL138762.1
ENSG00000102890	-0.677818	0.0367215	0.249913	ELMO3
ENSG00000214021	-0.562065	0.0367299	0.249913	TTLL3
ENSG00000112182	0.208761	0.0368331	0.250431	BACH2
ENSG00000186862	-0.355745	0.0368417	0.250431	PDZD7
ENSG00000197921	-0.308478	0.0369221	0.25081	HES5
ENSG00000145545	0.17513	0.0369333	0.25081	SRD5A1
ENSG00000260142	3.19577	0.0369483	1	AC068135.2
ENSG00000167996	-0.233313	0.0369933	0.250875	FTH1
ENSG00000113522	0.680682	0.0369958	0.250875	RAD50
ENSG00000183741	0.176361	0.0370126	0.250875	CBX6
ENSG00000100433	0.192655	0.0370313	0.250875	KCNK10
ENSG00000046647	-0.314205	0.0370326	0.250875	GEMIN8
ENSG00000183092	0.35658	0.0370709	0.250972	BEGAIN
ENSG00000168701	-0.266353	0.0370828	0.250972	TMEM208
ENSG00000181163	-0.150816	0.0371482	0.251294	NPM1
ENSG00000225764	-2.62462	0.0371746	1	P3H2-AS1
ENSG00000260633	-0.964537	0.037188	1	AC010207.1
ENSG00000125835	-0.219143	0.0371917	0.251372	SNRPB
ENSG00000144057	0.226896	0.0371958	0.251372	ST6GAL2
ENSG00000088538	0.197992	0.0372808	0.251663	DOCK3
ENSG00000109046	-0.519313	0.0373047	0.251663	WSB1
ENSG00000054654	0.232226	0.0373178	0.251663	SYNE2
ENSG00000102287	0.460277	0.0373181	0.251663	GABRE
ENSG00000134419	-0.195983	0.0373286	0.251663	RPS15A
ENSG00000105323	-0.158974	0.0373674	0.251803	HNRNPUL1
ENSG00000104823	-0.225553	0.0373987	0.251892	ECH1
ENSG00000273416	-1.5735	0.0374015	1	AL732292.2
ENSG00000182698	-1.58327	0.0374301	1	RESP18
ENSG00000215840	-3.84442	0.0374491	1	AL592295.1
ENSG00000137252	0.715384	0.0374782	0.252307	HCRTR2
ENSG00000168490	-0.251273	0.0375141	0.252427	PHYHIP
ENSG00000078237	0.700683	0.0375378	0.252465	TIGAR
ENSG00000204220	-0.232017	0.0375822	0.252642	PFDN6
ENSG00000070756	-0.152219	0.0376283	0.252752	PABPC1
ENSG00000102362	0.637314	0.0376347	0.252752	SYTL4
ENSG00000114023	-0.221299	0.0376726	0.252792	FAM162A
ENSG00000248092	0.228834	0.0376768	0.252792	NNT-AS1
ENSG00000066651	-0.268506	0.0377058	0.252835	TRMT11
ENSG00000105287	-0.30333	0.0377192	0.252835	PRKD2
ENSG00000187840	-0.265212	0.0377771	0.253101	EIF4EBP1
ENSG00000183117	0.346106	0.0378066	0.253178	CSMD1
ENSG00000122971	-0.593017	0.0378259	0.253186	ACADS
ENSG00000196787	0.803607	0.0378267	1	HIST1H2AG
ENSG00000253948	-0.746582	0.0379116	0.253638	AC104986.2
ENSG00000196937	0.171571	0.0379619	0.253815	FAM3C
ENSG00000229953	4.3874	0.038004	1	AL590666.2
ENSG00000143845	0.198821	0.0380055	0.253815	ETNK2
ENSG00000002587	0.570075	0.0380066	0.253815	HS3ST1
ENSG00000085377	0.196915	0.0380107	0.253815	PREP
ENSG00000256797	-2.21273	0.0380614	1	KLRF2
ENSG00000074410	0.191775	0.0381154	0.254393	CA12
ENSG00000275882	-2.4443	0.0381869	1	IKBKGP1
ENSG00000135723	-0.727893	0.0382201	0.254971	FHOD1
ENSG00000204315	-0.44877	0.0382601	0.255014	FKBPL
ENSG00000151240	0.194827	0.038263	0.255014	DIP2C
ENSG00000145860	0.166888	0.0383061	0.255179	RNF145
ENSG00000115355	0.239762	0.0383465	0.255327	CCDC88A
ENSG00000149654	0.305809	0.0384007	0.255567	CDH22
ENSG00000114923	0.246128	0.0384404	0.255709	SLC4A3
ENSG00000250305	-0.343917	0.0385568	0.256361	TRMT9B
ENSG00000185559	0.78846	0.038578	0.256381	DLK1
ENSG00000100242	-0.201702	0.0386026	0.256422	SUN2
ENSG00000103449	0.295512	0.0386407	0.256547	SALL1
ENSG00000169122	0.203145	0.0386722	0.256547	FAM110B
ENSG00000132334	0.421387	0.0386763	0.256547	PTPRE
ENSG00000178605	-0.26819	0.0386958	0.256554	GTPBP6
ENSG00000080224	0.543406	0.0387155	0.256563	EPHA6
ENSG00000074800	-0.217381	0.0387967	0.25698	ENO1
ENSG00000279117	0.303872	0.0388279	0.256992	AP001972.5
ENSG00000182759	0.922252	0.0388576	1	MAFA
ENSG00000226067	0.47238	0.0388617	0.256992	LINC00623
ENSG00000099795	-0.287688	0.0388734	0.256992	NDUFB7
ENSG00000105516	-0.358746	0.0388841	0.256992	DBP
ENSG00000125845	0.584164	0.0388958	0.256992	BMP2
ENSG00000135535	-0.191154	0.0389086	0.256992	CD164
ENSG00000205517	-2.12744	0.0389692	1	RGL3
ENSG00000144550	-0.833671	0.0389967	1	CPNE9
ENSG00000214078	-0.205728	0.0390129	0.257559	CPNE1
ENSG00000139132	0.250296	0.0390636	0.257772	FGD4
ENSG00000135829	0.150364	0.0391828	0.258285	DHX9
ENSG00000221821	-0.366773	0.039191	0.258285	C6orf226
ENSG00000158864	-0.169972	0.0392075	0.258285	NDUFS2
ENSG00000156925	-0.183569	0.0392152	0.258285	ZIC3
ENSG00000126217	0.175344	0.0392572	0.25844	MCF2L
ENSG00000109790	0.225869	0.0392924	0.25855	KLHL5
ENSG00000105281	-0.242711	0.0393814	0.259014	SLC1A5
ENSG00000089101	0.586966	0.0395298	0.259868	CFAP61
ENSG00000183255	-0.181764	0.0396406	0.260474	PTTG1IP
ENSG00000156304	-0.19865	0.0396675	0.260506	SCAF4
ENSG00000145555	0.192625	0.0396826	0.260506	MYO10
ENSG00000227589	-3.92624	0.0397313	1	AL136528.1
ENSG00000198034	-0.166265	0.0397336	0.260704	RPS4X
ENSG00000164045	0.266754	0.0397501	0.260704	CDC25A
ENSG00000118473	0.259155	0.0398355	0.261142	SGIP1
ENSG00000175634	-0.268087	0.0399053	0.261362	RPS6KB2
ENSG00000213160	0.208319	0.0399065	0.261362	KLHL23
ENSG00000198435	-0.250634	0.0399407	0.261387	NRARP
ENSG00000147100	0.185023	0.0399664	0.261387	SLC16A2
ENSG00000061337	0.222212	0.0399728	0.261387	LZTS1
ENSG00000129244	-0.155569	0.0399897	0.261387	ATP1B2
ENSG00000170871	0.18974	0.0400036	0.261387	KIAA0232
ENSG00000229807	-1.95001	0.0400858	1	XIST
ENSG00000125266	0.22214	0.0400927	0.261768	EFNB2
ENSG00000146833	-0.629543	0.0400994	0.261768	TRIM4
ENSG00000138867	-0.191536	0.0401313	0.261854	GUCD1
ENSG00000090061	-0.285426	0.0401961	0.262155	CCNK
ENSG00000133639	-0.167127	0.0402708	0.26248	BTG1
ENSG00000150459	-0.186777	0.0402834	0.26248	SAP18
ENSG00000136240	-0.185812	0.0403566	0.262834	KDELR2
ENSG00000253366	1.76474	0.0404067	1	AC139272.1
ENSG00000063015	0.180554	0.0404612	0.263361	SEZ6
ENSG00000231721	-0.631267	0.0404751	0.263361	LINC-PINT
ENSG00000283078	0.62447	0.0405621	0.263425	AL137077.2
ENSG00000162086	0.286583	0.0405678	0.263425	ZNF75A
ENSG00000116745	-0.555108	0.0405681	0.263425	RPE65
ENSG00000187079	0.179899	0.0405757	0.263425	TEAD1
ENSG00000205930	0.91187	0.0405825	1	C21orf62-AS1
ENSG00000129518	-0.214302	0.0405971	0.263425	EAPP
ENSG00000109775	-0.242599	0.0405978	0.263425	UFSP2
ENSG00000152082	-0.241209	0.0406463	0.263617	MZT2B
ENSG00000258791	-4.31363	0.0406665	1	LINC00520
ENSG00000135686	0.18593	0.0407258	0.263912	KLHL36
ENSG00000117114	0.233318	0.0407416	0.263912	ADGRL2
ENSG00000167081	0.202461	0.0407483	0.263912	PBX3
ENSG00000147481	0.729433	0.04076	1	SNTG1
ENSG00000172969	1.82308	0.0408026	1	FRG2C
ENSG00000146556	-0.334313	0.0408074	0.264172	WASH2P
ENSG00000102531	0.178067	0.04088	0.26452	FNDC3A
ENSG00000053770	0.206515	0.0410319	0.26538	AP5M1
ENSG00000187800	-1.77585	0.0410338	1	PEAR1
ENSG00000197562	-0.228392	0.0410679	0.26549	RAB40C
ENSG00000127329	1.01575	0.0410928	1	PTPRB
ENSG00000174177	-0.283903	0.0410962	0.265551	CTU2
ENSG00000141699	-0.17377	0.0411561	0.265715	RETREG3
ENSG00000173517	0.20253	0.0411597	0.265715	PEAK1
ENSG00000179242	0.171883	0.041269	0.266298	CDH4
ENSG00000163293	1.32556	0.0412799	1	NIPAL1
ENSG00000139977	0.185378	0.0413023	0.266391	NAA30
ENSG00000230207	-1.51404	0.0413184	1	RPL4P5
ENSG00000248429	4.3573	0.0414717	1	FAM198B-AS1
ENSG00000158258	0.232467	0.0414903	0.267336	CLSTN2
ENSG00000177464	1.51736	0.0414911	1	GPR4
ENSG00000131471	-0.58838	0.0414979	0.267336	AOC3
ENSG00000143995	-0.183014	0.0415063	0.267336	MEIS1
ENSG00000159399	-0.211938	0.0415253	0.267336	HK2
ENSG00000177575	1.03366	0.0415282	1	CD163
ENSG00000019485	0.282065	0.0415626	0.267453	PRDM11
ENSG00000118432	0.194589	0.0415835	0.267464	CNR1
ENSG00000049449	-0.186821	0.0416949	0.268058	RCN1
ENSG00000114450	0.207077	0.0417142	0.268059	GNB4
ENSG00000218537	1.26327	0.0417247	1	MIF-AS1
ENSG00000182013	0.15543	0.0417353	0.268071	PNMA8A
ENSG00000117569	0.170007	0.0417861	0.268083	PTBP2
ENSG00000102760	0.64489	0.0417936	0.268083	RGCC
ENSG00000188859	0.383975	0.0417946	0.268083	FAM78B
ENSG00000137962	0.473901	0.0418175	0.268107	ARHGAP29
ENSG00000165572	0.189092	0.0418525	0.268183	KBTBD6
ENSG00000136830	-0.184212	0.0418676	0.268183	FAM129B
ENSG00000233396	0.504534	0.0419225	0.268412	LINC01719
ENSG00000240591	4.36687	0.0419689	1	AL096701.3
ENSG00000163923	0.557152	0.0419743	0.268592	RPL39L
ENSG00000144635	-0.16022	0.0419991	0.268592	DYNC1LI1
ENSG00000132122	0.243467	0.0420082	0.268592	SPATA6
ENSG00000065057	-0.312984	0.0420727	0.268881	NTHL1
ENSG00000172244	-0.463493	0.0421462	0.269004	C5orf34
ENSG00000051009	-0.224959	0.0421476	0.269004	FAM160A2
ENSG00000155393	0.288096	0.0421495	0.269004	HEATR3
ENSG00000091844	0.255689	0.0422668	0.269629	RGS17
ENSG00000228741	1.65795	0.0423546	1	SPATA13
ENSG00000115806	-0.167861	0.0423553	0.270065	GORASP2
ENSG00000164346	-0.216306	0.0423737	0.270065	NSA2
ENSG00000270775	-3.2004	0.0423857	1	AP000436.1
ENSG00000258815	-1.74662	0.0424375	1	AC131532.1
ENSG00000163016	1.0417	0.0424641	1	ALMS1P1
ENSG00000080298	0.204932	0.0425047	0.270659	RFX3
ENSG00000005075	-0.331042	0.0425055	0.270659	POLR2J
ENSG00000228288	-0.328334	0.0425482	0.270763	PCAT6
ENSG00000163703	-0.19057	0.0425684	0.270763	CRELD1
ENSG00000166450	0.274836	0.042584	0.270763	PRTG
ENSG00000125352	-0.299465	0.0426144	0.270763	RNF113A
ENSG00000106538	-0.467258	0.0426187	0.270763	RARRES2
ENSG00000119632	-0.281299	0.0426717	0.270977	IFI27L2
ENSG00000007264	0.384513	0.0427478	0.271314	MATK
ENSG00000083312	0.172407	0.0427768	0.271314	TNPO1
ENSG00000274386	-0.500487	0.0427829	0.271314	TMEM269
ENSG00000275494	-0.784828	0.0429144	0.271913	AC133552.5
ENSG00000165553	0.845378	0.0429202	1	NGB
ENSG00000131495	-0.252355	0.0429275	0.271913	NDUFA2
ENSG00000143793	-0.24696	0.0429357	0.271913	C1orf35
ENSG00000110318	0.282666	0.0430791	0.272686	CEP126
ENSG00000131143	-0.208147	0.0431032	0.272686	COX4I1
ENSG00000196456	-0.294124	0.0431162	0.272686	ZNF775
ENSG00000196235	-0.165552	0.0431563	0.272816	SUPT5H
ENSG00000223685	0.977119	0.0432039	1	LINC00571
ENSG00000134343	2.14588	0.0432148	1	ANO3
ENSG00000279434	-1.42983	0.0432828	1	AL049776.1
ENSG00000232311	2.04773	0.043304	1	AL512303.1
ENSG00000181097	-1.05758	0.0433601	1	BREA2
ENSG00000127399	1.18791	0.043407	1	LRRC61
ENSG00000110680	-1.46253	0.0434426	1	CALCA
ENSG00000162191	-0.206781	0.0434654	0.274433	UBXN1
ENSG00000029153	0.322479	0.0434674	0.274433	ARNTL2
ENSG00000149658	-0.162439	0.0435138	0.274433	YTHDF1
ENSG00000085365	0.20386	0.0435213	0.274433	SCAMP1
ENSG00000099204	0.160825	0.0435288	0.274433	ABLIM1
ENSG00000153187	0.140935	0.0435296	0.274433	HNRNPU
ENSG00000074370	-0.572508	0.043701	0.275389	ATP2A3
ENSG00000198783	-0.237509	0.0437282	0.275436	ZNF830
ENSG00000155097	0.199761	0.0437534	0.275471	ATP6V1C1
ENSG00000168806	0.273126	0.0438496	0.275953	LCMT2
ENSG00000174460	0.169228	0.0439499	0.27646	ZCCHC12
ENSG00000174444	-0.16832	0.0440099	0.276713	RPL4
ENSG00000197958	-0.1819	0.0440466	0.276819	RPL12
ENSG00000155011	0.860262	0.044067	1	DKK2
ENSG00000181656	0.533958	0.0440735	0.276861	GPR88
ENSG00000158186	0.193282	0.0441027	0.276861	MRAS
ENSG00000126583	-0.47565	0.044116	0.276861	PRKCG
ENSG00000263847	-2.39722	0.0441198	1	AP005899.1
ENSG00000237082	-0.69762	0.0441325	0.276861	COX5BP6
ENSG00000228577	2.77564	0.0441943	1	AC010731.2
ENSG00000176454	-0.246391	0.0442294	0.277264	LPCAT4
ENSG00000100632	-0.185461	0.0442363	0.277264	ERH
ENSG00000074416	0.464481	0.0442658	0.277325	MGLL
ENSG00000174307	0.21494	0.0443987	0.278033	PHLDA3
ENSG00000130226	0.176713	0.044438	0.278155	DPP6
ENSG00000279565	1.31191	0.0444687	1	AL121835.2
ENSG00000198909	-0.28316	0.0445024	0.278434	MAP3K3
ENSG00000159217	0.189858	0.0445505	0.27861	IGF2BP1
ENSG00000105926	0.255358	0.0445894	0.278728	MPP6
ENSG00000196159	0.264806	0.0446996	0.279293	FAT4
ENSG00000136807	-0.196234	0.0447233	0.279299	CDK9
ENSG00000198700	0.180369	0.0447405	0.279299	IPO9
ENSG00000130175	-0.193538	0.0447913	0.279472	PRKCSH
ENSG00000176024	0.384792	0.0448081	0.279472	ZNF613
ENSG00000184459	2.80257	0.0448323	1	BPIFC
ENSG00000100697	0.217758	0.0448866	0.279727	DICER1
ENSG00000008988	-0.169388	0.0448961	0.279727	RPS20
ENSG00000147655	0.520821	0.0449164	0.279727	RSPO2
ENSG00000087302	-0.180181	0.0449567	0.279727	RTRAF
ENSG00000259332	-4.20873	0.0449686	1	ST20-MTHFS
ENSG00000109113	-0.387275	0.0449736	0.279727	RAB34
ENSG00000119953	-0.220146	0.0449841	0.279727	SMNDC1
ENSG00000228467	-2.13428	0.0449919	1	AL845311.1
ENSG00000129484	-0.196115	0.0449992	0.279727	PARP2
ENSG00000168517	0.836584	0.0450016	1	HEXIM2
ENSG00000160072	-0.412557	0.0450121	0.279727	ATAD3B
ENSG00000109083	-0.301983	0.045029	0.279727	IFT20
ENSG00000241293	2.0549	0.0451016	1	PPATP1
ENSG00000077150	-0.320529	0.0452418	0.280925	NFKB2
ENSG00000239620	-4.39483	0.0452701	1	PRR20G
ENSG00000134909	0.185637	0.045272	0.280988	ARHGAP32
ENSG00000189233	-4.20472	0.0453483	1	NUGGC
ENSG00000154478	0.339021	0.0453992	0.281639	GPR26
ENSG00000141040	0.275495	0.0454172	0.281639	ZNF287
ENSG00000210140	-0.293174	0.0455091	0.282084	MT-TC
ENSG00000177917	-0.245421	0.0455798	0.282397	ARL6IP6
ENSG00000135679	0.181344	0.0456149	0.282489	MDM2
ENSG00000130997	1.13116	0.0456793	1	POLN
ENSG00000174028	-0.61447	0.0456953	0.282862	FAM3C2
ENSG00000008196	0.187441	0.0457594	0.283134	TFAP2B
ENSG00000160050	-0.239712	0.045844	0.283532	CCDC28B
ENSG00000101144	0.258863	0.0459258	0.283912	BMP7
ENSG00000132432	-0.198632	0.0459801	0.284122	SEC61G
ENSG00000100116	-0.443718	0.0460554	0.284462	GCAT
ENSG00000168002	-0.180986	0.0461091	0.284668	POLR2G
ENSG00000274322	-4.19619	0.0461339	1	AL136531.2
ENSG00000229869	-2.35951	0.0461662	1	AL359878.2
ENSG00000266074	-0.215352	0.0462364	0.285248	BAHCC1
ENSG00000145832	4.10959	0.0462407	1	SLC25A48
ENSG00000174437	0.142359	0.0462438	0.285248	ATP2A2
ENSG00000148606	0.177842	0.0463945	0.286052	POLR3A
ENSG00000156795	-0.232432	0.046467	0.286372	WDYHV1
ENSG00000165060	0.486483	0.0464873	0.286372	FXN
ENSG00000262267	-4.39148	0.046576	1	U95743.1
ENSG00000164972	-0.812072	0.046584	0.286841	C9orf24
ENSG00000113739	-0.20939	0.0466725	0.287151	STC2
ENSG00000104290	0.182697	0.0466834	0.287151	FZD3
ENSG00000197345	-0.237585	0.0466959	0.287151	MRPL21
ENSG00000227487	-4.37559	0.0467243	1	NCAM1-AS1
ENSG00000223753	-4.37559	0.0467243	1	AC234775.1
ENSG00000138231	-0.223868	0.046731	0.287241	DBR1
ENSG00000135298	0.186964	0.0467656	0.287302	ADGRB3
ENSG00000166471	-0.190551	0.0467821	0.287302	TMEM41B
ENSG00000140941	-0.170159	0.046814	0.287372	MAP1LC3B
ENSG00000100350	0.19548	0.0468622	0.287542	FOXRED2
ENSG00000170412	-0.258109	0.0468898	0.287585	GPRC5C
ENSG00000174371	0.422228	0.0469842	0.288038	EXO1
ENSG00000117385	-0.25564	0.047007	0.288051	P3H1
ENSG00000149970	0.21884	0.0470717	0.288322	CNKSR2
ENSG00000100417	-0.211122	0.0471008	0.288374	PMM1
ENSG00000189409	-1.97118	0.0471715	1	MMP23B
ENSG00000114942	-0.158396	0.0471748	0.288692	EEF1B2
ENSG00000125356	-0.223919	0.047194	0.288692	NDUFA1
ENSG00000183718	-0.357798	0.0472489	0.288902	TRIM52
ENSG00000000005	-0.74553	0.0472795	0.288963	TNMD
ENSG00000141526	-0.279385	0.0473122	0.289036	SLC16A3
ENSG00000171132	0.198551	0.0474097	0.289505	PRKCE
ENSG00000137944	-0.273896	0.0474433	0.289584	KYAT3
ENSG00000162402	0.215633	0.0474887	0.289735	USP24
ENSG00000125848	0.22405	0.0475168	0.28978	FLRT3
ENSG00000185168	-1.82768	0.0476066	1	LINC00482
ENSG00000176293	0.477021	0.0476551	0.290497	ZNF135
ENSG00000230736	-1.6617	0.0476887	1	AL021937.1
ENSG00000234420	0.298008	0.0477215	0.290775	ZNF37BP
ENSG00000153317	0.186134	0.0478083	0.291177	ASAP1
ENSG00000175467	-0.199394	0.0478913	0.291246	SART1
ENSG00000091513	-0.559826	0.047892	0.291246	TF
ENSG00000101152	0.160653	0.0479079	0.291246	DNAJC5
ENSG00000070182	0.400699	0.0479388	0.291246	SPTB
ENSG00000135002	0.189855	0.0479402	0.291246	RFK
ENSG00000105467	-2.27714	0.0479427	1	SYNGR4
ENSG00000185608	-0.242337	0.0479445	0.291246	MRPL40
ENSG00000091947	-0.268448	0.0479836	0.291357	TMEM101
ENSG00000153707	0.151716	0.0481056	0.291915	PTPRD
ENSG00000203485	-0.326419	0.0481172	0.291915	INF2
ENSG00000088247	-0.160278	0.0481442	0.291952	KHSRP
ENSG00000265579	0.875825	0.048157	1	AC023301.1
ENSG00000123131	-0.244449	0.0482441	0.292431	PRDX4
ENSG00000072310	-0.274893	0.0482698	0.292461	SREBF1
ENSG00000174282	0.182682	0.0483405	0.292762	ZBTB4
ENSG00000102265	0.33602	0.0484226	0.293009	TIMP1
ENSG00000101577	0.172238	0.0484231	0.293009	LPIN2
ENSG00000127528	-0.772516	0.0484665	1	KLF2
ENSG00000186790	-3.26881	0.0485095	1	FOXE3
ENSG00000188186	-0.209065	0.0485523	0.293664	LAMTOR4
ENSG00000162231	-0.174783	0.0486252	0.293899	NXF1
ENSG00000135974	-0.215271	0.0486331	0.293899	C2orf49
ENSG00000183077	-0.303669	0.0487512	0.294485	AFMID
ENSG00000272674	-0.276955	0.0488006	0.294518	PCDHB16
ENSG00000072952	0.407318	0.0488424	0.294518	MRVI1
ENSG00000161082	0.192503	0.048843	0.294518	CELF5
ENSG00000143256	-0.205161	0.0488708	0.294518	PFDN2
ENSG00000187498	0.203409	0.0488802	0.294518	COL4A1
ENSG00000151779	0.177286	0.0488828	0.294518	NBAS
ENSG00000108106	-0.262213	0.048926	0.294593	UBE2S
ENSG00000284737	-4.43094	0.0489435	1	BX649567.1
ENSG00000235481	-1.95416	0.0489584	1	UBE2R2-AS1
ENSG00000197620	-0.262	0.0489598	0.294593	CXorf40A
ENSG00000139163	0.186856	0.0489723	0.294593	ETNK1
ENSG00000198929	0.294079	0.0489795	0.294593	NOS1AP
ENSG00000105472	-0.421164	0.0490353	0.294801	CLEC11A
ENSG00000100567	-0.192861	0.0490954	0.295036	PSMA3
ENSG00000161940	-1.78726	0.0491492	1	BCL6B
ENSG00000105519	-0.448647	0.0491719	0.295369	CAPS
ENSG00000107295	-0.220486	0.0491948	0.29538	SH3GL2
ENSG00000116786	-0.167163	0.0492663	0.295439	PLEKHM2
ENSG00000170837	0.185559	0.0492759	0.295439	GPR27
ENSG00000152620	-0.199849	0.0492819	0.295439	NADK2
ENSG00000004779	-0.195904	0.0492892	0.295439	NDUFAB1
ENSG00000186523	0.494971	0.0493125	0.295453	FAM86B1
ENSG00000207696	-4.20015	0.0493498	1	MIR659
ENSG00000100234	-0.295593	0.0493956	0.295612	TIMP3
ENSG00000133065	-0.192136	0.0493991	0.295612	SLC41A1
ENSG00000108582	0.178831	0.0494062	0.295612	CPD
ENSG00000167397	-0.342288	0.0494236	0.295612	VKORC1
ENSG00000041988	-0.247354	0.049477	0.295692	THAP3
ENSG00000236901	0.256779	0.0494858	0.295692	MIR600HG
ENSG00000254615	-0.251194	0.0495003	0.295692	AC027031.2
ENSG00000168488	-0.152662	0.0496277	0.296326	ATXN2L
ENSG00000234171	-0.33789	0.0496583	0.296383	RNASEH1-AS1
ENSG00000104221	-0.274343	0.0497017	0.296428	BRF2
ENSG00000235036	2.18662	0.0497024	1	AL035456.1
ENSG00000185049	-0.223371	0.0497082	0.296428	NELFA
ENSG00000176406	0.300068	0.0497699	0.296508	RIMS2
ENSG00000198589	0.235544	0.0497844	0.296508	LRBA
ENSG00000105894	-0.150729	0.0497852	0.296508	PTN
ENSG00000243696	3.54487	0.0498117	1	AC006254.1
ENSG00000076201	-0.190811	0.0499536	0.297243	PTPN23
ENSG00000102053	0.398428	0.0499694	0.297243	ZC3H12B
ENSG00000088888	0.193925	0.0499859	0.297243	MAVS
