## Supplementary material for "A human-specific, concerted repression of microcephaly genes contributes to radiation-induced growth defects in forebrain organoids": Table S3 (part 1 of 3)

### Sheet: D28_vs_D14
gene_id	log2FoldChange	pvalue	padj	gene_name
ENSG00000170091	4.40946	0	0	NSG2
ENSG00000132872	3.97306	0	0	SYT4
ENSG00000143355	5.7287	0	0	LHX9
ENSG00000104435	3.04032	2.48576e-303	1.30658e-299	STMN2
ENSG00000186868	3.89948	1.07234e-297	4.50918e-294	MAPT
ENSG00000180660	5.95655	1.31824e-255	4.61935e-252	MAB21L1
ENSG00000028277	4.49106	7.73623e-253	2.32363e-249	POU2F2
ENSG00000019505	4.41119	7.84986e-240	2.06304e-236	SYT13
ENSG00000015592	4.10188	1.6902e-228	3.9485e-225	STMN4
ENSG00000118432	4.08881	1.63459e-223	3.43672e-220	CNR1
ENSG00000131914	-4.28845	3.01478e-223	5.76234e-220	LIN28A
ENSG00000198910	3.53114	5.29106e-220	9.27038e-217	L1CAM
ENSG00000134138	3.24906	2.55741e-216	4.13612e-213	MEIS2
ENSG00000171951	5.05465	4.18631e-202	6.28694e-199	SCG2
ENSG00000196361	2.98528	1.9621e-183	2.75021e-180	ELAVL3
ENSG00000111674	2.84568	1.37132e-182	1.802e-179	ENO2
ENSG00000087258	3.07079	4.07354e-177	5.03801e-174	GNAO1
ENSG00000157064	3.48547	7.2467e-172	8.46454e-169	NMNAT2
ENSG00000172020	2.51969	1.43167e-169	1.58426e-166	GAP43
ENSG00000101489	3.88661	2.16624e-165	2.27726e-162	CELF4
ENSG00000072832	2.52442	1.3082e-163	1.30976e-160	CRMP1
ENSG00000166257	4.61369	1.0091e-160	9.64374e-158	SCN3B
ENSG00000115963	3.05164	1.76623e-156	1.61457e-153	RND3
ENSG00000105649	4.23472	7.03534e-154	6.16325e-151	RAB3A
ENSG00000155980	2.99444	4.75751e-152	4.00107e-149	KIF5A
ENSG00000149294	2.40718	7.15342e-145	5.78464e-142	NCAM1
ENSG00000185559	3.39952	1.42485e-144	1.10953e-141	DLK1
ENSG00000162618	-6.54343	1.10129e-141	8.26954e-139	ADGRL4
ENSG00000196132	3.7084	2.85668e-141	2.0711e-138	MYT1
ENSG00000180875	6.15449	3.18196e-141	2.23002e-138	GREM2
ENSG00000221818	3.07259	2.63406e-139	1.78648e-136	EBF2
ENSG00000166450	-2.61172	9.05404e-137	5.94879e-134	PRTG
ENSG00000176171	2.66679	3.49748e-133	2.22832e-130	BNIP3
ENSG00000167654	2.69487	3.54365e-132	2.19133e-129	ATCAY
ENSG00000274956	2.85891	1.66003e-131	9.97203e-129	NKAIN3-IT1
ENSG00000265972	3.2011	3.20188e-131	1.86998e-128	TXNIP
ENSG00000168824	2.55116	3.91762e-129	2.22616e-126	NSG1
ENSG00000184144	2.3815	8.18597e-127	4.52921e-124	CNTN2
ENSG00000101210	3.82829	1.32011e-126	7.11673e-124	EEF1A2
ENSG00000186897	7.18871	1.01648e-125	5.34289e-123	C1QL4
ENSG00000152661	-2.8592	5.54942e-124	2.84577e-121	GJA1
ENSG00000164651	-2.57806	1.01587e-123	5.08542e-121	SP8
ENSG00000091664	3.40619	1.08711e-123	5.31545e-121	SLC17A6
ENSG00000103034	2.20937	4.36174e-123	2.08422e-120	NDRG4
ENSG00000244405	-2.57578	5.18316e-121	2.42169e-118	ETV5
ENSG00000077279	2.41045	1.55655e-120	7.11443e-118	DCX
ENSG00000213626	2.35045	1.05106e-119	4.7018e-117	LBH
ENSG00000113361	-3.21974	6.50437e-119	2.84905e-116	CDH6
ENSG00000164929	-2.70787	1.74687e-118	7.49549e-116	BAALC
ENSG00000145920	3.26848	3.18761e-118	1.34039e-115	CPLX2
ENSG00000177606	3.08612	4.6402e-118	1.91295e-115	JUN
ENSG00000139219	-2.58941	1.46029e-117	5.90436e-115	COL2A1
ENSG00000118263	2.64627	1.57118e-116	6.23284e-114	KLF7
ENSG00000148053	2.48333	2.51273e-116	9.78337e-114	NTRK2
ENSG00000109991	4.1407	1.43747e-112	5.49507e-110	P2RX3
ENSG00000159399	2.45176	9.70531e-112	3.64382e-109	HK2
ENSG00000151320	2.73393	1.67341e-111	6.17255e-109	AKAP6
ENSG00000115507	-3.10104	5.18957e-111	1.88122e-108	OTX1
ENSG00000165655	-2.88243	4.80224e-110	1.69486e-107	ZNF503
ENSG00000261678	3.98411	4.8367e-110	1.69486e-107	SCRT1
ENSG00000148798	2.0983	2.00538e-109	6.91198e-107	INA
ENSG00000164970	2.3798	2.67824e-109	9.08227e-107	FAM219A
ENSG00000139970	2.43392	4.71802e-109	1.57455e-106	RTN1
ENSG00000119283	3.58859	8.86231e-109	2.91141e-106	TRIM67
ENSG00000179915	3.99079	5.40695e-107	1.74894e-104	NRXN1
ENSG00000091129	3.22198	3.47273e-105	1.10628e-102	NRCAM
ENSG00000102003	2.80561	4.82751e-105	1.5149e-102	SYP
ENSG00000162374	2.27815	1.00674e-103	3.11276e-101	ELAVL4
ENSG00000106538	2.75873	8.01489e-103	2.44222e-100	RARRES2
ENSG00000186469	2.22195	2.45567e-102	7.37577e-100	GNG2
ENSG00000168280	1.86772	2.91822e-102	8.64163e-100	KIF5C
ENSG00000148200	-2.33277	5.1035e-102	1.49029e-99	NR6A1
ENSG00000059804	2.38919	1.2936e-100	3.72575e-98	SLC2A3
ENSG00000100302	4.64093	2.8388e-100	8.06566e-98	RASD2
ENSG00000172380	-2.42043	1.48758e-99	4.17018e-97	GNG12
ENSG00000184545	3.66411	3.65737e-99	1.01179e-96	DUSP8
ENSG00000124194	2.68408	5.21475e-99	1.4239e-96	GDAP1L1
ENSG00000114268	2.28998	1.65326e-98	4.45639e-96	PFKFB4
ENSG00000170370	-3.37742	2.61535e-98	6.96047e-96	EMX2
ENSG00000162998	-3.43182	7.57602e-98	1.99107e-95	FRZB
ENSG00000018625	-1.9838	1.83697e-96	4.7682e-94	ATP1A2
ENSG00000075290	-3.08753	7.60874e-96	1.9509e-93	WNT8B
ENSG00000164330	2.34768	1.13892e-94	2.88502e-92	EBF1
ENSG00000143850	1.99128	7.88969e-94	1.97477e-91	PLEKHA6
ENSG00000065609	3.12477	1.87162e-93	4.6295e-91	SNAP91
ENSG00000133083	1.83146	3.55579e-93	8.69307e-91	DCLK1
ENSG00000168243	1.874	7.2795e-92	1.75921e-89	GNG4
ENSG00000116983	4.53803	1.41547e-90	3.38186e-88	HPCAL4
ENSG00000149926	2.9702	3.66602e-90	8.66045e-88	FAM57B
ENSG00000162706	2.6535	1.88016e-89	4.39225e-87	CADM3
ENSG00000156959	3.36442	1.13482e-88	2.62192e-86	LHFPL4
ENSG00000174460	2.69112	2.81762e-88	6.43917e-86	ZCCHC12
ENSG00000138795	-2.43523	3.34264e-87	7.55689e-85	LEF1
ENSG00000180616	2.8141	1.21e-86	2.70642e-84	SSTR2
ENSG00000130287	1.74859	5.51443e-86	1.22043e-83	NCAN
ENSG00000152932	2.45756	2.38414e-85	5.22152e-83	RAB3C
ENSG00000277586	1.9252	2.65691e-85	5.75892e-83	NEFL
ENSG00000100095	2.43195	4.05606e-85	8.70191e-83	SEZ6L
ENSG00000150625	2.10238	4.35898e-85	9.25732e-83	GPM6A
ENSG00000108001	1.99924	9.98896e-85	2.10018e-82	EBF3
ENSG00000146005	3.62644	3.75966e-84	7.82642e-82	PSD2
ENSG00000109107	2.92434	1.04236e-83	2.1486e-81	ALDOC
ENSG00000177551	2.68813	4.81003e-83	9.81853e-81	NHLH2
ENSG00000108309	3.37345	8.94907e-83	1.80917e-80	RUNDC3A
ENSG00000116852	1.98781	1.28485e-82	2.57276e-80	KIF21B
ENSG00000156298	3.01675	1.44433e-82	2.86481e-80	TSPAN7
ENSG00000153253	3.64334	1.01189e-81	1.98831e-79	SCN3A
ENSG00000176749	1.97688	1.06781e-81	2.07876e-79	CDK5R1
ENSG00000092051	2.47539	1.29506e-81	2.49805e-79	JPH4
ENSG00000229847	-2.80362	2.30435e-81	4.40446e-79	EMX2OS
ENSG00000125355	2.39964	3.1803e-81	6.02394e-79	TMEM255A
ENSG00000118271	7.34245	1.75453e-80	3.29365e-78	TTR
ENSG00000176399	-3.22013	3.73616e-80	6.95157e-78	DMRTA1
ENSG00000109339	1.84689	5.4936e-80	1.01318e-77	MAPK10
ENSG00000089116	-3.28467	6.24248e-80	1.14129e-77	LHX5
ENSG00000183908	2.24076	7.39023e-80	1.33948e-77	LRRC55
ENSG00000169071	-2.70607	2.6472e-79	4.75705e-77	ROR2
ENSG00000154917	1.91313	7.99542e-79	1.42461e-76	RAB6B
ENSG00000197565	-2.13944	3.13149e-78	5.53275e-76	COL4A6
ENSG00000130226	3.21181	3.37987e-78	5.92181e-76	DPP6
ENSG00000197406	3.57117	4.78755e-78	8.31887e-76	DIO3
ENSG00000180176	4.12305	7.84001e-78	1.35112e-75	TH
ENSG00000123240	2.7908	1.21631e-77	2.07909e-75	OPTN
ENSG00000011347	2.14777	6.5339e-77	1.10786e-74	SYT7
ENSG00000145423	-2.13284	4.57872e-76	7.7014e-74	SFRP2
ENSG00000186487	3.3332	4.65086e-76	7.76066e-74	MYT1L
ENSG00000255690	-2.14499	1.41201e-75	2.33761e-73	TRIL
ENSG00000163520	-2.40682	5.23979e-75	8.60677e-73	FBLN2
ENSG00000145721	-2.14499	9.05658e-75	1.47608e-72	LIX1
ENSG00000067057	2.31743	2.4921e-74	4.03049e-72	PFKP
ENSG00000111186	-2.41482	5.86783e-74	9.41764e-72	WNT5B
ENSG00000196526	1.90351	7.7213e-74	1.22985e-71	AFAP1
ENSG00000079102	3.85313	1.9234e-73	3.04057e-71	RUNX1T1
ENSG00000135333	-2.71504	5.05183e-73	7.92647e-71	EPHA7
ENSG00000128872	2.47474	7.09272e-73	1.10463e-70	TMOD2
ENSG00000105251	3.89691	7.89129e-73	1.21996e-70	SHD
ENSG00000213694	-2.56261	1.26164e-72	1.93621e-70	S1PR3
ENSG00000101144	-2.06021	1.94657e-72	2.9657e-70	BMP7
ENSG00000159409	2.73083	5.89099e-72	8.90039e-70	CELF3
ENSG00000174136	2.17989	5.92654e-72	8.90039e-70	RGMB
ENSG00000169439	-1.7036	1.6131e-71	2.40535e-69	SDC2
ENSG00000166147	-2.32082	1.78057e-71	2.63637e-69	FBN1
ENSG00000153234	2.77994	1.80538e-71	2.65442e-69	NR4A2
ENSG00000003249	3.46887	3.29556e-71	4.81175e-69	DBNDD1
ENSG00000196092	-2.14176	3.70168e-71	5.36743e-69	PAX5
ENSG00000105642	3.07115	5.53453e-71	7.9701e-69	KCNN1
ENSG00000132639	3.09349	6.67536e-71	9.54759e-69	SNAP25
ENSG00000166111	3.07529	8.52304e-71	1.21079e-68	SVOP
ENSG00000114023	1.91922	2.21077e-69	3.11957e-67	FAM162A
ENSG00000044524	2.81637	2.67048e-69	3.74312e-67	EPHA3
ENSG00000145242	4.83822	4.89162e-69	6.81101e-67	EPHA5
ENSG00000120738	2.46722	7.21073e-69	9.97406e-67	EGR1
ENSG00000196517	-2.26232	9.03927e-69	1.24216e-66	SLC6A9
ENSG00000187122	2.42871	1.28851e-68	1.75915e-66	SLIT1
ENSG00000140450	2.70318	2.15831e-68	2.92764e-66	ARRDC4
ENSG00000220205	1.65045	2.82966e-68	3.81369e-66	VAMP2
ENSG00000075826	-2.80908	4.20304e-68	5.6286e-66	SEC31B
ENSG00000137573	-2.33733	6.3764e-68	8.48505e-66	SULF1
ENSG00000089199	2.38895	1.70657e-67	2.25665e-65	CHGB
ENSG00000008196	2.24546	2.01596e-67	2.64909e-65	TFAP2B
ENSG00000139289	3.31777	2.04772e-67	2.67412e-65	PHLDA1
ENSG00000111218	3.12976	7.47951e-67	9.70721e-65	PRMT8
ENSG00000103056	3.23497	7.60709e-67	9.81221e-65	SMPD3
ENSG00000127241	3.74309	5.69994e-66	7.30739e-64	MASP1
ENSG00000107105	1.71188	6.10919e-66	7.78459e-64	ELAVL2
ENSG00000125814	1.93429	1.23907e-65	1.56428e-63	NAPB
ENSG00000100889	-1.96388	1.24249e-65	1.56428e-63	PCK2
ENSG00000131149	1.72613	1.3457e-65	1.68413e-63	GSE1
ENSG00000124785	2.21783	2.06352e-65	2.56719e-63	NRN1
ENSG00000054356	3.68669	2.58029e-65	3.19121e-63	PTPRN
ENSG00000121440	2.58857	3.72481e-65	4.57978e-63	PDZRN3
ENSG00000154975	4.86493	4.35037e-65	5.31782e-63	CA10
ENSG00000181234	-1.80512	4.40263e-65	5.3506e-63	TMEM132C
ENSG00000135862	-1.51398	5.49489e-65	6.63966e-63	LAMC1
ENSG00000121570	-2.02439	6.15505e-65	7.39486e-63	DPPA4
ENSG00000163347	-2.85165	7.13258e-65	8.5206e-63	CLDN1
ENSG00000177875	2.41831	1.87049e-64	2.22187e-62	CCDC184
ENSG00000103723	2.34777	1.89061e-64	2.23315e-62	AP3B2
ENSG00000170345	4.63716	2.37268e-64	2.7869e-62	FOS
ENSG00000158815	-2.42359	2.56244e-64	2.99308e-62	FGF17
ENSG00000096696	-2.70328	7.83589e-64	9.10218e-62	DSP
ENSG00000144834	1.64433	8.81612e-64	1.01846e-61	TAGLN3
ENSG00000144730	-1.6752	1.42442e-63	1.63653e-61	IL17RD
ENSG00000171368	2.98719	1.4816e-63	1.69297e-61	TPPP
ENSG00000107242	-2.84282	1.50742e-63	1.71316e-61	PIP5K1B
ENSG00000174279	8.01589	2.39413e-63	2.70627e-61	EVX2
ENSG00000107819	3.62577	3.47562e-63	3.90775e-61	SFXN3
ENSG00000151726	2.46778	5.2835e-63	5.90881e-61	ACSL1
ENSG00000136854	1.72192	5.51178e-63	6.13149e-61	STXBP1
ENSG00000118160	3.89113	3.02277e-62	3.34494e-60	SLC8A2
ENSG00000068971	2.13282	6.43994e-62	7.08899e-60	PPP2R5B
ENSG00000175264	3.64655	9.96084e-62	1.09076e-59	CHST1
ENSG00000092068	-2.25882	1.24775e-61	1.35927e-59	SLC7A8
ENSG00000125851	2.92295	1.31495e-61	1.42509e-59	PCSK2
ENSG00000171867	1.88002	1.87676e-61	2.02353e-59	PRNP
ENSG00000149948	-1.57139	6.58536e-61	7.06414e-59	HMGA2
ENSG00000105696	3.29977	7.81748e-61	8.34327e-59	TMEM59L
ENSG00000154553	3.31581	1.17418e-60	1.24682e-58	PDLIM3
ENSG00000142235	2.54626	1.21582e-60	1.28456e-58	LMTK3
ENSG00000102144	1.84193	1.78284e-60	1.87421e-58	PGK1
ENSG00000124766	1.35206	1.92707e-60	2.01575e-58	SOX4
ENSG00000101825	-2.43277	2.32239e-60	2.41724e-58	MXRA5
ENSG00000149243	2.9455	5.54275e-60	5.74071e-58	KLHL35
ENSG00000005108	2.24949	7.21858e-60	7.43974e-58	THSD7A
ENSG00000104419	3.28591	7.48255e-60	7.67418e-58	NDRG1
ENSG00000134030	2.0199	1.77432e-59	1.81093e-57	CTIF
ENSG00000122884	1.73035	3.57459e-59	3.63071e-57	P4HA1
ENSG00000213190	1.47224	8.77625e-59	8.87118e-57	MLLT11
ENSG00000171385	4.31153	1.01722e-58	1.0233e-56	KCND3
ENSG00000164100	4.64255	1.16685e-58	1.16824e-56	NDST3
ENSG00000130477	2.31589	4.74041e-58	4.72356e-56	UNC13A
ENSG00000055118	2.39323	7.28282e-58	7.2227e-56	KCNH2
ENSG00000146006	3.89189	1.86319e-57	1.83913e-55	LRRTM2
ENSG00000215397	3.04306	2.00969e-57	1.97447e-55	SCRT2
ENSG00000187957	1.67219	2.24346e-57	2.19389e-55	DNER
ENSG00000128564	2.83391	2.35374e-57	2.28669e-55	VGF
ENSG00000162433	2.35747	2.3601e-57	2.28669e-55	AK4
ENSG00000136040	2.04583	4.68924e-57	4.52254e-55	PLXNC1
ENSG00000100167	1.25703	1.73887e-56	1.66939e-54	2024-09-03
ENSG00000139220	3.41492	2.676e-56	2.5574e-54	PPFIA2
ENSG00000198822	-2.21074	3.31873e-56	3.15729e-54	GRM3
ENSG00000134115	4.10153	4.57841e-56	4.33608e-54	CNTN6
ENSG00000152256	2.18658	1.85733e-55	1.75114e-53	PDK1
ENSG00000187323	2.09004	2.14652e-55	2.01476e-53	DCC
ENSG00000163638	-1.91832	2.25054e-55	2.103e-53	ADAMTS9
ENSG00000141433	2.82892	1.51187e-54	1.40651e-52	ADCYAP1
ENSG00000231609	-4.09326	2.21706e-54	2.05347e-52	AC007098.1
ENSG00000129993	2.9406	2.24346e-54	2.06422e-52	CBFA2T3
ENSG00000119508	4.41021	2.2483e-54	2.06422e-52	NR4A3
ENSG00000196358	3.23166	2.78441e-54	2.54531e-52	NTNG2
ENSG00000196104	4.64807	3.49527e-54	3.1813e-52	SPOCK3
ENSG00000142700	-2.77639	3.5935e-54	3.25661e-52	DMRTA2
ENSG00000085276	-3.15869	5.26955e-54	4.75504e-52	MECOM
ENSG00000101204	2.87251	5.34787e-54	4.80509e-52	CHRNA4
ENSG00000175426	2.4751	9.26144e-54	8.28603e-52	PCSK1
ENSG00000018236	2.27635	1.11118e-53	9.89938e-52	CNTN1
ENSG00000011332	2.35522	1.8409e-53	1.63311e-51	DPF1
ENSG00000281406	-2.44557	2.77948e-53	2.4554e-51	BLACAT1
ENSG00000188517	-3.79472	2.99489e-53	2.63462e-51	COL25A1
ENSG00000176842	2.14789	3.20972e-53	2.81185e-51	IRX5
ENSG00000116675	2.1384	5.17941e-53	4.51855e-51	DNAJC6
ENSG00000095370	3.19328	7.42612e-53	6.45182e-51	SH2D3C
ENSG00000151012	-2.57396	1.14125e-52	9.87437e-51	SLC7A11
ENSG00000119866	4.13597	1.52223e-52	1.31168e-50	BCL11A
ENSG00000154928	1.80561	2.15642e-52	1.85056e-50	EPHB1
ENSG00000163531	1.80241	2.16748e-52	1.85249e-50	NFASC
ENSG00000119514	-2.29205	2.55646e-52	2.1761e-50	GALNT12
ENSG00000105613	2.11607	4.03583e-52	3.42151e-50	MAST1
ENSG00000084628	1.51782	5.76534e-52	4.86812e-50	NKAIN1
ENSG00000141622	1.40005	7.09352e-52	5.96565e-50	RNF165
ENSG00000166848	1.39428	1.43806e-51	1.20459e-49	TERF2IP
ENSG00000143858	2.28256	1.72611e-51	1.44013e-49	SYT2
ENSG00000137142	1.81636	1.89665e-51	1.57617e-49	IGFBPL1
ENSG00000162493	1.82442	5.96234e-51	4.93536e-49	PDPN
ENSG00000163873	2.16163	1.1256e-50	9.2807e-49	GRIK3
ENSG00000113657	1.16536	1.35819e-50	1.11547e-48	DPYSL3
ENSG00000105699	-2.08106	1.74263e-50	1.42563e-48	LSR
ENSG00000007372	-2.28536	3.84263e-50	3.13144e-48	PAX6
ENSG00000125966	2.49569	4.30058e-50	3.49111e-48	MMP24
ENSG00000139767	1.90472	6.52914e-50	5.27981e-48	SRRM4
ENSG00000115252	1.82648	8.22367e-50	6.62462e-48	PDE1A
ENSG00000197177	4.38398	9.11818e-50	7.31716e-48	ADGRA1
ENSG00000155090	1.80235	1.30137e-49	1.04035e-47	KLF10
ENSG00000189292	-4.33976	1.40629e-49	1.11997e-47	ALKAL2
ENSG00000156925	1.2488	1.50755e-49	1.19608e-47	ZIC3
ENSG00000173267	2.69915	1.61158e-49	1.27382e-47	SNCG
ENSG00000118473	2.88964	1.89646e-49	1.49338e-47	SGIP1
ENSG00000176092	-3.93663	3.08692e-49	2.42174e-47	CRYBG2
ENSG00000187134	2.41837	3.84035e-49	3.00161e-47	AKR1C1
ENSG00000171786	1.89144	5.56403e-49	4.33273e-47	NHLH1
ENSG00000197043	-1.59204	5.95153e-49	4.61738e-47	ANXA6
ENSG00000206579	3.30836	6.39398e-49	4.94241e-47	XKR4
ENSG00000183853	-1.45302	7.19243e-49	5.53922e-47	KIRREL1
ENSG00000125618	-2.11137	9.62955e-49	7.3891e-47	PAX8
ENSG00000116729	-1.60499	1.35337e-48	1.03471e-46	WLS
ENSG00000166897	3.80371	1.43068e-48	1.08985e-46	ELFN2
ENSG00000140323	2.70892	5.10322e-48	3.87348e-46	DISP2
ENSG00000146352	2.77705	7.06377e-48	5.3423e-46	CLVS2
ENSG00000164176	1.70437	8.19213e-48	6.17346e-46	EDIL3
ENSG00000152128	2.15473	1.13234e-47	8.50266e-46	TMEM163
ENSG00000187091	1.89262	2.90071e-47	2.17037e-45	PLCD1
ENSG00000082781	-1.45862	6.49968e-47	4.84595e-45	ITGB5
ENSG00000198597	2.38759	6.6049e-47	4.907e-45	ZNF536
ENSG00000188153	-1.51918	7.55615e-47	5.59394e-45	COL4A5
ENSG00000077080	3.23146	8.94562e-47	6.59936e-45	ACTL6B
ENSG00000130558	1.68393	1.04e-46	7.64546e-45	OLFM1
ENSG00000104833	2.25396	1.28322e-46	9.40061e-45	TUBB4A
ENSG00000104327	2.42215	1.67492e-46	1.22275e-44	CALB1
ENSG00000128591	2.34144	1.9435e-46	1.41391e-44	FLNC
ENSG00000204335	-3.81816	1.95815e-46	1.41966e-44	SP5
ENSG00000145555	-1.81716	2.17462e-46	1.57118e-44	MYO10
ENSG00000087074	1.50999	2.66016e-46	1.9154e-44	PPP1R15A
ENSG00000165443	1.97016	4.23899e-46	3.0418e-44	PHYHIPL
ENSG00000144677	-1.91888	7.00869e-46	5.01217e-44	CTDSPL
ENSG00000161544	4.81997	7.54688e-46	5.37875e-44	CYGB
ENSG00000197380	2.26552	9.49118e-46	6.74162e-44	DACT3
ENSG00000171450	3.51315	1.25252e-45	8.86677e-44	CDK5R2
ENSG00000135824	2.52042	2.30331e-45	1.62507e-43	RGS8
ENSG00000177181	3.03254	2.9406e-45	2.06776e-43	RIMKLA
ENSG00000133639	1.40074	4.44502e-45	3.11522e-43	BTG1
ENSG00000152953	3.28449	4.64753e-45	3.24632e-43	STK32B
ENSG00000242265	1.22079	4.84831e-45	3.37535e-43	PEG10
ENSG00000185567	3.89114	5.32259e-45	3.69332e-43	AHNAK2
ENSG00000198729	2.41722	8.17135e-45	5.6514e-43	PPP1R14C
ENSG00000198216	3.86876	8.85074e-45	6.10121e-43	CACNA1E
ENSG00000197872	2.08104	9.39764e-45	6.45704e-43	FAM49A
ENSG00000108551	2.92896	9.78139e-45	6.69882e-43	RASD1
ENSG00000197959	2.91259	1.02441e-44	6.99295e-43	DNM3
ENSG00000146242	-1.84447	2.59145e-44	1.76328e-42	TPBG
ENSG00000147488	1.81951	3.63713e-44	2.46679e-42	ST18
ENSG00000124191	2.72879	3.90819e-44	2.64211e-42	TOX2
ENSG00000105520	1.88519	4.35162e-44	2.93246e-42	PLPPR2
ENSG00000177380	1.89432	5.24567e-44	3.52365e-42	PPFIA3
ENSG00000100345	-1.23053	5.37291e-44	3.59762e-42	MYH9
ENSG00000136160	1.50477	5.40131e-44	3.60516e-42	EDNRB
ENSG00000105220	1.66796	6.35625e-44	4.22873e-42	GPI
ENSG00000139890	2.48377	6.37578e-44	4.22873e-42	REM2
ENSG00000166448	3.18674	6.90788e-44	4.56724e-42	TMEM130
ENSG00000184678	1.84418	8.63676e-44	5.69241e-42	HIST2H2BE
ENSG00000130294	1.31393	9.42007e-44	6.18928e-42	KIF1A
ENSG00000058668	1.3732	1.14608e-43	7.50662e-42	ATP2B4
ENSG00000198513	1.89679	1.66328e-43	1.08604e-41	ATL1
ENSG00000255248	2.02617	2.30796e-43	1.50232e-41	MIR100HG
ENSG00000124302	3.08587	2.78756e-43	1.8089e-41	CHST8
ENSG00000178171	4.24136	3.08179e-43	1.99368e-41	AMER3
ENSG00000041515	1.80931	3.31987e-43	2.14111e-41	MYO16
ENSG00000003147	2.26318	5.61494e-43	3.61022e-41	ICA1
ENSG00000169783	1.64127	7.35893e-43	4.71712e-41	LINGO1
ENSG00000185477	2.49316	9.17826e-43	5.86544e-41	GPRIN3
ENSG00000088899	1.92547	9.73019e-43	6.19931e-41	LZTS3
ENSG00000120129	1.85628	3.20641e-42	2.0367e-40	DUSP1
ENSG00000114279	-1.98642	3.89732e-42	2.4681e-40	FGF12
ENSG00000213760	2.18696	3.91986e-42	2.47493e-40	ATP6V1G2
ENSG00000141526	6.40124	4.20851e-42	2.64922e-40	SLC16A3
ENSG00000198853	1.43116	5.47929e-42	3.43887e-40	RUSC2
ENSG00000160963	-1.5823	5.85083e-42	3.66112e-40	COL26A1
ENSG00000082397	1.55061	6.51213e-42	4.06283e-40	EPB41L3
ENSG00000165023	3.2689	8.18736e-42	5.09288e-40	DIRAS2
ENSG00000169258	1.39512	8.59313e-42	5.32951e-40	GPRIN1
ENSG00000171617	1.23539	1.01123e-41	6.25329e-40	ENC1
ENSG00000180921	-2.04419	1.52539e-41	9.40507e-40	FAM83H
ENSG00000085433	1.70942	1.64003e-41	1.00824e-39	WDR47
ENSG00000206538	2.38448	1.65311e-41	1.01331e-39	VGLL3
ENSG00000163618	1.73701	1.71914e-41	1.05073e-39	CADPS
ENSG00000075945	1.63466	1.98875e-41	1.21198e-39	KIFAP3
ENSG00000008056	2.698	2.12754e-41	1.29282e-39	SYN1
ENSG00000127585	2.02007	2.17431e-41	1.31743e-39	FBXL16
ENSG00000152578	2.40373	3.00907e-41	1.81798e-39	GRIA4
ENSG00000164930	-2.0022	3.29778e-41	1.9867e-39	FZD6
ENSG00000135069	-1.30639	6.97016e-41	4.18708e-39	PSAT1
ENSG00000104112	1.72831	9.01695e-41	5.40118e-39	SCG3
ENSG00000144583	3.11501	9.36075e-41	5.59119e-39	MARCH4
ENSG00000198794	1.42381	2.51787e-40	1.49967e-38	SCAMP5
ENSG00000157680	2.6264	3.33883e-40	1.98302e-38	DGKI
ENSG00000011677	2.03836	3.69603e-40	2.18899e-38	GABRA3
ENSG00000179456	1.37044	4.40257e-40	2.60011e-38	ZBTB18
ENSG00000126950	1.76353	5.48263e-40	3.22892e-38	TMEM35A
ENSG00000102781	1.3559	5.7791e-40	3.39401e-38	KATNAL1
ENSG00000162552	-2.29671	5.84068e-40	3.42062e-38	WNT4
ENSG00000165434	1.63021	6.50532e-40	3.79929e-38	PGM2L1
ENSG00000129682	1.2282	6.55784e-40	3.81935e-38	FGF13
ENSG00000129355	2.1233	6.62614e-40	3.84847e-38	CDKN2D
ENSG00000170390	1.35322	7.01381e-40	4.06241e-38	DCLK2
ENSG00000175161	2.62826	1.16619e-39	6.73602e-38	CADM2
ENSG00000164056	-1.36059	1.62907e-39	9.3839e-38	SPRY1
ENSG00000115461	-1.46187	1.72822e-39	9.92779e-38	IGFBP5
ENSG00000198208	2.29475	1.83841e-39	1.0532e-37	RPS6KL1
ENSG00000105409	3.29125	2.01861e-39	1.15329e-37	ATP1A3
ENSG00000099365	2.54316	2.10062e-39	1.1969e-37	STX1B
ENSG00000137343	1.20009	2.39526e-39	1.36109e-37	ATAT1
ENSG00000068615	1.84507	2.74389e-39	1.55499e-37	REEP1
ENSG00000054793	1.1201	3.22624e-39	1.82343e-37	ATP9A
ENSG00000198732	1.77493	5.59929e-39	3.15617e-37	SMOC1
ENSG00000050767	-2.24004	5.98913e-39	3.36689e-37	COL23A1
ENSG00000156395	3.48387	6.8599e-39	3.84612e-37	SORCS3
ENSG00000130540	2.3125	7.13264e-39	3.9884e-37	SULT4A1
ENSG00000134548	7.53697	7.93743e-39	4.42664e-37	SPX
ENSG00000181541	2.59899	9.6011e-39	5.34029e-37	MAB21L2
ENSG00000101349	2.58257	1.03385e-38	5.73527e-37	PAK5
ENSG00000177301	3.41226	1.1253e-38	6.22617e-37	KCNA2
ENSG00000172260	1.70344	1.25426e-38	6.92148e-37	NEGR1
ENSG00000110436	2.13014	1.6827e-38	9.26145e-37	SLC1A2
ENSG00000124762	1.29421	1.69889e-38	9.32615e-37	CDKN1A
ENSG00000178695	1.66537	1.8569e-38	1.0167e-36	KCTD12
ENSG00000174938	1.60942	2.24041e-38	1.2235e-36	SEZ6L2
ENSG00000164692	2.18447	2.57762e-38	1.404e-36	COL1A2
ENSG00000166924	1.75587	2.78089e-38	1.51081e-36	NYAP1
ENSG00000104081	-1.30526	3.34986e-38	1.81523e-36	BMF
ENSG00000113083	2.57117	3.37452e-38	1.82389e-36	LOX
ENSG00000169047	-1.40195	4.01513e-38	2.16456e-36	IRS1
ENSG00000061455	5.51526	4.2752e-38	2.29887e-36	PRDM6
ENSG00000119950	1.50171	4.54023e-38	2.43516e-36	MXI1
ENSG00000084731	1.27197	4.63937e-38	2.482e-36	KIF3C
ENSG00000273604	-1.59934	6.07923e-38	3.24406e-36	EPOP
ENSG00000183145	-2.57152	6.19391e-38	3.29688e-36	RIPPLY3
ENSG00000160190	2.94407	6.5664e-38	3.48633e-36	SLC37A1
ENSG00000111145	-2.65842	8.70327e-38	4.60922e-36	ELK3
ENSG00000105464	2.56921	1.15199e-37	6.08556e-36	GRIN2D
ENSG00000148408	3.18071	1.59473e-37	8.4033e-36	CACNA1B
ENSG00000255571	4.19014	2.11748e-37	1.113e-35	MIR9-3HG
ENSG00000087495	2.93029	2.43961e-37	1.27912e-35	PHACTR3
ENSG00000168505	-1.83996	3.4791e-37	1.81961e-35	GBX2
ENSG00000257935	-4.13759	3.51172e-37	1.83211e-35	LHX5-AS1
ENSG00000136274	1.73939	3.52561e-37	1.8348e-35	NACAD
ENSG00000155816	1.36476	3.92069e-37	2.03537e-35	FMN2
ENSG00000056487	1.43026	4.97061e-37	2.57407e-35	PHF21B
ENSG00000198947	-1.44617	5.51682e-37	2.84991e-35	DMD
ENSG00000146592	3.29167	6.36532e-37	3.28017e-35	CREB5
ENSG00000186073	1.74865	6.75578e-37	3.47287e-35	C15orf41
ENSG00000167178	2.3038	7.32509e-37	3.75634e-35	ISLR2
ENSG00000154760	-2.37679	9.05374e-37	4.63151e-35	SLFN13
ENSG00000106070	-1.1322	1.70976e-36	8.72517e-35	GRB10
ENSG00000154856	-1.7571	1.75559e-36	8.93733e-35	APCDD1
ENSG00000165566	1.14121	2.11654e-36	1.07488e-34	AMER2
ENSG00000018189	1.13103	2.27555e-36	1.15235e-34	RUFY3
ENSG00000131724	-1.41612	2.28004e-36	1.15235e-34	IL13RA1
ENSG00000160145	1.58893	3.17233e-36	1.59948e-34	KALRN
ENSG00000127578	-1.98508	3.62645e-36	1.82407e-34	WFIKKN1
ENSG00000174521	3.58573	3.65357e-36	1.83332e-34	TTC9B
ENSG00000174939	3.77753	3.71765e-36	1.86104e-34	ASPHD1
ENSG00000127561	2.29046	3.87233e-36	1.93386e-34	SYNGR3
ENSG00000099864	1.47569	3.93192e-36	1.95897e-34	PALM
ENSG00000153266	-2.148	5.02904e-36	2.49966e-34	FEZF2
ENSG00000105376	7.22951	5.50395e-36	2.72926e-34	ICAM5
ENSG00000166833	1.18546	7.02883e-36	3.4772e-34	NAV2
ENSG00000139318	-1.4937	7.56869e-36	3.73548e-34	DUSP6
ENSG00000145632	1.47453	7.98882e-36	3.9336e-34	PLK2
ENSG00000150991	1.09814	8.94757e-36	4.39539e-34	UBC
ENSG00000155511	1.56459	1.18932e-35	5.82876e-34	GRIA1
ENSG00000165588	-2.39398	1.26315e-35	6.17621e-34	OTX2
ENSG00000115353	6.29623	1.38191e-35	6.7412e-34	TACR1
ENSG00000158246	-2.61081	1.42231e-35	6.92226e-34	TENT5B
ENSG00000206557	-1.32069	1.46951e-35	7.13546e-34	TRIM71
ENSG00000131711	1.25993	1.49739e-35	7.25405e-34	MAP1B
ENSG00000171587	7.63957	1.53554e-35	7.42177e-34	DSCAM
ENSG00000004848	-2.41597	1.61732e-35	7.7991e-34	ARX
ENSG00000110492	-1.46083	1.69977e-35	8.17794e-34	MDK
ENSG00000203879	1.34348	2.67739e-35	1.28521e-33	GDI1
ENSG00000070831	2.37668	2.73212e-35	1.30849e-33	CDC42
ENSG00000105784	2.71618	3.06284e-35	1.46355e-33	RUNDC3B
ENSG00000277363	1.60019	3.27527e-35	1.56151e-33	SRCIN1
ENSG00000108821	2.46652	3.40341e-35	1.61893e-33	COL1A1
ENSG00000132475	0.992261	3.65385e-35	1.73413e-33	H3F3B
ENSG00000102230	2.32921	4.69112e-35	2.22141e-33	PCYT1B
ENSG00000106633	2.9192	4.98219e-35	2.35394e-33	GCK
ENSG00000147642	2.61818	5.68334e-35	2.6792e-33	SYBU
ENSG00000138829	-1.60055	7.68565e-35	3.61501e-33	FBN2
ENSG00000125629	1.4801	7.98772e-35	3.7487e-33	INSIG2
ENSG00000002746	2.47316	9.74843e-35	4.56483e-33	HECW1
ENSG00000156427	-2.48717	1.21466e-34	5.67514e-33	FGF18
ENSG00000240694	1.14293	1.21776e-34	5.67702e-33	PNMA2
ENSG00000182551	-1.41954	1.70303e-34	7.92175e-33	ADI1
ENSG00000109686	-1.7556	1.78692e-34	8.29359e-33	SH3D19
ENSG00000132688	1.0085	2.11306e-34	9.78571e-33	NES
ENSG00000074800	1.13266	2.18946e-34	1.01172e-32	ENO1
ENSG00000159082	1.58873	2.22254e-34	1.02476e-32	SYNJ1
ENSG00000188523	-2.83263	2.27532e-34	1.04679e-32	CFAP77
ENSG00000185070	-2.24531	2.43517e-34	1.11789e-32	FLRT2
ENSG00000133687	-1.92357	2.56138e-34	1.17327e-32	TMTC1
ENSG00000077274	-4.88518	2.76007e-34	1.26153e-32	CAPN6
ENSG00000189184	1.26553	2.88021e-34	1.31359e-32	PCDH18
ENSG00000176788	1.28084	3.0124e-34	1.3709e-32	BASP1
ENSG00000013293	4.91119	3.61571e-34	1.64191e-32	SLC7A14
ENSG00000153956	1.59697	3.74082e-34	1.69506e-32	CACNA2D1
ENSG00000100078	-2.20959	4.04507e-34	1.82898e-32	PLA2G3
ENSG00000170421	-1.50969	4.76155e-34	2.14832e-32	KRT8
ENSG00000142611	-1.74246	4.93262e-34	2.22074e-32	PRDM16
ENSG00000132932	2.34793	5.10186e-34	2.29202e-32	ATP8A2
ENSG00000125848	-1.89547	5.1555e-34	2.31118e-32	FLRT3
ENSG00000132535	1.30435	5.28627e-34	2.36476e-32	DLG4
ENSG00000142449	-1.74213	6.00455e-34	2.68038e-32	FBN3
ENSG00000198961	1.2979	6.10224e-34	2.71821e-32	PJA2
ENSG00000112715	1.59054	6.53254e-34	2.90374e-32	VEGFA
ENSG00000249992	2.43936	7.50131e-34	3.32732e-32	TMEM158
ENSG00000151490	1.82712	7.78645e-34	3.44653e-32	PTPRO
ENSG00000087510	-4.26967	8.12668e-34	3.58957e-32	TFAP2C
ENSG00000160469	1.68401	9.03935e-34	3.98432e-32	BRSK1
ENSG00000003436	-2.63624	1.6621e-33	7.3108e-32	TFPI
ENSG00000204054	-1.818	1.67709e-33	7.36135e-32	LINC00963
ENSG00000067191	1.81697	1.94041e-33	8.4994e-32	CACNB1
ENSG00000107863	1.21215	2.12742e-33	9.29917e-32	ARHGAP21
ENSG00000178401	4.97694	2.47174e-33	1.07818e-31	DNAJC22
ENSG00000124098	-1.1935	2.55739e-33	1.11323e-31	FAM210B
ENSG00000053108	2.53706	3.43875e-33	1.49379e-31	FSTL4
ENSG00000138771	-1.03882	3.86405e-33	1.67509e-31	SHROOM3
ENSG00000101746	3.88485	4.37375e-33	1.89214e-31	NOL4
ENSG00000128567	-1.33223	4.74983e-33	2.05062e-31	PODXL
ENSG00000070729	2.94155	6.96654e-33	3.00146e-31	CNGB1
ENSG00000112379	2.1404	9.74122e-33	4.18832e-31	ARFGEF3
ENSG00000003096	1.31064	1.14203e-32	4.90022e-31	KLHL13
ENSG00000105379	1.81675	1.4094e-32	6.03516e-31	ETFB
ENSG00000157103	5.02307	1.52611e-32	6.52166e-31	SLC6A1
ENSG00000215218	1.75407	1.53977e-32	6.56666e-31	UBE2QL1
ENSG00000167861	2.07951	1.80071e-32	7.66394e-31	HID1
ENSG00000090097	1.56214	2.33475e-32	9.9168e-31	PCBP4
ENSG00000173404	3.22454	2.70936e-32	1.14847e-30	INSM1
ENSG00000146216	2.06035	2.79187e-32	1.18107e-30	TTBK1
ENSG00000112394	-1.80948	2.88857e-32	1.21952e-30	SLC16A10
ENSG00000164076	1.70132	5.07376e-32	2.13779e-30	CAMKV
ENSG00000272636	2.23336	5.10489e-32	2.14661e-30	DOC2B
ENSG00000152503	1.54384	5.18088e-32	2.17421e-30	TRIM36
ENSG00000116962	-1.34368	5.36698e-32	2.24782e-30	NID1
ENSG00000115468	-1.98636	8.77519e-32	3.66796e-30	EFHD1
ENSG00000132718	1.16774	1.12092e-31	4.67608e-30	SYT11
ENSG00000133958	2.10787	1.1662e-31	4.85533e-30	UNC79
ENSG00000144320	1.20921	1.20083e-31	4.9896e-30	LNPK
ENSG00000136531	4.55727	1.44477e-31	5.99137e-30	SCN2A
ENSG00000133124	-2.37243	1.60042e-31	6.62379e-30	IRS4
ENSG00000164574	-1.4943	1.68765e-31	6.97109e-30	GALNT10
ENSG00000124788	2.48849	1.75949e-31	7.25358e-30	ATXN1
ENSG00000136720	1.15105	3.39075e-31	1.39512e-29	HS6ST1
ENSG00000198846	1.28542	3.94327e-31	1.61928e-29	TOX
ENSG00000100060	2.22098	3.97094e-31	1.62747e-29	MFNG
ENSG00000130643	4.09302	4.34892e-31	1.77891e-29	CALY
ENSG00000125462	-3.64469	4.85342e-31	1.98142e-29	C1orf61
ENSG00000086062	-1.61433	5.10055e-31	2.07827e-29	B4GALT1
ENSG00000249853	2.71856	5.37872e-31	2.18738e-29	HS3ST5
ENSG00000272449	2.23295	5.45119e-31	2.21257e-29	AL139246.5
ENSG00000105419	1.4593	6.27959e-31	2.5439e-29	MEIS3
ENSG00000058404	2.53054	8.06319e-31	3.26017e-29	CAMK2B
ENSG00000203930	2.23242	8.49785e-31	3.42931e-29	LINC00632
ENSG00000181790	2.37092	8.89553e-31	3.58292e-29	ADGRB1
ENSG00000070886	6.7432	9.69205e-31	3.89628e-29	EPHA8
ENSG00000117758	1.35425	9.96079e-31	3.99667e-29	STX12
ENSG00000168918	1.82705	1.0241e-30	4.10128e-29	INPP5D
ENSG00000152104	-1.52463	1.03087e-30	4.12055e-29	PTPN14
ENSG00000110092	-0.96386	1.09097e-30	4.35249e-29	CCND1
ENSG00000171956	2.50766	1.11297e-30	4.43186e-29	FOXB1
ENSG00000261409	-2.56816	1.21078e-30	4.81222e-29	AL035425.3
ENSG00000106415	1.23621	1.25726e-30	4.98752e-29	GLCCI1
ENSG00000237149	-2.85043	1.43467e-30	5.6806e-29	ZNF503-AS2
ENSG00000173452	2.84093	1.72424e-30	6.8143e-29	TMEM196
ENSG00000269113	-1.61836	1.84155e-30	7.26427e-29	TRABD2B
ENSG00000227640	1.57968	1.97927e-30	7.79293e-29	SOX21-AS1
ENSG00000229891	2.16547	2.02992e-30	7.97741e-29	LINC01315
ENSG00000167552	1.04741	2.34649e-30	9.20426e-29	TUBA1A
ENSG00000115665	3.28529	2.41095e-30	9.43952e-29	SLC5A7
ENSG00000275342	1.45853	3.19337e-30	1.24797e-28	PRAG1
ENSG00000255794	-2.28755	3.30325e-30	1.28851e-28	RMST
ENSG00000187955	-2.83597	3.31543e-30	1.29087e-28	COL14A1
ENSG00000051108	1.33452	3.62423e-30	1.40849e-28	HERPUD1
ENSG00000185112	-1.90816	4.12469e-30	1.60003e-28	FAM43A
ENSG00000115266	1.53896	4.16385e-30	1.61225e-28	APC2
ENSG00000183337	1.08497	4.44506e-30	1.71797e-28	BCOR
ENSG00000110042	0.903122	4.51051e-30	1.74006e-28	DTX4
ENSG00000087245	-1.22983	4.56096e-30	1.75631e-28	MMP2
ENSG00000064218	-2.17601	5.38145e-30	2.06846e-28	DMRT3
ENSG00000175274	1.44653	5.49655e-30	2.10885e-28	TP53I11
ENSG00000111110	-1.42668	6.83509e-30	2.61763e-28	PPM1H
ENSG00000115163	-1.39535	7.17379e-30	2.74234e-28	CENPA
ENSG00000026025	1.04894	7.85058e-30	2.99562e-28	VIM
ENSG00000166923	-3.90294	9.90128e-30	3.77128e-28	GREM1
ENSG00000167281	2.68101	1.49715e-29	5.69215e-28	RBFOX3
ENSG00000107282	1.82147	1.77231e-29	6.72613e-28	APBA1
ENSG00000183779	2.24777	1.83135e-29	6.93769e-28	ZNF703
ENSG00000115310	0.938466	1.84041e-29	6.95948e-28	RTN4
ENSG00000034510	1.26315	1.89619e-29	7.15751e-28	TMSB10
ENSG00000165194	-1.1731	1.97426e-29	7.43887e-28	PCDH19
ENSG00000183049	1.25124	2.4833e-29	9.34015e-28	CAMK1D
ENSG00000162105	1.81577	3.0817e-29	1.15701e-27	SHANK2
ENSG00000024526	-1.58253	3.22019e-29	1.20685e-27	DEPDC1
ENSG00000151632	3.19491	4.22047e-29	1.57892e-27	AKR1C2
ENSG00000107249	-2.27264	4.25017e-29	1.58721e-27	GLIS3
ENSG00000116793	-1.08054	4.48563e-29	1.67217e-27	PHTF1
ENSG00000184347	-1.70324	4.51485e-29	1.68008e-27	SLIT3
ENSG00000050628	6.60129	4.81696e-29	1.78934e-27	PTGER3
ENSG00000151150	1.5551	5.20768e-29	1.93021e-27	ANK3
ENSG00000075213	-1.55197	5.21454e-29	1.93021e-27	SEMA3A
ENSG00000218336	-1.26995	5.53763e-29	2.0462e-27	TENM3
ENSG00000135472	1.9651	5.81988e-29	2.14672e-27	FAIM2
ENSG00000008294	1.08037	6.80034e-29	2.50398e-27	SPAG9
ENSG00000173812	1.01466	7.56231e-29	2.77968e-27	EIF1
ENSG00000162545	1.38202	8.0536e-29	2.9551e-27	CAMK2N1
ENSG00000130517	-1.5268	8.55744e-29	3.1345e-27	PGPEP1
ENSG00000109851	4.02109	9.07991e-29	3.32009e-27	DBX1
ENSG00000076864	2.23015	9.58254e-29	3.49779e-27	RAP1GAP
ENSG00000011028	-1.28763	9.79522e-29	3.56923e-27	MRC2
ENSG00000101265	1.11179	1.55338e-28	5.65048e-27	RASSF2
ENSG00000213420	1.24808	1.98295e-28	7.20062e-27	GPC2
ENSG00000237515	-1.99446	2.03148e-28	7.36411e-27	SHISA9
ENSG00000162490	0.976402	2.17606e-28	7.87462e-27	DRAXIN
ENSG00000050165	1.28797	2.29994e-28	8.30865e-27	DKK3
ENSG00000088854	1.28671	2.62159e-28	9.45436e-27	C20orf194
ENSG00000168843	3.38306	2.64364e-28	9.51757e-27	FSTL5
ENSG00000147257	-1.54102	2.68993e-28	9.66766e-27	GPC3
ENSG00000169181	4.85654	4.39301e-28	1.57616e-26	GSG1L
ENSG00000157168	1.53446	4.44901e-28	1.59353e-26	NRG1
ENSG00000141668	5.67118	4.57663e-28	1.63646e-26	CBLN2
ENSG00000166165	1.31327	4.78461e-28	1.70792e-26	CKB
ENSG00000108830	1.46699	5.26669e-28	1.87682e-26	RND2
ENSG00000004866	1.32208	5.27783e-28	1.8776e-26	ST7
ENSG00000091986	-1.46151	5.92595e-28	2.10461e-26	CCDC80
ENSG00000137936	-1.70426	6.34078e-28	2.24814e-26	BCAR3
ENSG00000139200	1.54824	6.60904e-28	2.33931e-26	PIANP
ENSG00000198722	1.05132	6.93313e-28	2.4499e-26	UNC13B
ENSG00000162728	4.22868	7.10969e-28	2.50808e-26	KCNJ9
ENSG00000275591	-2.35035	7.34016e-28	2.58504e-26	XKR5
ENSG00000176490	1.21083	9.83508e-28	3.4579e-26	DIRAS1
ENSG00000087086	1.02596	1.03947e-27	3.64855e-26	FTL
ENSG00000145246	-1.72746	1.10335e-27	3.86632e-26	ATP10D
ENSG00000185774	2.54751	1.34357e-27	4.70025e-26	KCNIP4
ENSG00000248485	4.81184	1.54376e-27	5.39162e-26	PCP4L1
ENSG00000137449	1.89144	1.9441e-27	6.77855e-26	CPEB2
ENSG00000087085	2.75658	1.99556e-27	6.94646e-26	ACHE
ENSG00000101115	-1.32274	2.21977e-27	7.71416e-26	SALL4
ENSG00000140807	-1.22493	2.25528e-27	7.82464e-26	NKD1
ENSG00000221946	2.87507	2.4486e-27	8.48135e-26	FXYD7
ENSG00000079308	2.25544	2.78272e-27	9.62281e-26	TNS1
ENSG00000196411	-1.27072	2.83764e-27	9.79662e-26	EPHB4
ENSG00000073910	1.94453	3.19318e-27	1.1006e-25	FRY
ENSG00000184408	2.83973	3.23325e-27	1.11259e-25	KCND2
ENSG00000272398	0.901651	3.33664e-27	1.14629e-25	CD24
ENSG00000155858	1.28023	3.57532e-27	1.22628e-25	LSM11
ENSG00000071575	0.949518	4.89418e-27	1.6759e-25	TRIB2
ENSG00000165801	-1.15636	4.9594e-27	1.69547e-25	ARHGEF40
ENSG00000183283	1.06362	5.05648e-27	1.72585e-25	DAZAP2
ENSG00000158270	-1.95999	5.34096e-27	1.81999e-25	COLEC12
ENSG00000117016	1.01644	5.59819e-27	1.90456e-25	RIMS3
ENSG00000109113	-1.27973	6.73852e-27	2.28881e-25	RAB34
ENSG00000169862	0.914316	7.56108e-27	2.56406e-25	CTNND2
ENSG00000139910	1.04398	7.81886e-27	2.64721e-25	NOVA1
ENSG00000100678	3.66626	7.89793e-27	2.66968e-25	SLC8A3
ENSG00000181019	-1.58932	8.012e-27	2.70389e-25	NQO1
ENSG00000185565	1.13013	9.03041e-27	3.0427e-25	LSAMP
ENSG00000153815	1.04953	9.74431e-27	3.27799e-25	CMIP
ENSG00000170837	1.24314	1.00677e-26	3.38137e-25	GPR27
ENSG00000198739	3.04025	1.02785e-26	3.44666e-25	LRRTM3
ENSG00000146374	-1.869	1.11823e-26	3.74375e-25	RSPO3
ENSG00000232044	2.05823	1.35253e-26	4.52098e-25	LINC01105
ENSG00000065534	-1.37955	1.42842e-26	4.76706e-25	MYLK
ENSG00000178568	1.6099	1.48458e-26	4.94665e-25	ERBB4
ENSG00000135298	1.82568	1.49512e-26	4.97388e-25	ADGRB3
ENSG00000106701	1.5524	1.61966e-26	5.37968e-25	FSD1L
ENSG00000197321	-1.24942	1.6825e-26	5.57958e-25	SVIL
ENSG00000091409	-1.10646	1.81587e-26	6.0124e-25	ITGA6
ENSG00000170525	1.04584	2.04945e-26	6.7751e-25	PFKFB3
ENSG00000149527	2.18291	2.35118e-26	7.76038e-25	PLCH2
ENSG00000101198	1.28558	2.39061e-26	7.87815e-25	NKAIN4
ENSG00000183018	2.46178	2.44564e-26	8.04688e-25	SPNS2
ENSG00000154229	-1.18279	2.49274e-26	8.18905e-25	PRKCA
ENSG00000137266	1.05958	2.623e-26	8.60353e-25	SLC22A23
ENSG00000110108	-1.2733	2.80269e-26	9.1786e-25	TMEM109
ENSG00000187672	1.65318	2.9764e-26	9.73233e-25	ERC2
ENSG00000111266	1.09727	2.98595e-26	9.74838e-25	DUSP16
ENSG00000140937	-1.33972	3.33805e-26	1.0881e-24	CDH11
ENSG00000150938	1.07557	3.38851e-26	1.10284e-24	CRIM1
ENSG00000114315	-1.68249	3.82249e-26	1.24216e-24	HES1
ENSG00000087586	-1.14554	3.85099e-26	1.24949e-24	AURKA
ENSG00000149557	0.994832	3.90248e-26	1.26425e-24	FEZ1
ENSG00000144191	2.02961	4.28275e-26	1.38531e-24	CNGA3
ENSG00000168374	0.956934	4.49536e-26	1.45184e-24	ARF4
ENSG00000179604	1.14866	5.05075e-26	1.62871e-24	CDC42EP4
ENSG00000144218	1.34569	5.58762e-26	1.79908e-24	AFF3
ENSG00000071242	0.99637	5.6731e-26	1.82381e-24	RPS6KA2
ENSG00000141562	0.970557	5.71167e-26	1.8334e-24	NARF
ENSG00000119771	-1.51249	5.88984e-26	1.88771e-24	KLHL29
ENSG00000169129	-2.1853	6.3175e-26	2.02169e-24	AFAP1L2
ENSG00000006128	5.79794	6.36813e-26	2.0348e-24	TAC1
ENSG00000175662	1.24433	6.67777e-26	2.1305e-24	TOM1L2
ENSG00000142549	1.07933	6.89495e-26	2.19646e-24	IGLON5
ENSG00000205922	1.92156	8.23758e-26	2.61634e-24	ONECUT3
ENSG00000198598	2.38949	8.2379e-26	2.61634e-24	MMP17
ENSG00000164070	1.44352	8.58857e-26	2.7236e-24	HSPA4L
ENSG00000205336	1.08912	1.02859e-25	3.25695e-24	ADGRG1
ENSG00000162761	-1.91135	1.08936e-25	3.44418e-24	LMX1A
ENSG00000155897	3.12032	1.31702e-25	4.1577e-24	ADCY8
ENSG00000112118	-0.831385	1.96008e-25	6.17851e-24	MCM3
ENSG00000134851	-1.17911	1.99582e-25	6.28174e-24	TMEM165
ENSG00000185745	-1.77097	2.09837e-25	6.58979e-24	IFIT1
ENSG00000113739	1.72164	2.09996e-25	6.58979e-24	STC2
ENSG00000187017	2.49236	2.24823e-25	7.04458e-24	ESPN
ENSG00000171608	1.94154	2.35983e-25	7.38325e-24	PIK3CD
ENSG00000008735	1.19335	2.80123e-25	8.75123e-24	MAPK8IP2
ENSG00000184486	0.844604	2.96327e-25	9.24374e-24	POU3F2
ENSG00000128917	-3.09867	2.97623e-25	9.2704e-24	DLL4
ENSG00000156804	2.55131	3.11448e-25	9.68667e-24	FBXO32
ENSG00000112182	1.16328	3.2471e-25	1.00842e-23	BACH2
ENSG00000179361	-0.972187	3.83827e-25	1.19026e-23	ARID3B
ENSG00000128606	-1.45591	3.91825e-25	1.21327e-23	LRRC17
ENSG00000158555	2.53457	4.71103e-25	1.45661e-23	GDPD5
ENSG00000125354	1.04276	5.42853e-25	1.67599e-23	2024-09-06
ENSG00000153823	3.11277	5.99279e-25	1.84749e-23	PID1
ENSG00000173210	5.08174	8.3962e-25	2.58463e-23	ABLIM3
ENSG00000006116	6.14303	1.00812e-24	3.09878e-23	CACNG3
ENSG00000111669	0.97484	1.07416e-24	3.29696e-23	TPI1
ENSG00000134569	-1.08223	1.2902e-24	3.9543e-23	LRP4
ENSG00000149925	1.9377	1.30805e-24	4.00317e-23	ALDOA
ENSG00000177432	1.56187	1.37192e-24	4.19253e-23	NAP1L5
ENSG00000118816	0.884381	1.4236e-24	4.34416e-23	CCNI
ENSG00000170419	2.97377	1.48092e-24	4.51252e-23	VSTM2A
ENSG00000159388	1.04433	1.5607e-24	4.74874e-23	BTG2
ENSG00000167614	1.16145	1.6275e-24	4.94482e-23	TTYH1
ENSG00000239887	-1.29325	1.6443e-24	4.98865e-23	C1orf226
ENSG00000139292	-2.36616	1.78588e-24	5.41039e-23	LGR5
ENSG00000259436	4.64149	1.88291e-24	5.69614e-23	AC010247.2
ENSG00000158560	2.66301	1.96279e-24	5.92926e-23	DYNC1I1
ENSG00000150893	-1.61477	2.30279e-24	6.94637e-23	FREM2
ENSG00000077238	-2.2273	2.61301e-24	7.87084e-23	IL4R
ENSG00000067840	1.26157	2.65962e-24	7.99979e-23	PDZD4
ENSG00000183092	3.47659	2.67843e-24	8.04485e-23	BEGAIN
ENSG00000117152	5.37114	3.75722e-24	1.12601e-22	RGS4
ENSG00000155052	4.45631	3.75962e-24	1.12601e-22	CNTNAP5
ENSG00000179292	3.45719	4.44202e-24	1.3285e-22	TMEM151A
ENSG00000107554	-1.21911	4.56821e-24	1.3643e-22	DNMBP
ENSG00000105088	1.51653	4.84161e-24	1.4439e-22	OLFM2
ENSG00000121871	3.21411	5.41238e-24	1.61183e-22	SLITRK3
ENSG00000124193	0.864962	5.56325e-24	1.65442e-22	SRSF6
ENSG00000174804	-1.89317	6.2742e-24	1.86321e-22	FZD4
ENSG00000002933	2.63164	7.15123e-24	2.12066e-22	TMEM176A
ENSG00000180354	1.11349	8.2531e-24	2.44396e-22	MTURN
ENSG00000162772	1.35244	1.13055e-23	3.34315e-22	ATF3
ENSG00000146950	0.903514	1.19071e-23	3.5161e-22	SHROOM2
ENSG00000137693	-0.849835	1.29078e-23	3.80625e-22	YAP1
ENSG00000134376	2.16498	1.29771e-23	3.82133e-22	CRB1
ENSG00000172037	-1.0492	1.38566e-23	4.07462e-22	LAMB2
ENSG00000135766	0.960346	1.39591e-23	4.09903e-22	EGLN1
ENSG00000171551	1.53434	1.63249e-23	4.78705e-22	ECEL1
ENSG00000074527	1.43861	1.65773e-23	4.8543e-22	NTN4
ENSG00000188641	-2.78003	1.67232e-23	4.89021e-22	DPYD
ENSG00000234745	1.46319	1.76546e-23	5.1554e-22	HLA-B
ENSG00000185090	1.60848	2.00096e-23	5.83496e-22	MANEAL
ENSG00000141582	1.37167	2.03956e-23	5.93931e-22	CBX4
ENSG00000163362	-1.17405	2.12713e-23	6.18573e-22	INAVA
ENSG00000175832	-1.3775	2.5317e-23	7.35208e-22	ETV4
ENSG00000093072	1.15388	2.7238e-23	7.89902e-22	ADA2
ENSG00000049245	-1.03294	2.75374e-23	7.97484e-22	VAMP3
ENSG00000183044	0.782792	2.86386e-23	8.28234e-22	ABAT
ENSG00000133069	1.1973	3.19522e-23	9.22795e-22	TMCC2
ENSG00000253457	4.84129	4.49618e-23	1.29674e-21	SMIM18
ENSG00000101230	-3.92678	4.73224e-23	1.36295e-21	ISM1
ENSG00000185942	2.24773	4.73955e-23	1.36319e-21	NKAIN3
ENSG00000160932	-1.33675	5.51636e-23	1.58445e-21	LY6E
ENSG00000117122	-1.13314	5.98571e-23	1.71691e-21	MFAP2
ENSG00000116237	-0.922896	6.77129e-23	1.9396e-21	ICMT
ENSG00000143494	1.36612	7.03868e-23	2.01345e-21	VASH2
ENSG00000249937	4.52541	7.32683e-23	2.09302e-21	LINC02223
ENSG00000179387	-1.12717	7.76677e-23	2.21569e-21	ELMOD2
ENSG00000107833	-1.42586	8.08036e-23	2.30203e-21	NPM3
ENSG00000164061	1.34018	8.18082e-23	2.32749e-21	BSN
ENSG00000204525	1.34466	8.25147e-23	2.34442e-21	HLA-C
ENSG00000240184	-1.18298	8.40643e-23	2.38522e-21	PCDHGC3
ENSG00000149654	3.59343	9.26319e-23	2.62478e-21	CDH22
ENSG00000154764	2.24912	9.67506e-23	2.73779e-21	WNT7A
ENSG00000158615	0.898738	9.93196e-23	2.80671e-21	PPP1R15B
ENSG00000140557	0.943136	1.04788e-22	2.95728e-21	ST8SIA2
ENSG00000166881	-1.03621	1.11047e-22	3.12972e-21	NEMP1
ENSG00000197077	-1.07334	1.18101e-22	3.32406e-21	KIAA1671
ENSG00000135454	2.43458	1.18863e-22	3.34104e-21	B4GALNT1
ENSG00000168140	-1.75338	1.21896e-22	3.4217e-21	VASN
ENSG00000161638	-1.1145	1.253e-22	3.51258e-21	ITGA5
ENSG00000158089	3.54024	1.29035e-22	3.61248e-21	GALNT14
ENSG00000164292	0.855657	1.4419e-22	4.03138e-21	RHOBTB3
ENSG00000075043	1.16056	1.46655e-22	4.09486e-21	KCNQ2
ENSG00000149289	1.07873	1.51007e-22	4.21077e-21	ZC3H12C
ENSG00000072682	1.56167	1.55413e-22	4.32788e-21	P4HA2
ENSG00000125744	1.47589	1.59296e-22	4.43016e-21	RTN2
ENSG00000137285	1.18641	1.66509e-22	4.62303e-21	TUBB2B
ENSG00000078549	1.00326	1.66671e-22	4.62303e-21	ADCYAP1R1
ENSG00000089250	5.65777	1.95058e-22	5.4033e-21	NOS1
ENSG00000164761	-3.37537	2.07809e-22	5.74893e-21	TNFRSF11B
ENSG00000133878	2.26258	2.086e-22	5.76323e-21	DUSP26
ENSG00000198720	1.43542	2.09687e-22	5.78565e-21	ANKRD13B
ENSG00000168461	-1.13113	2.19933e-22	6.06041e-21	RAB31
ENSG00000114480	1.15935	2.27593e-22	6.26328e-21	GBE1
ENSG00000197535	1.16577	2.28175e-22	6.27109e-21	MYO5A
ENSG00000182601	-1.9173	2.76088e-22	7.578e-21	HS3ST4
ENSG00000182197	-0.989814	2.79697e-22	7.66706e-21	EXT1
ENSG00000187210	-2.49581	2.97535e-22	8.14541e-21	GCNT1
ENSG00000204580	0.943255	3.4146e-22	9.33575e-21	DDR1
ENSG00000151474	0.968053	3.63952e-22	9.93778e-21	FRMD4A
ENSG00000019582	-2.20263	4.33494e-22	1.18213e-20	CD74
ENSG00000143469	1.58235	5.18362e-22	1.41173e-20	SYT14
ENSG00000175040	-1.43193	5.33345e-22	1.45066e-20	CHST2
ENSG00000112759	-1.11214	5.34389e-22	1.45162e-20	SLC29A1
ENSG00000104967	0.870184	5.89313e-22	1.59722e-20	NOVA2
ENSG00000168874	-1.45416	5.89508e-22	1.59722e-20	ATOH8
ENSG00000198648	0.891882	6.24635e-22	1.69021e-20	STK39
ENSG00000128594	-0.898545	6.48593e-22	1.75278e-20	LRRC4
ENSG00000260903	1.27949	6.64743e-22	1.79412e-20	XKR7
ENSG00000163359	4.92465	6.75258e-22	1.82017e-20	COL6A3
ENSG00000154822	1.29404	6.7943e-22	1.82907e-20	PLCL2
ENSG00000161940	3.48325	7.57014e-22	2.03532e-20	BCL6B
ENSG00000171224	1.73943	7.76592e-22	2.08529e-20	FAM241B
ENSG00000170027	0.778157	7.83303e-22	2.10063e-20	YWHAG
ENSG00000108604	-1.30926	8.05802e-22	2.15822e-20	SMARCD2
ENSG00000131037	1.93351	8.12236e-22	2.17268e-20	EPS8L1
ENSG00000247095	3.12929	8.15902e-22	2.17971e-20	MIR210HG
ENSG00000081479	-1.22539	8.43356e-22	2.2502e-20	LRP2
ENSG00000182168	-0.838391	8.46866e-22	2.2567e-20	UNC5C
ENSG00000101680	-1.01576	1.05748e-21	2.81436e-20	LAMA1
ENSG00000187601	0.935731	1.06434e-21	2.82905e-20	MAGEH1
ENSG00000187398	3.37668	1.19377e-21	3.16906e-20	LUZP2
ENSG00000159248	4.55757	1.28873e-21	3.41684e-20	GJD2
ENSG00000135736	-1.53415	1.31643e-21	3.48589e-20	CCDC102A
ENSG00000067715	1.07627	1.322e-21	3.49624e-20	SYT1
ENSG00000165821	-0.811087	1.43465e-21	3.78938e-20	SALL2
ENSG00000136014	-1.80305	1.4663e-21	3.86812e-20	USP44
ENSG00000160691	-1.18847	1.50621e-21	3.96843e-20	SHC1
ENSG00000106688	2.36119	1.53588e-21	4.04155e-20	SLC1A1
ENSG00000087077	-1.35768	1.54443e-21	4.05896e-20	TRIP6
ENSG00000183307	1.38929	1.64739e-21	4.32414e-20	TMEM121B
ENSG00000150361	3.33702	1.69155e-21	4.43451e-20	KLHL1
ENSG00000184232	-1.62747	1.83229e-21	4.79751e-20	OAF
ENSG00000165675	0.969606	1.84443e-21	4.82326e-20	ENOX2
ENSG00000054598	-2.12192	1.96549e-21	5.13347e-20	FOXC1
ENSG00000184305	3.2635	2.10889e-21	5.50118e-20	CCSER1
ENSG00000131094	2.52641	2.49561e-21	6.50188e-20	C1QL1
ENSG00000182916	0.987755	2.55129e-21	6.63871e-20	TCEAL7
ENSG00000105605	1.22594	2.78633e-21	7.24135e-20	CACNG7
ENSG00000129244	1.35397	2.8369e-21	7.36368e-20	ATP1B2
ENSG00000137193	1.09127	3.36579e-21	8.72574e-20	PIM1
ENSG00000185352	2.67975	3.61823e-21	9.36863e-20	HS6ST3
ENSG00000153162	-3.44759	3.63349e-21	9.39658e-20	BMP6
ENSG00000216819	1.41265	3.64439e-21	9.41317e-20	TUBB2BP1
ENSG00000104313	-2.19444	3.72927e-21	9.62061e-20	EYA1
ENSG00000117020	1.01863	3.81969e-21	9.84178e-20	AKT3
ENSG00000112280	-1.29119	3.89513e-21	1.00239e-19	COL9A1
ENSG00000213468	-1.6611	4.0656e-21	1.04498e-19	FIRRE
ENSG00000154122	1.33349	4.10214e-21	1.05308e-19	ANKH
ENSG00000109265	0.956463	4.2353e-21	1.08594e-19	KIAA1211
ENSG00000133872	0.853206	4.259e-21	1.09069e-19	SARAF
ENSG00000184271	1.78384	4.34024e-21	1.11014e-19	POU6F1
ENSG00000130695	-0.937902	4.57228e-21	1.16807e-19	CEP85
ENSG00000165730	-1.66889	4.78301e-21	1.22042e-19	STOX1
ENSG00000171033	1.02286	4.93255e-21	1.25705e-19	PKIA
ENSG00000135525	-0.973661	4.99039e-21	1.27025e-19	MAP7
ENSG00000198668	0.817344	5.18165e-21	1.31734e-19	CALM1
ENSG00000165138	-1.15218	5.64873e-21	1.43435e-19	ANKS6
ENSG00000144136	-0.809562	6.18884e-21	1.56961e-19	SLC20A1
ENSG00000171314	0.799004	6.43427e-21	1.62989e-19	PGAM1
ENSG00000137309	-0.937597	6.46975e-21	1.6369e-19	HMGA1
ENSG00000164853	4.08585	6.539e-21	1.65243e-19	UNCX
ENSG00000165349	-1.08398	6.63397e-21	1.67442e-19	SLC7A3
ENSG00000133101	2.33941	6.80552e-21	1.71566e-19	CCNA1
ENSG00000153790	1.66013	7.46038e-21	1.8785e-19	C7orf31
ENSG00000175463	-3.24637	9.24063e-21	2.32397e-19	TBC1D10C
ENSG00000068903	1.25283	9.88216e-21	2.48235e-19	SIRT2
ENSG00000113327	4.77074	1.01974e-20	2.55847e-19	GABRG2
ENSG00000010404	1.00685	1.03135e-20	2.58453e-19	IDS
ENSG00000204472	4.44228	1.13397e-20	2.83831e-19	AIF1
ENSG00000137094	0.944077	1.31903e-20	3.29758e-19	DNAJB5
ENSG00000143891	-1.42555	1.33339e-20	3.32847e-19	GALM
ENSG00000100625	-1.74872	1.33455e-20	3.32847e-19	SIX4
ENSG00000120254	-0.901665	1.41713e-20	3.53024e-19	MTHFD1L
ENSG00000161647	2.14837	1.54744e-20	3.85028e-19	MPP3
ENSG00000053438	1.28013	1.66198e-20	4.13039e-19	NNAT
ENSG00000121653	1.23092	1.68611e-20	4.18541e-19	MAPK8IP1
ENSG00000125772	1.02567	1.69293e-20	4.19738e-19	GPCPD1
ENSG00000266028	-0.948629	1.75243e-20	4.3398e-19	SRGAP2
ENSG00000174498	-0.804728	1.77227e-20	4.38375e-19	IGDCC3
ENSG00000158457	-1.2955	1.85389e-20	4.58025e-19	TSPAN33
ENSG00000172915	1.14341	2.03122e-20	5.01248e-19	NBEA
ENSG00000164171	-2.47542	2.08822e-20	5.1471e-19	ITGA2
ENSG00000103647	1.06576	2.15758e-20	5.30617e-19	CORO2B
ENSG00000162631	3.91155	2.1578e-20	5.30617e-19	NTNG1
ENSG00000076716	1.23979	2.30608e-20	5.66418e-19	GPC4
ENSG00000105767	0.971958	2.32555e-20	5.70534e-19	CADM4
ENSG00000162188	2.91542	2.38514e-20	5.84471e-19	GNG3
ENSG00000166862	4.27474	2.44032e-20	5.97297e-19	CACNG2
ENSG00000120694	-0.85667	2.75234e-20	6.72884e-19	HSPH1
ENSG00000136928	2.505	2.85889e-20	6.9812e-19	GABBR2
ENSG00000144283	-0.868762	2.93651e-20	7.16243e-19	PKP4
ENSG00000134508	-1.72958	3.01388e-20	7.34262e-19	CABLES1
ENSG00000105722	-1.03137	3.03859e-20	7.39424e-19	ERF
ENSG00000004777	1.33008	3.52771e-20	8.57458e-19	ARHGAP33
ENSG00000143507	2.85008	3.67737e-20	8.92803e-19	DUSP10
ENSG00000166619	0.968545	4.09952e-20	9.94146e-19	BLCAP
ENSG00000163412	1.30841	4.36012e-20	1.05612e-18	EIF4E3
ENSG00000105559	-1.52625	4.6141e-20	1.11636e-18	PLEKHA4
ENSG00000188803	1.97499	4.72385e-20	1.1416e-18	SHISA6
ENSG00000078725	2.6564	5.73449e-20	1.38424e-18	BRINP1
ENSG00000064042	1.58675	6.24554e-20	1.50588e-18	LIMCH1
ENSG00000075340	0.819893	6.26278e-20	1.5083e-18	ADD2
ENSG00000145362	1.37467	7.47696e-20	1.79866e-18	ANK2
ENSG00000165548	2.70817	7.58402e-20	1.82233e-18	TMEM63C
ENSG00000134107	2.21852	8.20773e-20	1.96995e-18	BHLHE40
ENSG00000107742	1.18148	8.31622e-20	1.99371e-18	SPOCK2
ENSG00000184009	0.923187	8.39282e-20	2.00978e-18	ACTG1
ENSG00000170542	3.19459	8.46361e-20	2.02443e-18	SERPINB9
ENSG00000186310	0.895473	8.47699e-20	2.02533e-18	NAP1L3
ENSG00000129990	2.49209	8.49845e-20	2.02815e-18	SYT5
ENSG00000050030	1.50218	8.66735e-20	2.06611e-18	NEXMIF
ENSG00000106829	-0.902498	8.74806e-20	2.08299e-18	TLE4
ENSG00000125746	2.14483	9.11617e-20	2.16818e-18	EML2
ENSG00000048140	1.10867	9.75484e-20	2.31746e-18	TSPAN17
ENSG00000071794	1.01456	1.07159e-19	2.5429e-18	HLTF
ENSG00000277443	0.722772	1.07854e-19	2.55652e-18	MARCKS
ENSG00000078804	1.34397	1.11794e-19	2.64692e-18	TP53INP2
ENSG00000141198	-1.43082	1.19147e-19	2.81785e-18	TOM1L1
ENSG00000146197	-0.926201	1.24697e-19	2.94579e-18	SCUBE3
ENSG00000164543	-1.39237	1.27163e-19	2.99969e-18	STK17A
ENSG00000171533	0.743578	1.27264e-19	2.99969e-18	MAP6
ENSG00000196767	0.967636	1.27799e-19	3.00893e-18	POU3F4
ENSG00000135476	-0.924454	1.32333e-19	3.10997e-18	ESPL1
ENSG00000059728	1.55119	1.32386e-19	3.10997e-18	MXD1
ENSG00000084764	1.2609	1.37621e-19	3.22933e-18	MAPRE3
ENSG00000123560	1.61083	1.54196e-19	3.61424e-18	PLP1
ENSG00000204681	1.47591	1.56135e-19	3.6556e-18	GABBR1
ENSG00000164434	-1.50113	1.59377e-19	3.72736e-18	FABP7
ENSG00000221829	-0.986592	1.68356e-19	3.93298e-18	FANCG
ENSG00000156515	0.847528	1.7037e-19	3.9756e-18	HK1
ENSG00000183098	-1.03592	1.71763e-19	4.00368e-18	GPC6
ENSG00000122644	0.960669	1.75214e-19	4.0796e-18	ARL4A
ENSG00000169105	-1.23062	1.759e-19	4.09103e-18	CHST14
ENSG00000100505	1.39581	1.90431e-19	4.4241e-18	TRIM9
ENSG00000176871	0.908057	2.0459e-19	4.7478e-18	WSB2
ENSG00000135439	1.80512	2.06193e-19	4.77971e-18	AGAP2
ENSG00000145808	-2.49645	2.11627e-19	4.90028e-18	ADAMTS19
ENSG00000187678	-1.14334	2.17508e-19	5.03092e-18	SPRY4
ENSG00000130589	1.35397	2.24964e-19	5.19766e-18	HELZ2
ENSG00000159784	0.873764	2.27901e-19	5.25974e-18	FAM131B
ENSG00000179455	1.33136	2.28195e-19	5.26075e-18	MKRN3
ENSG00000109062	-1.17215	2.66277e-19	6.13195e-18	SLC9A3R1
ENSG00000185666	3.73121	2.68662e-19	6.1801e-18	SYN3
ENSG00000180530	-0.981337	2.71303e-19	6.23404e-18	NRIP1
ENSG00000106714	-1.73777	2.78436e-19	6.39097e-18	CNTNAP3
ENSG00000146555	0.932009	2.79442e-19	6.40706e-18	SDK1
ENSG00000089472	-0.908581	2.9552e-19	6.7683e-18	HEPH
ENSG00000108852	1.0401	3.0346e-19	6.94261e-18	MPP2
ENSG00000038532	0.954737	3.04613e-19	6.9614e-18	CLEC16A
ENSG00000276386	-1.91031	3.2183e-19	7.34689e-18	CNTNAP3P2
ENSG00000095587	-2.7454	3.23434e-19	7.37549e-18	TLL2
ENSG00000138641	1.46329	3.29612e-19	7.50823e-18	HERC3
ENSG00000152061	1.247	3.59094e-19	8.17094e-18	RABGAP1L
ENSG00000156299	-0.962788	3.96361e-19	9.00918e-18	TIAM1
ENSG00000131389	-0.876302	4.09106e-19	9.28882e-18	SLC6A6
ENSG00000137941	1.23407	4.43202e-19	1.00521e-17	TTLL7
ENSG00000115896	2.60613	4.45516e-19	1.00937e-17	PLCL1
ENSG00000163377	2.15172	4.79575e-19	1.08537e-17	FAM19A4
ENSG00000106038	10.6898	4.87756e-19	1.1027e-17	EVX1
ENSG00000152954	3.33027	5.49559e-19	1.24108e-17	NRSN1
ENSG00000168772	1.23217	5.56805e-19	1.2561e-17	CXXC4
ENSG00000134313	0.9046	5.71337e-19	1.2875e-17	KIDINS220
ENSG00000180891	-1.06778	5.95069e-19	1.33954e-17	CUEDC1
ENSG00000113742	1.45879	5.9626e-19	1.34079e-17	CPEB4
ENSG00000115548	1.00501	6.5518e-19	1.47171e-17	KDM3A
ENSG00000132510	0.96983	7.44253e-19	1.67e-17	KDM6B
ENSG00000066032	0.786783	7.51252e-19	1.68391e-17	CTNNA2
ENSG00000162849	-1.44895	7.74954e-19	1.73519e-17	KIF26B
ENSG00000164946	-1.79256	8.25001e-19	1.84528e-17	FREM1
ENSG00000187498	-0.80985	8.53868e-19	1.90782e-17	COL4A1
ENSG00000197457	0.950028	8.62542e-19	1.92515e-17	STMN3
ENSG00000141314	1.08064	8.67546e-19	1.93427e-17	RHBDL3
ENSG00000197943	-2.57876	8.86412e-19	1.97424e-17	PLCG2
ENSG00000196123	1.38225	9.05879e-19	2.01546e-17	KIAA0895L
ENSG00000117298	-0.8402	9.71968e-19	2.16021e-17	ECE1
ENSG00000214193	2.48575	9.79451e-19	2.17455e-17	SH3D21
ENSG00000151322	1.0605	1.00594e-18	2.231e-17	NPAS3
ENSG00000165606	-3.71344	1.07065e-18	2.37102e-17	DRGX
ENSG00000138944	1.22429	1.07133e-18	2.37102e-17	SHISAL1
ENSG00000046653	0.849805	1.18982e-18	2.63048e-17	GPM6B
ENSG00000155254	-1.0711	1.20342e-18	2.65777e-17	MARVELD1
ENSG00000183036	4.18026	1.2446e-18	2.74395e-17	PCP4
ENSG00000213023	2.01802	1.24505e-18	2.74395e-17	SYT3
ENSG00000111052	1.11346	1.26998e-18	2.79594e-17	LIN7A
ENSG00000163539	0.902637	1.3389e-18	2.9446e-17	CLASP2
ENSG00000184402	0.95286	1.36331e-18	2.99515e-17	SS18L1
ENSG00000129757	1.37414	1.39947e-18	3.07138e-17	CDKN1C
ENSG00000101986	-1.44223	1.46746e-18	3.21724e-17	ABCD1
ENSG00000114529	-2.61898	1.63112e-18	3.57233e-17	C3orf52
ENSG00000142089	-1.27517	1.66665e-18	3.64635e-17	IFITM3
ENSG00000186007	-1.1654	1.70141e-18	3.71852e-17	LEMD1
ENSG00000115129	-1.49681	1.98549e-18	4.33488e-17	TP53I3
ENSG00000167100	1.37994	2.09247e-18	4.5637e-17	SAMD14
ENSG00000184672	3.33181	2.10674e-18	4.59006e-17	RALYL
ENSG00000182606	0.749147	2.22991e-18	4.8534e-17	TRAK1
ENSG00000078295	1.34303	2.33862e-18	5.08475e-17	ADCY2
ENSG00000092964	0.776303	2.4818e-18	5.39047e-17	DPYSL2
ENSG00000100439	-1.00806	2.54324e-18	5.51823e-17	ABHD4
ENSG00000127663	0.941005	2.63761e-18	5.7171e-17	KDM4B
ENSG00000197256	-1.02294	2.86925e-18	6.21277e-17	KANK2
ENSG00000131016	-0.7402	2.87291e-18	6.2143e-17	AKAP12
ENSG00000102466	3.74592	2.91228e-18	6.29298e-17	FGF14
ENSG00000238105	-2.50925	2.94602e-18	6.35935e-17	GOLGA2P5
ENSG00000120594	-1.35397	2.98076e-18	6.42775e-17	PLXDC2
ENSG00000174371	-1.15019	2.99269e-18	6.44685e-17	EXO1
ENSG00000139973	1.83981	3.00586e-18	6.46859e-17	SYT16
ENSG00000101298	1.83764	3.02516e-18	6.50348e-17	SNPH
ENSG00000107130	0.869792	3.04687e-18	6.54346e-17	NCS1
ENSG00000175395	1.41951	3.24729e-18	6.96677e-17	ZNF25
ENSG00000110881	1.15731	3.51613e-18	7.53584e-17	ASIC1
ENSG00000141441	-1.73135	3.74051e-18	8.00857e-17	GAREM1
ENSG00000131437	1.0794	3.84936e-18	8.23325e-17	KIF3A
ENSG00000067842	3.11629	3.94477e-18	8.42874e-17	ATP2B3
ENSG00000105270	0.852312	4.07537e-18	8.69895e-17	CLIP3
ENSG00000135916	-0.794655	4.16641e-18	8.88426e-17	ITM2C
ENSG00000143862	0.984826	4.26693e-18	9.08939e-17	ARL8A
ENSG00000245526	1.32803	4.29699e-18	9.14414e-17	LINC00461
ENSG00000154258	-4.45196	4.51884e-18	9.60653e-17	ABCA9
ENSG00000111897	0.838352	4.78929e-18	1.01712e-16	SERINC1
ENSG00000129521	1.77093	4.8387e-18	1.02657e-16	EGLN3
ENSG00000265179	2.18633	4.90193e-18	1.03894e-16	AP000894.2
ENSG00000101958	1.49691	4.97777e-18	1.05395e-16	GLRA2
ENSG00000172995	3.48626	5.10575e-18	1.07996e-16	ARPP21
ENSG00000163393	1.96004	5.28238e-18	1.1162e-16	SLC22A15
ENSG00000064300	1.52659	5.40306e-18	1.14055e-16	NGFR
ENSG00000235597	3.44427	5.53837e-18	1.16795e-16	LINC01102
ENSG00000168899	-2.16352	5.77997e-18	1.21767e-16	VAMP5
ENSG00000051523	-1.46668	5.83475e-18	1.22799e-16	CYBA
ENSG00000224531	1.08687	5.85329e-18	1.23062e-16	SMIM13
ENSG00000177106	2.89104	5.85897e-18	1.23062e-16	EPS8L2
ENSG00000165819	-0.915808	6.78511e-18	1.42372e-16	METTL3
ENSG00000105245	1.16435	6.98913e-18	1.46507e-16	NUMBL
ENSG00000172238	3.06432	7.20376e-18	1.50856e-16	ATOH1
ENSG00000137872	1.15535	7.3363e-18	1.53478e-16	SEMA6D
ENSG00000171940	-1.04961	7.38754e-18	1.54397e-16	ZNF217
ENSG00000173894	-0.814187	7.75866e-18	1.61992e-16	CBX2
ENSG00000105290	1.12134	7.80851e-18	1.62871e-16	APLP1
ENSG00000149257	-0.89593	7.8168e-18	1.62882e-16	SERPINH1
ENSG00000164398	3.06936	7.87952e-18	1.64027e-16	ACSL6
ENSG00000152217	0.959554	8.25491e-18	1.71671e-16	SETBP1
ENSG00000187135	4.75049	8.81951e-18	1.83231e-16	VSTM2B
ENSG00000146267	1.11704	9.21675e-18	1.91295e-16	FAXC
ENSG00000136193	0.990739	9.29032e-18	1.92632e-16	SCRN1
ENSG00000107295	2.53969	9.52278e-18	1.97258e-16	SH3GL2
ENSG00000168411	-0.839268	9.68001e-18	2.00317e-16	RFWD3
ENSG00000171223	1.8004	9.76746e-18	2.01928e-16	JUNB
ENSG00000132002	-0.791364	9.79788e-18	2.02358e-16	DNAJB1
ENSG00000129946	1.38801	1.17125e-17	2.41664e-16	SHC2
ENSG00000108175	0.743267	1.21463e-17	2.50369e-16	ZMIZ1
ENSG00000106665	0.875065	1.22947e-17	2.53178e-16	CLIP2
ENSG00000187902	2.20984	1.25524e-17	2.58234e-16	SHISA7
ENSG00000135912	-0.879066	1.35934e-17	2.79376e-16	TTLL4
ENSG00000061337	1.09708	1.43168e-17	2.93956e-16	LZTS1
ENSG00000147162	-0.97208	1.52913e-17	3.13658e-16	OGT
ENSG00000088367	0.808783	1.63135e-17	3.34299e-16	EPB41L1
ENSG00000163644	1.38772	1.7309e-17	3.54355e-16	PPM1K
ENSG00000140682	3.00482	1.86175e-17	3.80771e-16	TGFB1I1
ENSG00000179104	1.05893	1.94048e-17	3.96488e-16	TMTC2
ENSG00000136492	-0.983825	1.94485e-17	3.96996e-16	BRIP1
ENSG00000133318	0.842341	2.19204e-17	4.47018e-16	RTN3
ENSG00000157570	-0.723825	2.38244e-17	4.85377e-16	TSPAN18
ENSG00000271601	0.877601	2.40312e-17	4.89114e-16	LIX1L
ENSG00000139112	1.03587	2.97755e-17	6.05445e-16	GABARAPL1
ENSG00000133424	-0.75987	3.00669e-17	6.1078e-16	LARGE1
ENSG00000176884	3.48389	3.02154e-17	6.13204e-16	GRIN1
ENSG00000171189	-1.39261	3.11293e-17	6.3114e-16	GRIK1
ENSG00000056998	-0.795095	3.15079e-17	6.38202e-16	GYG2
ENSG00000077943	-4.36613	3.1596e-17	6.39371e-16	ITGA8
ENSG00000173548	-1.03087	3.21122e-17	6.49191e-16	SNX33
ENSG00000143416	-1.33913	3.27164e-17	6.6077e-16	SELENBP1
ENSG00000144711	0.876126	3.82965e-17	7.72729e-16	IQSEC1
ENSG00000103044	-2.25069	3.91548e-17	7.8929e-16	HAS3
ENSG00000189159	0.844515	4.47616e-17	9.01449e-16	JPT1
ENSG00000183864	-0.791336	4.96782e-17	9.99507e-16	TOB2
ENSG00000139915	-1.53674	5.12763e-17	1.03067e-15	MDGA2
ENSG00000156475	1.58311	5.28339e-17	1.06097e-15	PPP2R2B
ENSG00000124493	3.67844	5.50113e-17	1.10364e-15	GRM4
ENSG00000021826	-1.16713	5.62868e-17	1.12815e-15	CPS1
ENSG00000084070	0.893965	5.8135e-17	1.16408e-15	SMAP2
ENSG00000136161	-0.916585	5.93925e-17	1.18813e-15	RCBTB2
ENSG00000126822	-1.47733	6.04089e-17	1.20732e-15	PLEKHG3
ENSG00000070961	-0.981131	6.06209e-17	1.2104e-15	ATP2B1
ENSG00000155760	-0.82645	6.2766e-17	1.25205e-15	FZD7
ENSG00000075391	1.03102	6.73748e-17	1.34271e-15	RASAL2
ENSG00000102024	-1.18443	6.81627e-17	1.35712e-15	PLS3
ENSG00000133216	0.724095	6.84812e-17	1.36217e-15	EPHB2
ENSG00000119912	-1.00236	7.51373e-17	1.49187e-15	IDE
ENSG00000175567	-1.1448	7.51436e-17	1.49187e-15	UCP2
ENSG00000148600	2.29084	8.45134e-17	1.67632e-15	CDHR1
ENSG00000143502	3.11432	8.86822e-17	1.75734e-15	SUSD4
ENSG00000161958	3.73207	9.33888e-17	1.84887e-15	FGF11
ENSG00000275832	1.40748	9.57535e-17	1.8939e-15	ARHGAP23
ENSG00000074211	2.54732	9.62319e-17	1.90157e-15	PPP2R2C
ENSG00000261675	4.42541	9.86148e-17	1.94683e-15	AL022313.4
ENSG00000115380	-2.32082	1.02788e-16	2.02731e-15	EFEMP1
ENSG00000109805	-0.891241	1.03153e-16	2.03261e-15	NCAPG
ENSG00000121989	1.01704	1.0919e-16	2.14954e-15	ACVR2A
ENSG00000137817	1.12126	1.10831e-16	2.17981e-15	PARP6
ENSG00000067955	-0.877854	1.12478e-16	2.21013e-15	CBFB
ENSG00000120549	-1.17339	1.12898e-16	2.21632e-15	KIAA1217
ENSG00000013441	-1.36313	1.13236e-16	2.22087e-15	CLK1
ENSG00000132334	2.58164	1.20009e-16	2.35154e-15	PTPRE
ENSG00000162512	0.663831	1.26388e-16	2.47421e-15	SDC3
ENSG00000065308	-0.945726	1.27521e-16	2.49407e-15	TRAM2
ENSG00000172893	-0.982139	1.30361e-16	2.54726e-15	DHCR7
ENSG00000166922	1.3141	1.31504e-16	2.56719e-15	SCG5
ENSG00000144057	-0.899754	1.31707e-16	2.56878e-15	ST6GAL2
ENSG00000167632	0.998653	1.43564e-16	2.79743e-15	TRAPPC9
ENSG00000163513	-2.27416	1.45917e-16	2.84066e-15	TGFBR2
ENSG00000134986	0.748066	1.49423e-16	2.90621e-15	NREP
ENSG00000170989	-0.986293	1.51859e-16	2.95087e-15	S1PR1
ENSG00000135048	-0.784829	1.55678e-16	3.02228e-15	CEMIP2
ENSG00000151233	-1.0784	1.61714e-16	3.13656e-15	GXYLT1
ENSG00000169750	1.05569	1.63332e-16	3.16502e-15	RAC3
ENSG00000130528	3.05609	1.74395e-16	3.37629e-15	HRC
ENSG00000145416	1.97332	1.82821e-16	3.53617e-15	MARCH1
ENSG00000143153	0.882388	1.96897e-16	3.80493e-15	ATP1B1
ENSG00000261604	1.7951	2.11634e-16	4.08595e-15	AC114947.2
ENSG00000158161	-0.903729	2.12208e-16	4.09328e-15	EYA3
ENSG00000073849	-0.813689	2.12452e-16	4.09423e-15	ST6GAL1
ENSG00000166016	1.38923	2.17453e-16	4.18676e-15	ABTB2
ENSG00000035403	-0.713254	2.17927e-16	4.19205e-15	VCL
ENSG00000175970	-0.744516	2.47163e-16	4.75009e-15	UNC119B
ENSG00000184194	0.901035	2.48903e-16	4.77916e-15	GPR173
ENSG00000170464	0.827276	2.5574e-16	4.90597e-15	DNAJC18
ENSG00000142197	1.15105	2.64007e-16	5.05994e-15	DOP1B
ENSG00000187391	1.07853	2.67243e-16	5.11729e-15	MAGI2
ENSG00000101188	9.77997	2.76718e-16	5.2939e-15	NTSR1
ENSG00000169432	2.60382	2.94847e-16	5.6356e-15	SCN9A
ENSG00000006468	-0.970824	3.02575e-16	5.77805e-15	ETV1
ENSG00000157110	-1.49347	3.07864e-16	5.87373e-15	RBPMS
ENSG00000188322	0.885918	3.15209e-16	6.00841e-15	SBK1
ENSG00000078269	-1.84088	3.30929e-16	6.30234e-15	SYNJ2
ENSG00000176974	-1.07546	3.37574e-16	6.42307e-15	SHMT1
ENSG00000072110	-0.809551	3.42264e-16	6.50642e-15	ACTN1
ENSG00000102879	1.10864	3.49821e-16	6.64407e-15	CORO1A
ENSG00000161082	1.25974	3.55775e-16	6.75105e-15	CELF5
ENSG00000242173	3.09987	3.56504e-16	6.75879e-15	ARHGDIG
ENSG00000054965	0.697983	3.80485e-16	7.20694e-15	FAM168A
ENSG00000120645	2.92218	4.16644e-16	7.88473e-15	IQSEC3
ENSG00000136158	-0.742604	4.24097e-16	8.01855e-15	SPRY2
ENSG00000177679	1.64957	4.36686e-16	8.24916e-15	SRRM3
ENSG00000172346	1.90795	4.555e-16	8.59686e-15	CSDC2
ENSG00000060339	-0.862779	4.66573e-16	8.79794e-15	CCAR1
ENSG00000229743	1.15223	4.68396e-16	8.82441e-15	LINC01159
ENSG00000120324	1.3391	4.82549e-16	9.0829e-15	PCDHB10
ENSG00000188573	1.88891	5.34911e-16	1.00595e-14	FBLL1
ENSG00000133935	-0.828753	5.45144e-16	1.02428e-14	ERG28
ENSG00000233639	1.10567	5.69068e-16	1.06827e-14	PANTR1
ENSG00000169857	-1.19843	6.15672e-16	1.15473e-14	AVEN
ENSG00000111913	1.26616	6.21109e-16	1.16389e-14	RIPOR2
ENSG00000153814	1.73659	6.36956e-16	1.19252e-14	JAZF1
ENSG00000123485	-0.805667	6.5041e-16	1.21663e-14	HJURP
ENSG00000187772	-0.984599	6.57471e-16	1.22874e-14	LIN28B
ENSG00000163013	1.78703	6.78994e-16	1.26784e-14	FBXO41
ENSG00000103365	-0.771107	6.84015e-16	1.27608e-14	GGA2
ENSG00000198785	1.63635	6.95701e-16	1.29673e-14	GRIN3A
ENSG00000146700	-1.91287	7.33306e-16	1.36561e-14	SSC4D
ENSG00000162981	-1.24947	7.50977e-16	1.39728e-14	FAM84A
ENSG00000106066	-1.30584	8.27613e-16	1.53851e-14	CPVL
ENSG00000074317	8.40417	8.56202e-16	1.59025e-14	SNCB
ENSG00000171246	1.71914	9.12425e-16	1.69318e-14	NPTX1
ENSG00000118689	0.780047	9.77129e-16	1.81165e-14	FOXO3
ENSG00000154654	2.44857	1.00545e-15	1.86252e-14	NCAM2
ENSG00000265763	2.92278	1.03099e-15	1.90815e-14	ZNF488
ENSG00000128596	1.14649	1.03808e-15	1.91959e-14	CCDC136
ENSG00000197081	-0.753585	1.05127e-15	1.94226e-14	IGF2R
ENSG00000166974	0.729509	1.05733e-15	1.95175e-14	MAPRE2
ENSG00000070193	2.86211	1.08985e-15	2.01001e-14	FGF10
ENSG00000154529	-1.46146	1.09386e-15	2.01564e-14	CNTNAP3B
ENSG00000168309	1.7429	1.17957e-15	2.17168e-14	FAM107A
ENSG00000106571	-0.711927	1.19286e-15	2.19421e-14	GLI3
ENSG00000167619	1.74797	1.23806e-15	2.27536e-14	TMEM145
ENSG00000121104	-1.15839	1.24349e-15	2.28334e-14	FAM117A
ENSG00000176887	0.765642	1.27399e-15	2.33732e-14	SOX11
ENSG00000130066	-0.794987	1.29811e-15	2.37948e-14	SAT1
ENSG00000185924	-1.29582	1.34922e-15	2.47103e-14	RTN4RL1
ENSG00000003137	3.29347	1.45068e-15	2.65452e-14	CYP26B1
ENSG00000130513	2.02894	1.48193e-15	2.70936e-14	GDF15
ENSG00000099954	-0.722976	1.49262e-15	2.72653e-14	CECR2
ENSG00000182389	1.66415	1.52333e-15	2.78021e-14	CACNB4
ENSG00000105928	1.09982	1.73038e-15	3.15536e-14	GSDME
ENSG00000197157	0.677098	1.76429e-15	3.21439e-14	SND1
ENSG00000167110	0.80359	1.7913e-15	3.26079e-14	GOLGA2
ENSG00000163040	-1.23077	1.83713e-15	3.34133e-14	CCDC74A
ENSG00000088888	-0.742168	1.94153e-15	3.52815e-14	MAVS
ENSG00000137486	1.55397	1.98935e-15	3.61192e-14	ARRB1
ENSG00000066468	-0.890174	2.17176e-15	3.9397e-14	FGFR2
ENSG00000080031	2.9757	2.24983e-15	4.07781e-14	PTPRH
ENSG00000261949	4.26818	2.31966e-15	4.20076e-14	GFY
ENSG00000121039	-1.32611	2.72423e-15	4.92917e-14	RDH10
ENSG00000135596	0.964612	2.73895e-15	4.95154e-14	MICAL1
ENSG00000089818	1.09539	2.76625e-15	4.9966e-14	NECAP1
ENSG00000135046	6.96662	2.79115e-15	5.03725e-14	ANXA1
ENSG00000185697	-1.78033	2.8073e-15	5.06205e-14	MYBL1
ENSG00000163430	-0.701159	2.81295e-15	5.0679e-14	FSTL1
ENSG00000047617	-1.84083	2.83577e-15	5.10462e-14	ANO2
ENSG00000125257	-0.911088	3.10635e-15	5.58691e-14	ABCC4
ENSG00000143554	1.59149	3.1474e-15	5.65341e-14	SLC27A3
ENSG00000142279	-1.18077	3.1487e-15	5.65341e-14	WTIP
ENSG00000101255	1.35402	3.33313e-15	5.97944e-14	TRIB3
ENSG00000172985	-1.41156	3.33767e-15	5.98249e-14	SH3RF3
ENSG00000234690	2.51508	3.40377e-15	6.09577e-14	AC106869.1
ENSG00000144152	-1.0872	3.54762e-15	6.34797e-14	FBLN7
ENSG00000174721	0.900939	3.65529e-15	6.53508e-14	FGFBP3
ENSG00000178235	1.30241	3.80077e-15	6.7894e-14	SLITRK1
ENSG00000081377	-1.09808	3.81744e-15	6.81339e-14	CDC14B
ENSG00000182870	2.15961	3.8797e-15	6.91863e-14	GALNT9
ENSG00000135406	8.3033	4.00399e-15	7.13422e-14	PRPH
ENSG00000184916	1.79737	4.09526e-15	7.29068e-14	JAG2
ENSG00000231107	4.16483	4.11502e-15	7.31965e-14	LINC01508
ENSG00000176533	1.19712	4.16664e-15	7.40521e-14	GNG7
ENSG00000196584	-1.228	4.22456e-15	7.50181e-14	XRCC2
ENSG00000141068	0.83391	4.35233e-15	7.72217e-14	KSR1
ENSG00000128833	-1.70835	4.38654e-15	7.7763e-14	MYO5C
ENSG00000124406	1.12037	4.75591e-15	8.42401e-14	ATP8A1
ENSG00000157005	3.25445	4.8665e-15	8.61264e-14	SST
ENSG00000184677	-0.907003	4.87177e-15	8.61472e-14	ZBTB40
ENSG00000158352	-1.26908	4.91684e-15	8.6871e-14	SHROOM4
ENSG00000147234	1.06585	5.03406e-15	8.88674e-14	FRMPD3
ENSG00000134590	0.937524	5.1299e-15	9.04833e-14	RTL8C
ENSG00000273749	-0.677704	5.17785e-15	9.12525e-14	CYFIP1
ENSG00000125898	1.30794	5.25549e-15	9.25433e-14	FAM110A
ENSG00000110675	3.31581	5.40061e-15	9.50191e-14	ELMOD1
ENSG00000125266	-0.648164	5.52626e-15	9.71485e-14	EFNB2
ENSG00000167414	4.05044	5.97162e-15	1.0489e-13	GNG8
ENSG00000169851	-1.20426	5.98341e-15	1.05009e-13	PCDH7
ENSG00000102109	3.24277	5.99892e-15	1.05194e-13	PCSK1N
ENSG00000198467	-1.97816	6.20223e-15	1.08668e-13	TPM2
ENSG00000175582	0.787521	6.35903e-15	1.11323e-13	RAB6A
ENSG00000130508	-0.703595	6.54537e-15	1.1449e-13	PXDN
ENSG00000151468	2.00939	6.64572e-15	1.16148e-13	CCDC3
ENSG00000198715	-1.53045	6.75798e-15	1.18012e-13	GLMP
ENSG00000077616	-1.65322	6.76676e-15	1.18067e-13	NAALAD2
ENSG00000186340	1.87816	6.90106e-15	1.20311e-13	THBS2
ENSG00000235314	4.30755	6.96374e-15	1.21303e-13	LINC00957
ENSG00000185668	1.61836	6.99224e-15	1.21699e-13	POU3F1
ENSG00000040275	-0.83145	7.03777e-15	1.2239e-13	SPDL1
ENSG00000139645	-0.768735	7.13985e-15	1.24062e-13	ANKRD52
ENSG00000178033	1.56015	7.29103e-15	1.26585e-13	CALHM5
ENSG00000105011	-0.852368	7.29931e-15	1.26624e-13	ASF1B
ENSG00000132182	-0.649761	7.68663e-15	1.33233e-13	NUP210
ENSG00000147854	-0.947346	7.74029e-15	1.34052e-13	UHRF2
ENSG00000179242	0.753594	7.85551e-15	1.35936e-13	CDH4
ENSG00000050438	0.789824	8.29248e-15	1.43379e-13	SLC4A8
ENSG00000283378	-2.75368	8.52263e-15	1.47238e-13	CNTNAP3C
ENSG00000180776	-0.850607	9.09724e-15	1.57036e-13	ZDHHC20
ENSG00000154930	2.9445	9.39131e-15	1.61974e-13	ACSS1
ENSG00000112137	1.12356	9.39875e-15	1.61974e-13	PHACTR1
ENSG00000135185	-1.60256	9.55426e-15	1.64519e-13	TMEM243
ENSG00000106341	3.25578	9.7477e-15	1.67713e-13	PPP1R17
ENSG00000011426	-0.808844	1.01946e-14	1.75258e-13	ANLN
ENSG00000004478	0.709355	1.03723e-14	1.78169e-13	FKBP4
ENSG00000132680	-0.824478	1.10005e-14	1.88805e-13	KHDC4
ENSG00000137267	1.098	1.11739e-14	1.91625e-13	TUBB2A
ENSG00000135622	1.04293	1.14285e-14	1.9583e-13	SEMA4F
ENSG00000131374	0.737314	1.15971e-14	1.98557e-13	TBC1D5
ENSG00000121005	-0.782642	1.20746e-14	2.06565e-13	CRISPLD1
ENSG00000140564	-1.21469	1.22582e-14	2.09536e-13	FURIN
ENSG00000140386	0.999191	1.23341e-14	2.10661e-13	SCAPER
ENSG00000172059	1.02157	1.31776e-14	2.24885e-13	KLF11
ENSG00000159387	3.21112	1.32599e-14	2.26106e-13	IRX6
ENSG00000244227	-2.51806	1.39044e-14	2.36905e-13	LRRC77P
ENSG00000170473	-0.89793	1.42257e-14	2.42085e-13	PYM1
ENSG00000069667	1.47655	1.42315e-14	2.42085e-13	RORA
ENSG00000159267	-0.819438	1.47663e-14	2.50979e-13	HLCS
ENSG00000172795	-1.00955	1.4821e-14	2.51706e-13	DCP2
ENSG00000059915	1.33727	1.52101e-14	2.58105e-13	PSD
ENSG00000145675	-0.801402	1.55975e-14	2.64466e-13	PIK3R1
ENSG00000171365	-0.934033	1.61211e-14	2.73124e-13	CLCN5
ENSG00000182199	-0.726106	1.64847e-14	2.79058e-13	SHMT2
ENSG00000185630	0.64038	1.6525e-14	2.79517e-13	PBX1
ENSG00000213949	-2.84724	1.68247e-14	2.84357e-13	ITGA1
ENSG00000153721	-1.28468	1.69921e-14	2.86955e-13	CNKSR3
ENSG00000130475	1.17374	1.71453e-14	2.8931e-13	FCHO1
ENSG00000197415	1.04581	1.7259e-14	2.90995e-13	VEPH1
ENSG00000198576	2.42524	1.76971e-14	2.98142e-13	ARC
ENSG00000141540	1.16462	1.80893e-14	3.04506e-13	TTYH2
ENSG00000166845	-0.954712	1.88808e-14	3.17574e-13	C18orf54
ENSG00000078328	1.26895	1.89181e-14	3.17947e-13	RBFOX1
ENSG00000273238	2.62721	1.97801e-14	3.32169e-13	TMEM271
ENSG00000169218	-1.1511	1.99404e-14	3.34595e-13	RSPO1
ENSG00000088756	-1.12925	2.11891e-14	3.55264e-13	ARHGAP28
ENSG00000155363	-1.18007	2.21232e-14	3.70629e-13	MOV10
ENSG00000155961	1.05328	2.25647e-14	3.77724e-13	RAB39B
ENSG00000167081	0.687752	2.30407e-14	3.85387e-13	PBX3
ENSG00000091490	-1.08966	2.48877e-14	4.15949e-13	SEL1L3
ENSG00000175445	1.144	2.51426e-14	4.19876e-13	LPL
ENSG00000067182	-0.967574	2.63411e-14	4.39489e-13	TNFRSF1A
ENSG00000254768	3.07478	2.63589e-14	4.39489e-13	AC104009.1
ENSG00000221890	1.21916	2.79303e-14	4.6532e-13	NPTXR
ENSG00000003987	1.5912	2.82657e-14	4.70535e-13	MTMR7
ENSG00000101745	0.908944	2.86814e-14	4.77078e-13	ANKRD12
ENSG00000169184	0.792478	2.8826e-14	4.79105e-13	MN1
ENSG00000119782	1.96425	2.91956e-14	4.84864e-13	FKBP1B
ENSG00000162873	0.941357	3.02808e-14	5.02489e-13	KLHDC8A
ENSG00000132842	-0.805503	3.12299e-14	5.17831e-13	AP3B1
ENSG00000129250	-0.688471	3.15235e-14	5.22287e-13	KIF1C
ENSG00000148411	1.5305	3.2587e-14	5.39481e-13	NACC2
ENSG00000165633	-1.61126	3.27779e-14	5.42216e-13	VSTM4
ENSG00000139651	-0.776181	3.29391e-14	5.44454e-13	ZNF740
ENSG00000143149	-0.787838	3.30713e-14	5.46209e-13	ALDH9A1
ENSG00000118946	1.29017	3.33808e-14	5.50888e-13	PCDH17
ENSG00000084093	-0.868031	3.40048e-14	5.60745e-13	REST
ENSG00000100100	1.72235	3.50215e-14	5.77058e-13	PIK3IP1
ENSG00000142102	-1.85089	3.51766e-14	5.7916e-13	PGGHG
ENSG00000110693	-1.33671	3.6535e-14	6.01055e-13	SOX6
ENSG00000107077	1.07591	3.94853e-14	6.49084e-13	KDM4C
ENSG00000167971	1.43306	3.96457e-14	6.51212e-13	CASKIN1
ENSG00000197694	0.764328	3.9761e-14	6.52595e-13	SPTAN1
ENSG00000104388	0.715432	4.06296e-14	6.66332e-13	RAB2A
ENSG00000130766	0.80838	4.11327e-14	6.74056e-13	SESN2
ENSG00000172493	-0.822247	4.12434e-14	6.75345e-13	AFF1
ENSG00000122507	1.03723	4.22752e-14	6.91702e-13	BBS9
ENSG00000132424	1.09287	4.29913e-14	7.0287e-13	PNISR
ENSG00000004660	1.6696	4.34332e-14	7.09544e-13	CAMKK1
ENSG00000138674	0.671647	4.36564e-14	7.12637e-13	SEC31A
ENSG00000105173	-1.11501	4.42089e-14	7.21095e-13	CCNE1
ENSG00000140600	1.63965	4.71451e-14	7.68392e-13	SH3GL3
ENSG00000261824	1.12273	4.76582e-14	7.76153e-13	LINC00662
ENSG00000007392	-1.02005	4.77805e-14	7.77543e-13	LUC7L
ENSG00000163624	-1.29495	4.8517e-14	7.88917e-13	CDS1
ENSG00000117971	1.5062	4.89951e-14	7.96076e-13	CHRNB4
ENSG00000180182	-0.760773	4.93844e-14	8.01781e-13	MED14
ENSG00000120903	4.93053	5.1201e-14	8.30634e-13	CHRNA2
ENSG00000230002	3.01638	5.13676e-14	8.32694e-13	ALMS1-IT1
ENSG00000179912	0.94003	5.21394e-14	8.44554e-13	R3HDM2
ENSG00000177133	-1.89145	5.25112e-14	8.49921e-13	LINC00982
ENSG00000179909	-1.42443	5.28699e-14	8.5507e-13	ZNF154
ENSG00000135709	1.14063	5.49375e-14	8.87826e-13	KIAA0513
ENSG00000139842	-0.714716	5.5072e-14	8.88758e-13	CUL4A
ENSG00000068650	-0.691228	5.50798e-14	8.88758e-13	ATP11A
ENSG00000147536	-0.836127	6.11993e-14	9.86744e-13	GINS4
ENSG00000100364	0.682616	6.23945e-14	1.00524e-12	KIAA0930
ENSG00000167972	0.791479	6.40153e-14	1.03057e-12	ABCA3
ENSG00000101460	1.34693	6.52441e-14	1.04955e-12	MAP1LC3A
ENSG00000164951	1.06394	6.63842e-14	1.06707e-12	PDP1
ENSG00000162591	-1.11847	6.66567e-14	1.07063e-12	MEGF6
ENSG00000126214	1.02512	7.0158e-14	1.12601e-12	KLC1
ENSG00000176956	1.26009	7.1869e-14	1.15259e-12	LY6H
ENSG00000104765	0.836439	7.68594e-14	1.23168e-12	BNIP3L
ENSG00000162630	2.97081	7.84245e-14	1.25581e-12	B3GALT2
ENSG00000177674	-1.07506	7.86918e-14	1.25913e-12	AGTRAP
ENSG00000134824	-0.633872	7.87606e-14	1.25927e-12	FADS2
ENSG00000104059	-1.52423	8.10062e-14	1.29419e-12	FAM189A1
ENSG00000078699	0.714044	8.19986e-14	1.30905e-12	CBFA2T2
ENSG00000178947	0.930589	8.38516e-14	1.33762e-12	SMIM10L2A
ENSG00000049759	0.875644	8.90801e-14	1.41995e-12	NEDD4L
ENSG00000260230	1.64178	8.97505e-14	1.42955e-12	FRRS1L
ENSG00000101901	0.827475	9.21443e-14	1.46657e-12	ALG13
ENSG00000114805	-0.774802	9.26377e-14	1.4733e-12	PLCH1
ENSG00000141449	-0.92968	9.6367e-14	1.53146e-12	GREB1L
ENSG00000172164	-2.08472	1.02216e-13	1.62318e-12	SNTB1
ENSG00000090530	-1.84884	1.05504e-13	1.67413e-12	P3H2
ENSG00000163703	1.13327	1.05781e-13	1.67725e-12	CRELD1
ENSG00000099139	-1.28744	1.07207e-13	1.69859e-12	PCSK5
ENSG00000132274	2.61298	1.07305e-13	1.69886e-12	TRIM22
ENSG00000109787	-0.753443	1.10192e-13	1.74326e-12	KLF3
ENSG00000167306	1.3486	1.11417e-13	1.76131e-12	MYO5B
ENSG00000169515	-0.80296	1.15033e-13	1.81711e-12	CCDC8
ENSG00000110172	-0.840639	1.19077e-13	1.87958e-12	CHORDC1
ENSG00000182158	-0.715686	1.21257e-13	1.91255e-12	CREB3L2
ENSG00000135931	-0.776429	1.22607e-13	1.93239e-12	ARMC9
ENSG00000112378	-1.07472	1.23263e-13	1.94128e-12	PERP
ENSG00000107829	-0.989568	1.30506e-13	2.0538e-12	FBXW4
ENSG00000173214	-1.19034	1.35443e-13	2.12991e-12	MFSD4B
ENSG00000132471	0.917569	1.3967e-13	2.19474e-12	WBP2
ENSG00000110427	0.718054	1.39855e-13	2.196e-12	KIAA1549L
ENSG00000145730	-0.592948	1.41966e-13	2.22748e-12	PAM
ENSG00000163714	0.839619	1.42894e-13	2.24038e-12	U2SURP
ENSG00000129219	-1.09271	1.44363e-13	2.26173e-12	PLD2
ENSG00000007516	1.06547	1.44783e-13	2.26662e-12	BAIAP3
ENSG00000119865	0.982733	1.47322e-13	2.30464e-12	CNRIP1
ENSG00000153822	-2.62978	1.51292e-13	2.36499e-12	KCNJ16
ENSG00000073111	-0.680828	1.54367e-13	2.41127e-12	MCM2
ENSG00000173846	1.37305	1.58428e-13	2.47286e-12	PLK3
ENSG00000185022	1.22658	1.59918e-13	2.49427e-12	MAFF
ENSG00000215271	-0.921321	1.61041e-13	2.50992e-12	HOMEZ
ENSG00000169744	0.982822	1.63216e-13	2.54194e-12	LDB2
ENSG00000049130	0.825576	1.63639e-13	2.54665e-12	KITLG
ENSG00000170500	1.11021	1.64033e-13	2.55088e-12	LONRF2
ENSG00000127955	0.735735	1.64577e-13	2.55745e-12	GNAI1
ENSG00000135503	0.68934	1.69018e-13	2.62452e-12	ACVR1B
ENSG00000108840	0.706442	1.76198e-13	2.73399e-12	HDAC5
ENSG00000010818	1.35355	1.80086e-13	2.79226e-12	HIVEP2
ENSG00000130830	-1.05267	1.87477e-13	2.90471e-12	MPP1
ENSG00000171488	-1.8792	1.88568e-13	2.91947e-12	LRRC8C
ENSG00000114784	0.752776	1.96255e-13	3.03625e-12	EIF1B
ENSG00000092621	-0.793679	1.97446e-13	3.05243e-12	PHGDH
ENSG00000147862	3.05509	1.99609e-13	3.08359e-12	NFIB
ENSG00000066056	2.75659	2.0307e-13	3.13476e-12	TIE1
ENSG00000115944	0.76201	2.05497e-13	3.1699e-12	COX7A2L
ENSG00000198876	-0.6652	2.07117e-13	3.19255e-12	DCAF12
ENSG00000172889	-1.55039	2.07887e-13	3.20206e-12	EGFL7
ENSG00000028116	-1.26788	2.10696e-13	3.24295e-12	VRK2
ENSG00000145545	0.845593	2.13881e-13	3.28957e-12	SRD5A1
ENSG00000140836	0.964784	2.1948e-13	3.37323e-12	ZFHX3
ENSG00000182871	-0.962302	2.19922e-13	3.37754e-12	COL18A1
ENSG00000136997	1.85913	2.20121e-13	3.37813e-12	MYC
ENSG00000203950	0.824555	2.23987e-13	3.43496e-12	RTL8A
ENSG00000109132	1.05886	2.30006e-13	3.5247e-12	PHOX2B
ENSG00000221978	-1.2919	2.47275e-13	3.78657e-12	CCNL2
ENSG00000174669	-1.22502	2.47806e-13	3.79194e-12	SLC29A2
ENSG00000184992	-0.906252	2.59873e-13	3.9737e-12	BRI3BP
ENSG00000112739	-0.713817	2.62313e-13	4.00809e-12	PRPF4B
ENSG00000022567	-1.02241	2.67913e-13	4.09068e-12	SLC45A4
ENSG00000164045	-0.695112	2.70226e-13	4.12301e-12	CDC25A
ENSG00000008282	-0.890773	2.76374e-13	4.21376e-12	SYPL1
ENSG00000134186	-0.726384	2.7711e-13	4.22192e-12	PRPF38B
ENSG00000189223	-2.60582	2.78495e-13	4.23993e-12	PAX8-AS1
ENSG00000139613	0.667822	2.80312e-13	4.26451e-12	SMARCC2
ENSG00000129173	-2.02992	2.87319e-13	4.36795e-12	E2F8
ENSG00000124440	1.1667	2.88484e-13	4.3825e-12	HIF3A
ENSG00000145685	-1.0776	2.89862e-13	4.40024e-12	LHFPL2
ENSG00000185046	1.92681	2.93174e-13	4.44731e-12	ANKS1B
ENSG00000103742	-0.72811	2.94462e-13	4.46364e-12	IGDCC4
ENSG00000147655	-2.11317	2.96358e-13	4.48914e-12	RSPO2
ENSG00000135116	2.29293	2.97059e-13	4.49652e-12	HRK
ENSG00000100650	1.98044	3.06939e-13	4.64274e-12	SRSF5
ENSG00000177426	-0.970642	3.07714e-13	4.65111e-12	TGIF1
ENSG00000113356	-2.10479	3.08896e-13	4.66562e-12	POLR3G
ENSG00000225465	2.67477	3.09206e-13	4.66695e-12	RFPL1S
ENSG00000185008	0.915446	3.12431e-13	4.71225e-12	ROBO2
ENSG00000282164	2.10087	3.328e-13	5.01585e-12	PEG13
ENSG00000137275	-1.16644	3.33913e-13	5.02903e-12	RIPK1
ENSG00000197705	-0.897901	3.34472e-13	5.03384e-12	KLHL14
ENSG00000160161	1.44758	3.52273e-13	5.29795e-12	CILP2
ENSG00000054523	0.685116	3.68484e-13	5.5378e-12	KIF1B
ENSG00000043355	-0.819406	3.73067e-13	5.60266e-12	ZIC2
ENSG00000175197	1.8459	3.74118e-13	5.61444e-12	DDIT3
ENSG00000153250	-0.765956	3.76174e-13	5.64127e-12	RBMS1
ENSG00000100417	1.00342	3.84158e-13	5.7569e-12	PMM1
ENSG00000112232	1.21383	3.86291e-13	5.78473e-12	KHDRBS2
ENSG00000138434	-1.02919	3.92917e-13	5.87977e-12	ITPRID2
ENSG00000135720	0.656962	3.96289e-13	5.92602e-12	DYNC1LI2
ENSG00000116830	-0.903882	4.00448e-13	5.98395e-12	TTF2
ENSG00000124145	-1.08564	4.02825e-13	6.01155e-12	SDC4
ENSG00000125637	-2.11565	4.02867e-13	6.01155e-12	PSD4
ENSG00000128283	-1.06344	4.05992e-13	6.05388e-12	CDC42EP1
ENSG00000152642	1.50967	4.06478e-13	6.05684e-12	GPD1L
ENSG00000163590	0.873961	4.0894e-13	6.08922e-12	PPM1L
ENSG00000103257	-0.718639	4.09997e-13	6.10063e-12	SLC7A5
ENSG00000178537	1.4575	4.24097e-13	6.30597e-12	SLC25A20
ENSG00000157326	-1.52886	4.40142e-13	6.53992e-12	DHRS4
ENSG00000111783	-0.632338	4.5256e-13	6.71968e-12	RFX4
ENSG00000154645	1.3506	4.62547e-13	6.86312e-12	CHODL
ENSG00000183943	0.65417	4.82555e-13	7.15494e-12	PRKX
ENSG00000100592	0.682693	4.9749e-13	7.3712e-12	DAAM1
ENSG00000183960	1.93081	4.99848e-13	7.40092e-12	KCNH8
ENSG00000088305	-0.705527	5.10988e-13	7.56054e-12	DNMT3B
ENSG00000273015	1.04927	5.16856e-13	7.64198e-12	AC008124.1
ENSG00000156970	-0.734298	5.35449e-13	7.91132e-12	BUB1B
ENSG00000183023	1.3139	5.57712e-13	8.23447e-12	SLC8A1
ENSG00000107864	1.62028	5.77611e-13	8.52229e-12	CPEB3
ENSG00000146830	-0.975297	5.86091e-13	8.64135e-12	GIGYF1
ENSG00000113108	1.22767	6.32118e-13	9.31345e-12	APBB3
ENSG00000149474	-0.833043	6.33445e-13	9.32645e-12	KAT14
ENSG00000112773	1.19354	6.39658e-13	9.41134e-12	TENT5A
ENSG00000205542	0.677898	6.78085e-13	9.96974e-12	TMSB4X
ENSG00000196562	0.676372	6.80326e-13	9.9957e-12	SULF2
ENSG00000169427	2.35524	6.88436e-13	1.01078e-11	KCNK9
ENSG00000143702	0.742043	7.00737e-13	1.02812e-11	CEP170
ENSG00000105639	2.33074	7.02797e-13	1.03043e-11	JAK3
ENSG00000177108	2.74908	7.0622e-13	1.03472e-11	ZDHHC22
ENSG00000167702	2.26965	7.4807e-13	1.09528e-11	KIFC2
ENSG00000148158	0.788313	7.5178e-13	1.09994e-11	SNX30
ENSG00000134882	-0.699201	7.73853e-13	1.13145e-11	UBAC2
ENSG00000198176	-0.613857	7.76372e-13	1.13434e-11	TFDP1
ENSG00000173726	0.667739	8.02518e-13	1.17173e-11	TOMM20
ENSG00000144724	0.735097	8.64957e-13	1.26202e-11	PTPRG
ENSG00000184575	-0.663673	8.83724e-13	1.28851e-11	XPOT
ENSG00000237863	-2.62261	8.85825e-13	1.29068e-11	AL035425.1
ENSG00000168646	-0.766086	8.88367e-13	1.29348e-11	AXIN2
ENSG00000088882	-0.695469	9.01911e-13	1.3123e-11	CPXM1
ENSG00000121207	-1.85441	9.12631e-13	1.32698e-11	LRAT
ENSG00000132359	1.43269	9.26916e-13	1.34681e-11	RAP1GAP2
ENSG00000004799	5.34303	9.34911e-13	1.35749e-11	PDK4
ENSG00000135083	-0.901521	9.38722e-13	1.36209e-11	CCNJL
ENSG00000118193	-0.897113	9.46319e-13	1.37216e-11	KIF14
ENSG00000283183	3.56738	9.80118e-13	1.42019e-11	AC116565.1
ENSG00000071127	-0.696489	9.89104e-13	1.43222e-11	WDR1
ENSG00000221944	1.05779	9.94258e-13	1.4387e-11	TIGD1
ENSG00000004534	0.625179	1.03165e-12	1.49178e-11	RBM6
ENSG00000114867	-0.588627	1.04105e-12	1.50433e-11	EIF4G1
ENSG00000120437	-0.774578	1.06396e-12	1.53621e-11	ACAT2
ENSG00000101079	0.813015	1.06457e-12	1.53621e-11	NDRG3
ENSG00000148516	0.835872	1.09218e-12	1.57496e-11	ZEB1
ENSG00000138346	-0.784523	1.12272e-12	1.6179e-11	DNA2
ENSG00000116544	1.42843	1.146e-12	1.65032e-11	DLGAP3
ENSG00000112159	-1.11309	1.19283e-12	1.71658e-11	MDN1
ENSG00000177453	5.36108	1.27038e-12	1.82693e-11	NIM1K
ENSG00000165495	-0.795492	1.29285e-12	1.85797e-11	PKNOX2
ENSG00000139350	-0.942405	1.33504e-12	1.9173e-11	NEDD1
ENSG00000230623	-2.99942	1.35223e-12	1.94066e-11	AC104461.1
ENSG00000145147	-0.963886	1.37592e-12	1.97331e-11	SLIT2
ENSG00000163507	-1.00807	1.38771e-12	1.98887e-11	CIP2A
ENSG00000100979	-0.861146	1.39639e-12	1.99995e-11	PLTP
ENSG00000058335	4.59089	1.4072e-12	2.01405e-11	RASGRF1
ENSG00000025039	0.994533	1.41002e-12	2.01671e-11	RRAGD
ENSG00000140367	0.79606	1.43977e-12	2.05786e-11	UBE2Q2
ENSG00000137571	1.32574	1.46803e-12	2.09649e-11	SLCO5A1
ENSG00000177839	2.14959	1.46879e-12	2.09649e-11	PCDHB9
ENSG00000124225	1.37296	1.49422e-12	2.13135e-11	PMEPA1
ENSG00000107957	-0.94316	1.49858e-12	2.13612e-11	SH3PXD2A
ENSG00000256235	-1.21471	1.52947e-12	2.17866e-11	SMIM3
ENSG00000120868	-0.752238	1.55359e-12	2.21153e-11	APAF1
ENSG00000071205	-1.942	1.58033e-12	2.24807e-11	ARHGAP10
ENSG00000188483	-1.2858	1.58213e-12	2.24911e-11	IER5L
ENSG00000181218	1.33586	1.60288e-12	2.27706e-11	HIST3H2A
ENSG00000198408	0.680585	1.67397e-12	2.37645e-11	OGA
ENSG00000115414	-0.655683	1.70434e-12	2.41793e-11	FN1
ENSG00000105281	-0.76554	1.75588e-12	2.48937e-11	SLC1A5
ENSG00000181751	0.820275	1.80792e-12	2.56142e-11	C5orf30
ENSG00000140939	2.52661	1.83249e-12	2.59449e-11	NOL3
ENSG00000185909	-0.722626	1.88129e-12	2.66179e-11	KLHDC8B
ENSG00000171320	-1.02272	1.91759e-12	2.71132e-11	ESCO2
ENSG00000064692	1.34935	1.92135e-12	2.71482e-11	SNCAIP
ENSG00000175203	0.635444	1.94797e-12	2.75058e-11	DCTN2
ENSG00000126500	1.58187	1.9602e-12	2.76599e-11	FLRT1
ENSG00000143847	3.49422	1.97668e-12	2.78737e-11	PPFIA4
ENSG00000169436	-1.1897	1.98499e-12	2.79721e-11	COL22A1
ENSG00000169302	2.82663	2.03604e-12	2.86722e-11	STK32A
ENSG00000152137	3.03008	2.06139e-12	2.90099e-11	HSPB8
ENSG00000163431	-2.29624	2.14001e-12	3.00961e-11	LMOD1
ENSG00000102271	1.64719	2.18932e-12	3.0769e-11	KLHL4
ENSG00000164683	-1.25564	2.19164e-12	3.07758e-11	HEY1
ENSG00000225697	-1.36955	2.19273e-12	3.07758e-11	SLC26A6
ENSG00000168743	3.74235	2.20074e-12	3.08676e-11	NPNT
ENSG00000081059	-1.05195	2.23324e-12	3.13026e-11	TCF7
ENSG00000198053	-0.949025	2.28562e-12	3.20154e-11	SIRPA
ENSG00000157087	2.84113	2.55485e-12	3.57628e-11	ATP2B2
ENSG00000110880	0.625612	2.58547e-12	3.61673e-11	CORO1C
ENSG00000069696	-1.77909	2.59556e-12	3.62843e-11	DRD4
ENSG00000128641	-0.648336	2.63769e-12	3.68488e-11	MYO1B
ENSG00000113070	2.04956	2.68855e-12	3.75344e-11	HBEGF
ENSG00000149177	-0.789001	2.89802e-12	4.04319e-11	PTPRJ
ENSG00000116991	0.609504	2.9798e-12	4.15453e-11	SIPA1L2
ENSG00000205856	4.72991	3.03633e-12	4.23054e-11	C22orf42
ENSG00000158373	1.51171	3.1392e-12	4.37097e-11	HIST1H2BD
ENSG00000139117	-1.69205	3.2101e-12	4.46674e-11	CPNE8
ENSG00000184524	1.94788	3.33131e-12	4.63233e-11	CEND1
ENSG00000185650	-0.660148	3.36363e-12	4.67418e-11	ZFP36L1
ENSG00000171823	-0.855059	3.41313e-12	4.73984e-11	FBXL14
ENSG00000164466	0.606928	3.44942e-12	4.78707e-11	SFXN1
ENSG00000158321	0.720675	3.48595e-12	4.83457e-11	AUTS2
ENSG00000094804	-0.720193	3.55544e-12	4.9277e-11	CDC6
ENSG00000162551	-0.956093	3.55842e-12	4.92858e-11	ALPL
ENSG00000197930	0.72508	3.60248e-12	4.98632e-11	ERO1A
ENSG00000137076	-0.643857	3.61707e-12	5.00322e-11	TLN1
ENSG00000187840	-0.823345	3.63985e-12	5.03142e-11	EIF4EBP1
ENSG00000093000	-0.670985	3.69498e-12	5.10426e-11	NUP50
ENSG00000203727	-1.08382	3.71625e-12	5.13027e-11	SAMD5
ENSG00000186522	-0.687598	3.72337e-12	5.13674e-11	2024-09-10
ENSG00000101940	0.744441	3.73739e-12	5.15269e-11	WDR13
ENSG00000166206	0.672922	3.75854e-12	5.17846e-11	GABRB3
ENSG00000184226	0.961871	3.77707e-12	5.20058e-11	PCDH9
ENSG00000000460	-1.1303	3.85652e-12	5.3065e-11	C1orf112
ENSG00000261115	0.676676	3.97216e-12	5.46205e-11	TMEM178B
ENSG00000173511	1.01262	4.00204e-12	5.49953e-11	VEGFB
ENSG00000111262	-2.17396	4.09278e-12	5.62056e-11	KCNA1
ENSG00000165152	0.780942	4.22278e-12	5.79529e-11	TMEM246
ENSG00000121621	-0.883951	4.22834e-12	5.79914e-11	KIF18A
ENSG00000099822	1.74311	4.23665e-12	5.80675e-11	HCN2
ENSG00000272674	1.68589	4.26756e-12	5.84531e-11	PCDHB16
ENSG00000136828	0.900252	4.39161e-12	6.0113e-11	RALGPS1
ENSG00000165943	0.736362	4.42835e-12	6.05765e-11	MOAP1
ENSG00000160360	0.797531	4.45528e-12	6.09053e-11	GPSM1
ENSG00000159753	2.37496	4.48431e-12	6.12622e-11	CARMIL2
ENSG00000170949	0.855771	4.73933e-12	6.47042e-11	ZNF160
ENSG00000024422	2.73507	4.82167e-12	6.57855e-11	EHD2
ENSG00000120156	-2.98298	4.84902e-12	6.61159e-11	TEK
ENSG00000170425	2.41823	4.87103e-12	6.63729e-11	ADORA2B
ENSG00000050426	0.851315	4.87912e-12	6.64401e-11	LETMD1
ENSG00000076554	1.01672	4.90515e-12	6.67513e-11	TPD52
ENSG00000168542	2.10265	4.9148e-12	6.68393e-11	COL3A1
ENSG00000175513	-2.19058	5.1071e-12	6.94097e-11	TSGA10IP
ENSG00000139874	8.56482	5.19778e-12	7.05964e-11	SSTR1
ENSG00000163191	-2.04735	5.29583e-12	7.18818e-11	S100A11
ENSG00000113240	-1.34284	5.3492e-12	7.25593e-11	CLK4
ENSG00000023171	-1.19345	5.43771e-12	7.37123e-11	GRAMD1B
ENSG00000095564	-0.796048	5.45188e-12	7.38568e-11	BTAF1
ENSG00000152583	2.31675	5.5136e-12	7.46449e-11	SPARCL1
ENSG00000181754	-1.07038	5.6921e-12	7.70118e-11	AMIGO1
ENSG00000262001	-1.79624	5.80921e-12	7.85457e-11	DLGAP1-AS2
ENSG00000164054	0.796694	5.95156e-12	8.04188e-11	SHISA5
ENSG00000152076	-1.25589	6.20227e-12	8.37526e-11	CCDC74B
ENSG00000196305	-0.695954	6.21228e-12	8.38339e-11	IARS
ENSG00000143845	0.935006	6.24684e-12	8.42462e-11	ETNK2
ENSG00000103353	-0.599607	6.36046e-12	8.57235e-11	UBFD1
ENSG00000145428	-0.79184	6.39894e-12	8.61869e-11	RNF175
ENSG00000038427	-0.915549	6.77236e-12	9.1158e-11	VCAN
ENSG00000116741	1.07246	6.87135e-12	9.24314e-11	RGS2
ENSG00000260426	2.21741	6.92846e-12	9.314e-11	AC008060.4
ENSG00000188730	2.97677	6.975e-12	9.37056e-11	VWC2
ENSG00000134245	-1.45749	7.05091e-12	9.4665e-11	WNT2B
ENSG00000047056	0.750986	7.12724e-12	9.56287e-11	WDR37
ENSG00000146463	-0.714217	7.27871e-12	9.75988e-11	ZMYM4
ENSG00000156469	-0.969853	7.37694e-12	9.88528e-11	MTERF3
ENSG00000143195	-0.610293	7.57562e-12	1.01451e-10	ILDR2
ENSG00000122756	0.869362	7.60037e-12	1.01717e-10	CNTFR
ENSG00000138386	-0.766631	7.84764e-12	1.0496e-10	NAB1
ENSG00000130224	0.907332	7.98387e-12	1.06714e-10	LRCH2
ENSG00000108423	-1.1115	8.10556e-12	1.08272e-10	TUBD1
ENSG00000140534	-0.75023	8.46187e-12	1.12959e-10	TICRR
ENSG00000116922	-0.875204	8.58845e-12	1.14576e-10	C1orf109
ENSG00000152784	2.64449	8.67309e-12	1.15632e-10	PRDM8
ENSG00000258498	2.71687	8.69843e-12	1.15896e-10	DIO3OS
ENSG00000116704	-0.769919	8.90909e-12	1.18628e-10	SLC35D1
ENSG00000108176	1.58054	9.33968e-12	1.24283e-10	DNAJC12
ENSG00000153560	-0.75829	9.52652e-12	1.26689e-10	UBP1
ENSG00000257704	1.25876	9.62814e-12	1.27959e-10	INAFM1
ENSG00000167778	0.973785	9.6636e-12	1.28349e-10	SPRYD3
ENSG00000122218	0.567482	9.68876e-12	1.28602e-10	COPA
ENSG00000166482	1.68779	9.79763e-12	1.29965e-10	MFAP4
ENSG00000108465	-1.96827	9.80478e-12	1.29978e-10	CDK5RAP3
ENSG00000188313	-1.41846	1.05534e-11	1.39814e-10	PLSCR1
ENSG00000189060	0.739999	1.07189e-11	1.41918e-10	H1F0
ENSG00000165637	0.712477	1.10311e-11	1.45958e-10	VDAC2
ENSG00000164221	0.877714	1.11978e-11	1.48071e-10	CCDC112
ENSG00000197442	-2.63028	1.18378e-11	1.56436e-10	MAP3K5
ENSG00000143630	1.07292	1.22711e-11	1.6206e-10	HCN3
ENSG00000143669	1.37051	1.25062e-11	1.65061e-10	LYST
ENSG00000141232	0.769658	1.2578e-11	1.65905e-10	TOB1
ENSG00000160058	0.62911	1.27268e-11	1.67762e-10	BSDC1
ENSG00000224032	0.785114	1.28697e-11	1.6954e-10	EPB41L4A-AS1
ENSG00000151743	1.70151	1.31493e-11	1.73115e-10	AMN1
ENSG00000158258	1.03298	1.32556e-11	1.74388e-10	CLSTN2
ENSG00000174628	-0.993526	1.32626e-11	1.74388e-10	IQCK
ENSG00000198917	-0.697557	1.34091e-11	1.76203e-10	SPOUT1
ENSG00000196628	-0.752512	1.34177e-11	1.76207e-10	TCF4
ENSG00000114115	-1.05803	1.35009e-11	1.77189e-10	RBP1
ENSG00000187189	0.579636	1.45793e-11	1.91222e-10	TSPYL4
ENSG00000105854	0.618155	1.48186e-11	1.9424e-10	PON2
ENSG00000185432	-1.28092	1.48851e-11	1.9499e-10	METTL7A
ENSG00000146151	1.46717	1.54394e-11	2.02125e-10	HMGCLL1
ENSG00000123570	0.960185	1.58877e-11	2.07864e-10	RAB9B
ENSG00000250366	1.21508	1.59483e-11	2.08528e-10	TUNAR
ENSG00000204262	-0.931098	1.60878e-11	2.10221e-10	COL5A2
ENSG00000163378	-1.82846	1.63752e-11	2.13844e-10	EOGT
ENSG00000169926	0.63307	1.65908e-11	2.16524e-10	KLF13
ENSG00000102195	3.04551	1.66671e-11	2.17386e-10	GPR50
ENSG00000173175	1.30182	1.68558e-11	2.19711e-10	ADCY5
ENSG00000033327	0.722654	1.75727e-11	2.28913e-10	GAB2
ENSG00000130414	0.618217	1.76064e-11	2.2921e-10	NDUFA10
ENSG00000151414	0.862839	1.78867e-11	2.32715e-10	NEK7
ENSG00000168890	-1.36407	1.81545e-11	2.35913e-10	TMEM150A
ENSG00000174307	0.933488	1.81549e-11	2.35913e-10	PHLDA3
ENSG00000116754	-0.647924	1.83799e-11	2.38689e-10	SRSF11
ENSG00000120647	-0.961988	1.89325e-11	2.45713e-10	CCDC77
ENSG00000185760	-4.29536	1.90857e-11	2.47548e-10	KCNQ5
ENSG00000197555	-0.852922	1.96075e-11	2.54161e-10	SIPA1L1
ENSG00000126777	-0.659205	1.96865e-11	2.55027e-10	KTN1
ENSG00000151136	0.92174	2.04063e-11	2.64189e-10	BTBD11
ENSG00000183723	-0.650098	2.04972e-11	2.65202e-10	CMTM4
ENSG00000183840	5.18161	2.05108e-11	2.65215e-10	GPR39
ENSG00000111859	-0.746029	2.0928e-11	2.70441e-10	NEDD9
ENSG00000104863	2.30697	2.09407e-11	2.70441e-10	LIN7B
ENSG00000111728	0.77464	2.10061e-11	2.71119e-10	ST8SIA1
ENSG00000151327	0.794259	2.11895e-11	2.73318e-10	FAM177A1
ENSG00000139364	-1.0521	2.12605e-11	2.74066e-10	TMEM132B
ENSG00000079691	-1.28126	2.17767e-11	2.80426e-10	CARMIL1
ENSG00000187240	-0.925966	2.17805e-11	2.80426e-10	DYNC2H1
ENSG00000120686	0.704333	2.19873e-11	2.82915e-10	UFM1
ENSG00000166265	-0.914219	2.23892e-11	2.87911e-10	CYYR1
ENSG00000232434	1.35418	2.29084e-11	2.94407e-10	AJM1
ENSG00000134152	0.858251	2.39062e-11	3.07043e-10	KATNBL1
ENSG00000189067	0.875398	2.39815e-11	3.07821e-10	LITAF
ENSG00000186871	-0.907838	2.4532e-11	3.14696e-10	ERCC6L
ENSG00000205744	3.84509	2.47258e-11	3.16987e-10	DENND1C
ENSG00000008311	-0.781895	2.48634e-11	3.18558e-10	AASS
ENSG00000139618	-1.036	2.4967e-11	3.1969e-10	BRCA2
ENSG00000134594	1.0533	2.54181e-11	3.25268e-10	RAB33A
ENSG00000114796	0.792809	2.58152e-11	3.30149e-10	KLHL24
ENSG00000154447	0.818096	2.62981e-11	3.3612e-10	SH3RF1
ENSG00000124491	-7.19602	2.64297e-11	3.37596e-10	F13A1
ENSG00000279117	1.97857	2.65725e-11	3.39215e-10	AP001972.5
ENSG00000164294	-0.708166	2.68494e-11	3.42542e-10	GPX8
ENSG00000101782	0.700611	2.75426e-11	3.51172e-10	RIOK3
ENSG00000186907	1.58266	2.76247e-11	3.5196e-10	RTN4RL2
ENSG00000279207	-1.16539	2.76378e-11	3.5196e-10	AC015813.6
ENSG00000005469	-1.09231	2.80032e-11	3.56396e-10	CROT
ENSG00000149972	2.95586	2.8087e-11	3.57247e-10	CNTN5
ENSG00000121060	-1.15591	2.84851e-11	3.62091e-10	TRIM25
ENSG00000120948	-0.636922	2.92061e-11	3.71032e-10	TARDBP
ENSG00000154134	1.23153	2.94537e-11	3.73951e-10	ROBO3
ENSG00000146112	0.697948	2.97104e-11	3.76983e-10	PPP1R18
ENSG00000182103	-1.16887	3.07245e-11	3.89615e-10	FAM181B
ENSG00000230269	1.59839	3.11314e-11	3.94537e-10	LINC02525
ENSG00000197822	-1.35024	3.14427e-11	3.98243e-10	OCLN
ENSG00000188385	2.69302	3.22054e-11	4.07657e-10	JAKMIP3
ENSG00000134755	-0.957895	3.28338e-11	4.15361e-10	DSC2
ENSG00000167011	4.35469	3.28621e-11	4.1547e-10	NAT16
ENSG00000170802	0.841033	3.31774e-11	4.19204e-10	FOXN2
ENSG00000095637	0.892317	3.43049e-11	4.33189e-10	SORBS1
ENSG00000104635	-0.754436	3.4786e-11	4.39001e-10	SLC39A14
ENSG00000065320	1.68996	3.50913e-11	4.42588e-10	NTN1
ENSG00000101654	0.692918	3.54784e-11	4.47202e-10	RNMT
ENSG00000116273	-0.744465	3.56548e-11	4.49156e-10	PHF13
ENSG00000132821	1.00424	3.6007e-11	4.53321e-10	VSTM2L
ENSG00000099814	0.931402	3.65394e-11	4.59749e-10	CEP170B
ENSG00000220008	3.00096	3.67313e-11	4.61887e-10	LINGO3
ENSG00000166313	0.671448	3.70063e-11	4.65067e-10	APBB1
ENSG00000136542	-1.97849	3.71964e-11	4.67177e-10	GALNT5
ENSG00000184640	-0.641984	3.75984e-11	4.71944e-10	2024-09-09
ENSG00000120162	-0.816373	3.91794e-11	4.91495e-10	MOB3B
ENSG00000162734	-0.627682	4.09232e-11	5.13066e-10	PEA15
ENSG00000137509	-0.795951	4.1807e-11	5.23833e-10	PRCP
ENSG00000111752	0.723998	4.19521e-11	5.25338e-10	PHC1
ENSG00000065361	-2.43479	4.27058e-11	5.34458e-10	ERBB3
ENSG00000033627	0.64519	4.2744e-11	5.34618e-10	ATP6V0A1
ENSG00000118420	-1.08536	4.32102e-11	5.40127e-10	UBE3D
ENSG00000168566	-0.925804	4.47495e-11	5.59037e-10	SNRNP48
ENSG00000108828	0.777029	4.67844e-11	5.84111e-10	VAT1
ENSG00000143061	0.687544	4.8152e-11	6.00828e-10	IGSF3
ENSG00000151470	1.43295	4.88205e-11	6.08808e-10	C4orf33
ENSG00000108231	-1.31054	5.2187e-11	6.50404e-10	LGI1
ENSG00000068137	0.904796	5.31238e-11	6.61687e-10	PLEKHH3
ENSG00000115525	1.04288	5.34305e-11	6.65114e-10	ST3GAL5
ENSG00000136859	-0.857018	5.36969e-11	6.68034e-10	ANGPTL2
ENSG00000135363	1.47084	5.4194e-11	6.73819e-10	LMO2
ENSG00000150760	-0.621597	5.47231e-11	6.79995e-10	DOCK1
ENSG00000143801	-0.936863	5.50525e-11	6.83685e-10	PSEN2
ENSG00000273079	2.79524	5.57559e-11	6.92011e-10	GRIN2B
ENSG00000170558	-0.668291	5.64253e-11	6.99907e-10	CDH2
ENSG00000049089	-1.02904	5.65688e-11	7.01273e-10	COL9A2
ENSG00000081803	-1.06468	5.76398e-11	7.14129e-10	CADPS2
ENSG00000136891	-0.707298	5.79197e-11	7.17175e-10	TEX10
ENSG00000169188	-0.917782	5.90743e-11	7.3104e-10	APEX2
ENSG00000151240	0.673554	5.92063e-11	7.32243e-10	DIP2C
ENSG00000182379	1.15602	6.15755e-11	7.61096e-10	NXPH4
ENSG00000136111	-0.8467	6.2547e-11	7.72651e-10	TBC1D4
ENSG00000196990	2.49767	6.26181e-11	7.73074e-10	FAM163B
ENSG00000240891	1.14823	6.44146e-11	7.947e-10	PLCXD2
ENSG00000139324	-0.954134	6.44454e-11	7.947e-10	TMTC3
ENSG00000059145	-0.978628	6.49641e-11	8.00627e-10	UNKL
ENSG00000160888	0.770928	6.54179e-11	8.05747e-10	IER2
ENSG00000167641	3.17918	6.58079e-11	8.10077e-10	PPP1R14A
ENSG00000131791	0.849268	6.62254e-11	8.14739e-10	PRKAB2
ENSG00000235162	0.974438	6.67539e-11	8.20761e-10	C12orf75
ENSG00000111011	-0.596676	6.7704e-11	8.31956e-10	RSRC2
ENSG00000125657	2.10705	6.80728e-11	8.36e-10	TNFSF9
ENSG00000137942	0.566471	6.93123e-11	8.50724e-10	FNBP1L
ENSG00000107831	-2.84712	6.95347e-11	8.52956e-10	FGF8
ENSG00000204967	0.918118	6.98763e-11	8.56647e-10	PCDHA4
ENSG00000125871	-0.700299	7.2554e-11	8.88921e-10	MGME1
ENSG00000151690	1.81888	7.25935e-11	8.88921e-10	MFSD6
ENSG00000117318	-0.956778	7.30976e-11	8.94573e-10	ID3
ENSG00000105426	0.679693	7.31586e-11	8.94799e-10	PTPRS
ENSG00000165891	-0.767599	7.3489e-11	8.98318e-10	E2F7
ENSG00000118640	-2.19916	7.35689e-11	8.98772e-10	VAMP8
ENSG00000150471	-0.794869	7.41878e-11	9.05806e-10	ADGRL3
ENSG00000161996	-1.50504	7.65415e-11	9.34001e-10	WDR90
ENSG00000186862	2.92754	7.68718e-11	9.37488e-10	PDZD7
ENSG00000163870	-0.811967	7.69688e-11	9.38127e-10	TPRA1
ENSG00000162174	-0.817568	7.91175e-11	9.63757e-10	ASRGL1
ENSG00000139926	-1.27967	7.95377e-11	9.68315e-10	FRMD6
ENSG00000196381	2.44353	7.97761e-11	9.70656e-10	ZNF781
ENSG00000114166	0.988913	8.01062e-11	9.74087e-10	KAT2B
ENSG00000144909	-0.753636	8.01508e-11	9.74087e-10	OSBPL11
ENSG00000233930	2.83016	8.16095e-11	9.91242e-10	KRTAP5-AS1
ENSG00000138622	0.988724	8.19353e-11	9.94625e-10	HCN4
ENSG00000138448	-0.81441	8.65906e-11	1.05053e-09	ITGAV
ENSG00000106025	-1.01492	8.69082e-11	1.05377e-09	TSPAN12
ENSG00000160460	1.78978	8.73842e-11	1.05893e-09	SPTBN4
ENSG00000184156	1.54269	8.78178e-11	1.06358e-09	KCNQ3
ENSG00000048740	0.70379	8.81432e-11	1.0669e-09	CELF2
ENSG00000115641	-1.1513	9.03833e-11	1.09339e-09	FHL2
ENSG00000104427	0.873067	9.06596e-11	1.0961e-09	ZC2HC1A
ENSG00000136485	0.513082	9.14653e-11	1.10521e-09	DCAF7
ENSG00000134287	-0.585953	9.21299e-11	1.1126e-09	ARF3
ENSG00000178573	-0.904115	9.37976e-11	1.13209e-09	MAF
ENSG00000184867	-0.641704	9.44611e-11	1.13944e-09	ARMCX2
ENSG00000102996	0.740737	9.45737e-11	1.14014e-09	MMP15
ENSG00000135631	1.01173	9.52349e-11	1.14746e-09	RAB11FIP5
ENSG00000155849	1.00011	9.73755e-11	1.17258e-09	ELMO1
ENSG00000156976	0.618009	9.77208e-11	1.17606e-09	EIF4A2
ENSG00000179314	-0.547059	1.01368e-10	1.21926e-09	WSCD1
ENSG00000109066	-0.784094	1.02837e-10	1.23622e-09	TMEM104
ENSG00000136895	1.18383	1.09768e-10	1.31878e-09	GARNL3
ENSG00000152952	0.914915	1.11367e-10	1.33723e-09	PLOD2
ENSG00000133398	0.788484	1.11574e-10	1.33895e-09	MED10
ENSG00000153558	1.15656	1.13452e-10	1.36071e-09	FBXL2
ENSG00000160345	-1.22056	1.14215e-10	1.36908e-09	C9orf116
ENSG00000165449	-0.719817	1.14692e-10	1.37402e-09	SLC16A9
ENSG00000166575	-1.04857	1.15465e-10	1.38249e-09	TMEM135
ENSG00000129680	-0.69502	1.202e-10	1.43836e-09	MAP7D3
ENSG00000068724	-0.79441	1.2616e-10	1.50882e-09	TTC7A
ENSG00000155265	5.37316	1.26897e-10	1.51677e-09	GOLGA7B
ENSG00000070882	-0.734864	1.32677e-10	1.58497e-09	OSBPL3
ENSG00000154646	8.10292	1.3293e-10	1.58708e-09	TMPRSS15
ENSG00000125319	-1.139	1.3876e-10	1.65575e-09	C17orf53
ENSG00000122952	-0.61715	1.39168e-10	1.65967e-09	ZWINT
ENSG00000213923	0.657011	1.40597e-10	1.67576e-09	CSNK1E
ENSG00000170153	0.769403	1.41811e-10	1.68927e-09	RNF150
ENSG00000145604	-0.61457	1.46676e-10	1.74624e-09	SKP2
ENSG00000079689	4.74432	1.51529e-10	1.803e-09	SCGN
ENSG00000080819	-0.776571	1.51745e-10	1.80455e-09	CPOX
ENSG00000110514	0.645638	1.55248e-10	1.84516e-09	MADD
ENSG00000177054	-1.07343	1.55841e-10	1.85116e-09	ZDHHC13
ENSG00000182827	0.668897	1.5815e-10	1.87753e-09	ACBD3
ENSG00000142538	8.17731	1.61049e-10	1.91086e-09	PTH2
ENSG00000138400	-1.55591	1.62794e-10	1.93048e-09	MDH1B
ENSG00000172179	8.07798	1.66705e-10	1.97574e-09	PRL
ENSG00000110002	0.94696	1.73975e-10	2.06075e-09	VWA5A
ENSG00000112559	-0.921959	1.82191e-10	2.15686e-09	MDFI
ENSG00000197329	0.613275	1.83463e-10	2.17068e-09	PELI1
ENSG00000091879	-2.12425	1.85383e-10	2.19217e-09	ANGPT2
ENSG00000125285	2.2077	1.90338e-10	2.24949e-09	SOX21
ENSG00000100376	0.856471	1.90953e-10	2.25437e-09	FAM118A
ENSG00000183775	1.93955	1.90965e-10	2.25437e-09	KCTD16
ENSG00000103460	0.671069	1.91119e-10	2.25493e-09	TOX3
ENSG00000021300	-1.52536	1.93947e-10	2.287e-09	PLEKHB1
ENSG00000110090	2.66979	1.99452e-10	2.3506e-09	CPT1A
ENSG00000108387	2.24753	1.99861e-10	2.35411e-09	2024-09-04
ENSG00000139263	-1.30138	2.03453e-10	2.39507e-09	LRIG3
ENSG00000130449	0.700004	2.04913e-10	2.41091e-09	ZSWIM6
ENSG00000119946	1.86586	2.05389e-10	2.41516e-09	CNNM1
ENSG00000125864	-3.0102	2.05625e-10	2.41658e-09	BFSP1
ENSG00000185483	-0.812473	2.06634e-10	2.42708e-09	ROR1
ENSG00000143375	-1.19704	2.13398e-10	2.50513e-09	CGN
ENSG00000076641	1.16029	2.16809e-10	2.54375e-09	PAG1
ENSG00000143761	0.587447	2.17681e-10	2.55257e-09	ARF1
ENSG00000074590	-0.685472	2.19651e-10	2.57423e-09	NUAK1
ENSG00000178202	-0.653526	2.23641e-10	2.61952e-09	KDELC2
ENSG00000127824	7.8237	2.28366e-10	2.67339e-09	TUBA4A
ENSG00000121297	1.645	2.29281e-10	2.6826e-09	TSHZ3
ENSG00000125378	-2.36827	2.29958e-10	2.68902e-09	BMP4
ENSG00000185344	-0.755166	2.31071e-10	2.70053e-09	ATP6V0A2
ENSG00000198914	0.739114	2.33516e-10	2.7276e-09	POU3F3
ENSG00000205581	-0.502359	2.35956e-10	2.75457e-09	HMGN1
ENSG00000160193	-0.969976	2.36568e-10	2.76018e-09	WDR4
ENSG00000043143	2.85184	2.39189e-10	2.78922e-09	JADE2
ENSG00000150510	-1.12073	2.3995e-10	2.79653e-09	FAM124A
ENSG00000073464	0.75906	2.42214e-10	2.82135e-09	CLCN4
ENSG00000185739	4.22142	2.43936e-10	2.83984e-09	SRL
ENSG00000078114	-0.915969	2.4468e-10	2.84693e-09	NEBL
ENSG00000152782	-0.794663	2.51415e-10	2.92367e-09	PANK1
ENSG00000250303	2.793	2.58322e-10	3.00234e-09	AP002884.1
ENSG00000229520	1.56213	2.59088e-10	3.00957e-09	LINC00404
ENSG00000186480	-0.601961	2.6022e-10	3.02105e-09	INSIG1
ENSG00000128965	1.63824	2.63875e-10	3.06179e-09	CHAC1
ENSG00000271254	-0.824202	2.67093e-10	3.09743e-09	AC240274.1
ENSG00000203685	2.4296	2.80454e-10	3.25057e-09	STUM
ENSG00000101850	-1.60409	2.85048e-10	3.30201e-09	GPR143
ENSG00000198121	-1.48407	2.92248e-10	3.38355e-09	LPAR1
ENSG00000116106	-0.994652	2.92523e-10	3.38487e-09	EPHA4
ENSG00000130529	1.23047	2.96906e-10	3.43369e-09	TRPM4
ENSG00000204060	1.76509	2.98853e-10	3.45431e-09	FOXO6
ENSG00000187231	0.72281	3.0097e-10	3.47686e-09	SESTD1
ENSG00000139352	-0.874786	3.01542e-10	3.48157e-09	ASCL1
ENSG00000187098	2.6222	3.04723e-10	3.51636e-09	MITF
ENSG00000135446	-0.695171	3.09451e-10	3.56896e-09	CDK4
ENSG00000048545	1.94735	3.13933e-10	3.61866e-09	GUCA1A
ENSG00000111058	-0.829386	3.20333e-10	3.69042e-09	ACSS3
ENSG00000182752	1.32626	3.22257e-10	3.71054e-09	PAPPA
ENSG00000011405	-0.832767	3.22748e-10	3.71417e-09	PIK3C2A
ENSG00000125845	-1.25787	3.24123e-10	3.72795e-09	BMP2
ENSG00000178498	0.638464	3.38216e-10	3.88791e-09	DTX3
ENSG00000115756	0.810565	3.38584e-10	3.89001e-09	HPCAL1
ENSG00000063015	2.24769	3.45063e-10	3.96229e-09	SEZ6
ENSG00000164307	-0.730081	3.48943e-10	4.00465e-09	ERAP1
ENSG00000181191	0.516376	3.56712e-10	4.09159e-09	PJA1
ENSG00000125895	1.87861	3.57189e-10	4.09396e-09	TMEM74B
ENSG00000121486	-0.779266	3.57309e-10	4.09396e-09	TRMT1L
ENSG00000267002	0.986435	3.58921e-10	4.11019e-09	AC060780.1
ENSG00000130559	0.521842	3.64531e-10	4.17217e-09	CAMSAP1
ENSG00000162989	3.22981	3.65746e-10	4.18379e-09	KCNJ3
ENSG00000124772	3.85336	3.75942e-10	4.29808e-09	CPNE5
ENSG00000177084	-0.668487	3.76655e-10	4.3039e-09	POLE
ENSG00000147180	0.647422	3.82194e-10	4.36482e-09	ZNF711
ENSG00000072121	-0.731117	3.86148e-10	4.40758e-09	ZFYVE26
ENSG00000078018	0.591392	3.86816e-10	4.41281e-09	MAP2
ENSG00000115211	-0.716197	3.88944e-10	4.43468e-09	EIF2B4
ENSG00000254656	4.463	3.91345e-10	4.45964e-09	RTL1
ENSG00000131653	-0.630165	3.95792e-10	4.50787e-09	TRAF7
ENSG00000170899	0.664114	4.00112e-10	4.5546e-09	GSTA4
ENSG00000169446	0.668283	4.04651e-10	4.60378e-09	MMGT1
ENSG00000072958	0.605136	4.1595e-10	4.72977e-09	AP1M1
ENSG00000188674	2.54169	4.16234e-10	4.73044e-09	C2orf80
ENSG00000254746	7.96937	4.18903e-10	4.75821e-09	AC103855.2
ENSG00000160050	0.962696	4.21291e-10	4.78275e-09	CCDC28B
ENSG00000120253	-0.624141	4.23341e-10	4.80342e-09	NUP43
ENSG00000224717	-1.27995	4.27327e-10	4.84604e-09	AC098936.1
ENSG00000128610	-1.90949	4.36025e-10	4.94201e-09	FEZF1
ENSG00000173898	0.741273	4.39707e-10	4.98106e-09	SPTBN2
ENSG00000110713	-0.587368	4.52937e-10	5.12817e-09	NUP98
ENSG00000167723	-1.69887	4.53475e-10	5.1315e-09	TRPV3
ENSG00000180626	-1.133	4.58551e-10	5.18614e-09	ZNF594
ENSG00000011201	-0.958685	4.68305e-10	5.29361e-09	ANOS1
ENSG00000182674	2.49834	4.6865e-10	5.29467e-09	KCNB2
ENSG00000160716	0.795733	4.69587e-10	5.3024e-09	CHRNB2
ENSG00000141458	-0.704954	4.76744e-10	5.38032e-09	NPC1
ENSG00000162104	0.89296	4.82145e-10	5.43835e-09	ADCY9
ENSG00000204130	0.870781	4.87114e-10	5.49146e-09	RUFY2
ENSG00000163064	-1.04689	5.09837e-10	5.74455e-09	EN1
ENSG00000260966	1.48604	5.12476e-10	5.77118e-09	AP001486.2
ENSG00000079482	0.971764	5.21999e-10	5.87529e-09	OPHN1
ENSG00000179041	-0.910696	5.275e-10	5.93402e-09	RRS1
ENSG00000179348	-3.3387	5.43088e-10	6.10611e-09	GATA2
ENSG00000061273	-0.755909	5.47278e-10	6.14993e-09	HDAC7
ENSG00000139182	0.602062	5.52588e-10	6.20629e-09	CLSTN3
ENSG00000176222	1.74983	5.75694e-10	6.46234e-09	ZNF404
ENSG00000119906	-0.708001	5.81656e-10	6.52579e-09	SLF2
ENSG00000145794	0.828832	5.9286e-10	6.64794e-09	MEGF10
ENSG00000178802	0.751118	5.95454e-10	6.67346e-09	MPI
ENSG00000158966	-0.689833	5.97536e-10	6.69323e-09	CACHD1
ENSG00000140538	1.1564	5.98095e-10	6.69592e-09	NTRK3
ENSG00000147100	-0.641859	6.00992e-10	6.72478e-09	SLC16A2
ENSG00000186197	-2.17947	6.02119e-10	6.7338e-09	EDARADD
ENSG00000166025	-0.544191	6.15355e-10	6.87817e-09	AMOTL1
ENSG00000141524	-1.79705	6.27637e-10	7.01172e-09	TMC6
ENSG00000179520	3.48837	6.32853e-10	7.06624e-09	SLC17A8
ENSG00000083444	0.713648	6.38522e-10	7.12576e-09	PLOD1
ENSG00000091651	-0.772138	6.45243e-10	7.19694e-09	ORC6
ENSG00000144746	0.731635	6.54982e-10	7.30069e-09	ARL6IP5
ENSG00000116005	-0.62001	6.55239e-10	7.30069e-09	PCYOX1
ENSG00000186153	-0.897241	6.77091e-10	7.54017e-09	WWOX
ENSG00000110076	0.746129	6.82464e-10	7.59598e-09	NRXN2
ENSG00000224078	-0.772847	6.84408e-10	7.61359e-09	SNHG14
ENSG00000161791	-0.766882	7.17779e-10	7.98059e-09	FMNL3
ENSG00000118181	0.554227	7.20818e-10	8.01015e-09	RPS25
ENSG00000175390	0.62521	7.26035e-10	8.06386e-09	EIF3F
ENSG00000160298	-0.962275	7.40721e-10	8.22263e-09	C21orf58
ENSG00000196169	1.48837	7.75565e-10	8.60284e-09	KIF19
ENSG00000254602	-1.00497	7.7579e-10	8.60284e-09	AP000662.1
ENSG00000067082	0.66405	7.82621e-10	8.67402e-09	KLF6
ENSG00000151967	1.8521	7.89694e-10	8.7478e-09	SCHIP1
ENSG00000150977	-1.16735	7.93865e-10	8.78937e-09	RILPL2
ENSG00000125844	-0.713395	7.94289e-10	8.78944e-09	RRBP1
ENSG00000185495	1.74535	8.04825e-10	8.90134e-09	AC138393.1
ENSG00000131778	-0.630135	8.08127e-10	8.93315e-09	CHD1L
ENSG00000089289	0.705866	8.1024e-10	8.95181e-09	IGBP1
ENSG00000110786	0.895286	8.11656e-10	8.96274e-09	PTPN5
ENSG00000205133	0.834461	8.12845e-10	8.97116e-09	TRIQK
ENSG00000177822	-1.17511	8.23274e-10	9.0815e-09	AC098864.1
ENSG00000030419	-0.902457	8.30839e-10	9.16014e-09	IKZF2
ENSG00000175928	0.534101	8.47557e-10	9.33956e-09	LRRN1
ENSG00000116667	0.666424	8.48687e-10	9.34712e-09	C1orf21
ENSG00000169871	-0.698241	8.49149e-10	9.34731e-09	TRIM56
ENSG00000178035	0.532448	8.50105e-10	9.35293e-09	IMPDH2
ENSG00000215717	0.671458	8.56023e-10	9.41312e-09	TMEM167B
ENSG00000101935	-0.793745	8.69125e-10	9.5522e-09	AMMECR1
ENSG00000075275	-0.714634	8.79596e-10	9.66223e-09	CELSR1
ENSG00000150672	1.4858	8.81818e-10	9.67948e-09	DLG2
ENSG00000075218	-0.577456	8.82087e-10	9.67948e-09	GTSE1
ENSG00000104067	-0.555798	8.97414e-10	9.84253e-09	TJP1
ENSG00000131844	-0.656535	9.00445e-10	9.87062e-09	MCCC2
ENSG00000147403	0.583708	9.0385e-10	9.90275e-09	RPL10
ENSG00000156218	-3.9924	9.0473e-10	9.90275e-09	ADAMTSL3
ENSG00000214706	-0.968214	9.04789e-10	9.90275e-09	IFRD2
ENSG00000164463	1.054	9.09311e-10	9.94706e-09	CREBRF
ENSG00000176485	2.00983	9.23522e-10	1.00973e-08	PLA2G16
ENSG00000162063	-0.616147	9.32001e-10	1.01847e-08	CCNF
ENSG00000082497	0.923092	9.37515e-10	1.02352e-08	SERTAD4
ENSG00000168702	1.75847	9.37598e-10	1.02352e-08	LRP1B
ENSG00000205835	-2.06663	9.48146e-10	1.0345e-08	GMNC
ENSG00000135074	-0.979499	9.51927e-10	1.03766e-08	ADAM19
ENSG00000101180	1.58059	9.52027e-10	1.03766e-08	HRH3
ENSG00000064655	1.55755	9.59397e-10	1.04515e-08	EYA2
ENSG00000143032	2.69133	9.63808e-10	1.04941e-08	BARHL2
ENSG00000170579	0.993461	9.69584e-10	1.05515e-08	DLGAP1
ENSG00000153404	-0.813166	9.78913e-10	1.06475e-08	PLEKHG4B
ENSG00000125450	-0.648028	9.94171e-10	1.08079e-08	NUP85
ENSG00000177105	-1.08402	9.98943e-10	1.08541e-08	RHOG
ENSG00000163637	1.31111	1.0307e-09	1.11934e-08	PRICKLE2
ENSG00000143774	0.606171	1.03279e-09	1.12104e-08	GUK1
ENSG00000163888	1.61031	1.05312e-09	1.14252e-08	CAMK2N2
ENSG00000105576	0.563369	1.06709e-09	1.15707e-08	TNPO2
ENSG00000101542	-0.860486	1.07463e-09	1.16464e-08	CDH20
ENSG00000148123	1.14659	1.08763e-09	1.17813e-08	PLPPR1
ENSG00000233836	-1.01867	1.11226e-09	1.20419e-08	AC139769.1
ENSG00000214114	-1.15418	1.11653e-09	1.20818e-08	MYCBP
ENSG00000168476	-0.890704	1.13787e-09	1.23064e-08	REEP4
ENSG00000101160	-1.02897	1.15847e-09	1.25228e-08	CTSZ
ENSG00000173193	-1.38457	1.16002e-09	1.25331e-08	PARP14
ENSG00000178773	3.84526	1.17302e-09	1.26671e-08	CPNE7
ENSG00000143995	0.625291	1.17432e-09	1.26746e-08	MEIS1
ENSG00000120327	1.13291	1.17686e-09	1.26955e-08	PCDHB14
ENSG00000108654	0.505183	1.17751e-09	1.26959e-08	DDX5
ENSG00000111671	-1.28134	1.21817e-09	1.31276e-08	SPSB2
ENSG00000090339	2.77382	1.24136e-09	1.33707e-08	ICAM1
ENSG00000076382	-0.585843	1.24273e-09	1.33785e-08	SPAG5
ENSG00000091972	0.662253	1.24755e-09	1.34236e-08	CD200
ENSG00000277161	-1.05487	1.26369e-09	1.35904e-08	PIGW
ENSG00000177600	0.678968	1.26544e-09	1.36021e-08	RPLP2
ENSG00000049323	-0.652995	1.26709e-09	1.36129e-08	LTBP1
ENSG00000153071	-1.25525	1.28722e-09	1.38222e-08	DAB2
ENSG00000147677	0.591535	1.30594e-09	1.40161e-08	EIF3H
ENSG00000105738	-0.700662	1.31236e-09	1.40778e-08	SIPA1L3
ENSG00000169126	-0.858743	1.32469e-09	1.42027e-08	ARMC4
ENSG00000176170	-1.05745	1.33268e-09	1.42811e-08	SPHK1
ENSG00000232677	-0.715781	1.33975e-09	1.43496e-08	LINC00665
ENSG00000164975	0.648105	1.34075e-09	1.4353e-08	SNAPC3
ENSG00000070610	-0.651831	1.36979e-09	1.46564e-08	GBA2
ENSG00000130758	1.00125	1.37104e-09	1.46623e-08	MAP3K10
ENSG00000134323	0.704527	1.37719e-09	1.47204e-08	MYCN
ENSG00000188070	0.555182	1.37787e-09	1.47204e-08	C11orf95
ENSG00000196814	0.539516	1.40774e-09	1.50318e-08	MVB12B
ENSG00000204767	4.09944	1.42742e-09	1.52342e-08	INSYN2B
ENSG00000052126	-0.629567	1.42868e-09	1.52399e-08	PLEKHA5
ENSG00000092531	-1.42872	1.43524e-09	1.53022e-08	SNAP23
ENSG00000104643	0.682359	1.44661e-09	1.54156e-08	MTMR9
ENSG00000177058	-0.938646	1.4832e-09	1.57975e-08	SLC38A9
ENSG00000254087	-1.1134	1.49914e-09	1.59592e-08	LYN
ENSG00000174951	4.18858	1.52714e-09	1.62491e-08	FUT1
ENSG00000198369	-0.623224	1.56752e-09	1.66702e-08	SPRED2
ENSG00000152822	1.61476	1.57775e-09	1.67705e-08	GRM1
ENSG00000068697	-0.59534	1.58108e-09	1.67975e-08	LAPTM4A
ENSG00000148948	1.91437	1.59308e-09	1.69164e-08	LRRC4C
ENSG00000128973	-0.784624	1.60672e-09	1.70526e-08	CLN6
ENSG00000089558	3.47495	1.61524e-09	1.71345e-08	KCNH4
ENSG00000141736	-0.526761	1.61683e-09	1.71426e-08	ERBB2
ENSG00000117676	-0.795154	1.62274e-09	1.71967e-08	RPS6KA1
ENSG00000158106	-1.32661	1.67384e-09	1.77292e-08	RHPN1
ENSG00000128607	0.637321	1.67845e-09	1.77691e-08	KLHDC10
ENSG00000113430	2.03171	1.68511e-09	1.78306e-08	IRX4
ENSG00000105289	-2.00631	1.71362e-09	1.81231e-08	TJP3
ENSG00000164976	1.61521	1.75264e-09	1.85265e-08	MYORG
ENSG00000137968	1.08509	1.7537e-09	1.85285e-08	SLC44A5
ENSG00000228288	1.38656	1.77231e-09	1.87156e-08	PCAT6
ENSG00000130733	0.956952	1.77663e-09	1.87519e-08	YIPF2
ENSG00000112406	0.796972	1.77821e-09	1.87591e-08	HECA
ENSG00000111602	-0.491828	1.8073e-09	1.90564e-08	TIMELESS
ENSG00000253368	-1.12366	1.81448e-09	1.91226e-08	TRNP1
ENSG00000196449	0.898808	1.83181e-09	1.92955e-08	YRDC
ENSG00000170629	1.06421	1.85827e-09	1.95644e-08	DPY19L2P2
ENSG00000050555	1.92866	1.86058e-09	1.95789e-08	LAMC3
ENSG00000204178	0.718395	1.91567e-09	2.01486e-08	MACO1
ENSG00000276043	-0.58495	1.9248e-09	2.02345e-08	UHRF1
ENSG00000140416	-0.629071	1.93083e-09	2.02877e-08	TPM1
ENSG00000178996	-0.631802	1.93446e-09	2.03157e-08	SNX18
ENSG00000108509	1.12455	1.93555e-09	2.0317e-08	CAMTA2
ENSG00000088448	-0.657082	1.94924e-09	2.04505e-08	ANKRD10
ENSG00000105486	-0.563774	1.97322e-09	2.06917e-08	LIG1
ENSG00000143190	-0.814095	1.97463e-09	2.06962e-08	POU2F1
ENSG00000101846	-0.883245	2.01766e-09	2.11367e-08	STS
ENSG00000247746	-0.871017	2.05002e-09	2.1465e-08	USP51
ENSG00000146733	-0.704943	2.06023e-09	2.15611e-08	PSPH
ENSG00000240563	-2.95297	2.06367e-09	2.15864e-08	L1TD1
ENSG00000198759	3.1171	2.08578e-09	2.18068e-08	EGFL6
ENSG00000077380	0.582496	2.09125e-09	2.18531e-08	DYNC1I2
ENSG00000205277	-1.84387	2.11636e-09	2.21045e-08	MUC12
ENSG00000131242	0.769616	2.13332e-09	2.2266e-08	RAB11FIP4
ENSG00000137502	1.01385	2.13393e-09	2.2266e-08	RAB30
ENSG00000228223	-1.40838	2.141e-09	2.23286e-08	HCG11
ENSG00000149212	-0.931654	2.14954e-09	2.24066e-08	SESN3
ENSG00000103154	0.748612	2.16249e-09	2.25304e-08	NECAB2
ENSG00000075643	-2.19134	2.18182e-09	2.27131e-08	MOCOS
ENSG00000263535	1.46796	2.18219e-09	2.27131e-08	AK4P1
ENSG00000142408	1.34659	2.18334e-09	2.27139e-08	CACNG8
ENSG00000147224	-0.61148	2.19164e-09	2.27889e-08	PRPS1
ENSG00000113369	0.680453	2.21141e-09	2.29831e-08	ARRDC3
ENSG00000143315	-0.721657	2.22887e-09	2.31531e-08	PIGM
ENSG00000085063	-0.724708	2.23946e-09	2.32517e-08	CD59
ENSG00000188064	-0.653389	2.28623e-09	2.37256e-08	WNT7B
ENSG00000188859	1.834	2.29292e-09	2.37832e-08	FAM78B
ENSG00000277200	2.65096	2.38867e-09	2.47642e-08	AC005696.4
ENSG00000177103	1.88888	2.40305e-09	2.4901e-08	DSCAML1
ENSG00000109472	0.489472	2.5239e-09	2.61404e-08	CPE
ENSG00000160801	3.02749	2.5272e-09	2.61617e-08	PTH1R
ENSG00000114302	0.600512	2.62211e-09	2.71309e-08	PRKAR2A
ENSG00000186638	-0.812363	2.63392e-09	2.72396e-08	KIF24
ENSG00000132294	-0.818626	2.63633e-09	2.72512e-08	EFR3A
ENSG00000152763	-1.46572	2.64401e-09	2.73103e-08	WDR78
ENSG00000177706	0.832653	2.64465e-09	2.73103e-08	FAM20C
ENSG00000000003	-0.646786	2.6575e-09	2.74295e-08	TSPAN6
ENSG00000126878	-0.508939	2.66487e-09	2.74921e-08	AIF1L
ENSG00000164615	0.638595	2.6748e-09	2.7581e-08	CAMLG
ENSG00000212864	1.10546	2.69401e-09	2.77655e-08	RNF208
ENSG00000134222	-0.63585	2.86476e-09	2.95108e-08	PSRC1
ENSG00000008277	0.711255	2.93377e-09	3.0207e-08	ADAM22
ENSG00000100941	-0.600414	2.96231e-09	3.04859e-08	PNN
ENSG00000122733	2.56408	2.98154e-09	3.06687e-08	PHF24
ENSG00000198673	1.53069	2.99145e-09	3.07556e-08	FAM19A2
ENSG00000138107	0.523061	3.05223e-09	3.13652e-08	ACTR1A
ENSG00000187605	0.60944	3.09069e-09	3.17448e-08	TET3
ENSG00000047849	0.529213	3.1008e-09	3.18331e-08	MAP4
ENSG00000165905	-3.36309	3.11951e-09	3.20096e-08	LARGE2
ENSG00000189337	0.725698	3.1562e-09	3.23703e-08	KAZN
ENSG00000164237	0.768189	3.17375e-09	3.25344e-08	CMBL
ENSG00000204217	0.770192	3.21058e-09	3.28842e-08	BMPR2
ENSG00000163975	-1.5131	3.211e-09	3.28842e-08	MELTF
ENSG00000116299	1.4221	3.24367e-09	3.32026e-08	KIAA1324
ENSG00000132141	-1.50712	3.26023e-09	3.33548e-08	CCT6B
ENSG00000155111	0.622593	3.26171e-09	3.33548e-08	CDK19
ENSG00000169174	-1.10645	3.28354e-09	3.35618e-08	PCSK9
ENSG00000154839	-0.733992	3.29396e-09	3.36518e-08	SKA1
ENSG00000117245	1.27185	3.30449e-09	3.3743e-08	KIF17
ENSG00000162413	-0.844001	3.32506e-09	3.39366e-08	KLHL21
ENSG00000182173	-0.872297	3.32706e-09	3.39406e-08	TSEN54
ENSG00000162373	0.798215	3.36575e-09	3.43186e-08	BEND5
ENSG00000204104	-0.655301	3.49194e-09	3.5588e-08	TRAF3IP1
ENSG00000130711	2.21812	3.53863e-09	3.60464e-08	PRDM12
ENSG00000006459	0.838805	3.5537e-09	3.61824e-08	KDM7A
ENSG00000116883	2.12457	3.55571e-09	3.61853e-08	AL591845.1
ENSG00000166986	-0.526646	3.56059e-09	3.62174e-08	MARS
ENSG00000137501	-1.19454	3.59182e-09	3.65174e-08	SYTL2
ENSG00000119471	0.712836	3.69071e-09	3.75046e-08	HSDL2
ENSG00000128602	-0.568547	3.70266e-09	3.7608e-08	SMO
ENSG00000143036	1.77106	3.71157e-09	3.76802e-08	SLC44A3
ENSG00000167202	-0.702541	3.73455e-09	3.78953e-08	TBC1D2B
ENSG00000011009	-0.649442	3.74274e-09	3.79419e-08	LYPLA2
ENSG00000243364	-0.891451	3.74276e-09	3.79419e-08	EFNA4
ENSG00000060762	0.958849	3.75495e-09	3.80471e-08	MPC1
ENSG00000196911	0.881519	3.80952e-09	3.85814e-08	KPNA5
ENSG00000035141	-0.728502	3.82827e-09	3.87527e-08	FAM136A
ENSG00000169136	-0.784085	4.22049e-09	4.27025e-08	ATF5
ENSG00000185989	0.651136	4.40619e-09	4.456e-08	RASA3
ENSG00000260838	3.24876	4.43174e-09	4.47864e-08	AC022893.2
ENSG00000218672	1.71408	4.43284e-09	4.47864e-08	AC008060.1
ENSG00000106105	-0.551983	4.48916e-09	4.53336e-08	GARS
ENSG00000143924	-0.627709	4.49424e-09	4.53632e-08	EML4
ENSG00000164506	1.04488	4.56055e-09	4.60103e-08	STXBP5
ENSG00000110811	-0.788769	4.58187e-09	4.62033e-08	P3H3
ENSG00000114491	-0.597732	4.58611e-09	4.62239e-08	UMPS
ENSG00000184602	0.492789	4.64843e-09	4.68295e-08	SNN
ENSG00000083799	0.806772	4.67024e-09	4.70268e-08	CYLD
ENSG00000168610	0.554201	4.80484e-09	4.83589e-08	STAT3
ENSG00000123989	0.831978	4.80817e-09	4.83693e-08	CHPF
ENSG00000099953	-1.21073	4.87794e-09	4.90477e-08	MMP11
ENSG00000085840	-0.65082	4.90926e-09	4.9339e-08	ORC1
ENSG00000168016	-1.1616	4.92537e-09	4.94773e-08	TRANK1
ENSG00000230910	2.29065	4.95908e-09	4.97921e-08	AL391807.1
ENSG00000159167	2.46125	4.9834e-09	5.00124e-08	STC1
ENSG00000123473	-0.722703	5.01007e-09	5.02561e-08	STIL
ENSG00000008083	-0.559867	5.05339e-09	5.06664e-08	JARID2
ENSG00000153914	-0.658735	5.16731e-09	5.1784e-08	SREK1
ENSG00000100242	0.695664	5.19895e-09	5.20744e-08	SUN2
ENSG00000139266	0.902082	5.20125e-09	5.20744e-08	MARCH9
ENSG00000008300	0.837324	5.25402e-09	5.25777e-08	CELSR3
ENSG00000181523	-0.789711	5.28954e-09	5.29079e-08	SGSH
ENSG00000141431	0.885948	5.34796e-09	5.34668e-08	ASXL3
ENSG00000239922	-1.73104	5.37757e-09	5.37374e-08	AC092958.1
ENSG00000183117	3.42372	5.38798e-09	5.38158e-08	CSMD1
ENSG00000204131	-0.863045	5.42107e-09	5.41206e-08	NHSL2
ENSG00000117525	-1.49107	5.44725e-09	5.43561e-08	F3
ENSG00000011465	3.83789	5.46881e-09	5.45454e-08	DCN
ENSG00000106462	-0.559946	5.47906e-09	5.46218e-08	EZH2
ENSG00000182636	0.600694	5.48174e-09	5.46225e-08	NDN
ENSG00000069020	0.842454	5.50843e-09	5.48625e-08	MAST4
ENSG00000129187	-0.582029	5.52086e-09	5.49603e-08	DCTD
ENSG00000248092	0.831723	5.52824e-09	5.50077e-08	NNT-AS1
ENSG00000116133	-0.495098	5.61519e-09	5.58464e-08	DHCR24
ENSG00000213047	0.944875	5.6222e-09	5.58897e-08	DENND1B
ENSG00000100416	-0.717233	5.67673e-09	5.64051e-08	TRMU
ENSG00000084207	-0.636081	5.69343e-09	5.65444e-08	GSTP1
ENSG00000159713	1.04775	5.81529e-09	5.77273e-08	TPPP3
ENSG00000184838	-3.53283	5.84293e-09	5.79743e-08	PRR16
ENSG00000130147	-0.553187	5.85221e-09	5.80391e-08	SH3BP4
ENSG00000264515	7.58659	5.85544e-09	5.80437e-08	AC011474.1
ENSG00000114405	0.914622	5.89314e-09	5.83899e-08	C3orf14
ENSG00000128272	0.500822	5.91431e-09	5.8572e-08	ATF4
ENSG00000105963	2.22895	6.11779e-09	6.05586e-08	ADAP1
ENSG00000141837	1.30709	6.12957e-09	6.06467e-08	CACNA1A
ENSG00000108861	0.630403	6.17329e-09	6.10505e-08	DUSP3
ENSG00000135052	-0.496348	6.1869e-09	6.11563e-08	GOLM1
ENSG00000108506	-0.671389	6.20275e-09	6.12842e-08	INTS2
ENSG00000203705	0.829581	6.25523e-09	6.17737e-08	TATDN3
ENSG00000089639	0.876896	6.30989e-09	6.22643e-08	GMIP
ENSG00000152556	0.504081	6.31193e-09	6.22643e-08	PFKM
ENSG00000114993	-0.911397	6.3138e-09	6.22643e-08	RTKN
ENSG00000159873	-0.620247	6.34595e-09	6.25521e-08	CCDC117
ENSG00000148339	0.78826	6.36619e-09	6.27222e-08	SLC25A25
ENSG00000204388	-0.72936	6.42809e-09	6.33023e-08	HSPA1B
ENSG00000113810	-0.589107	6.48528e-09	6.38357e-08	SMC4
ENSG00000011105	-0.707886	6.55663e-09	6.45078e-08	TSPAN9
ENSG00000273301	3.8495	6.75841e-09	6.64619e-08	AC016717.2
ENSG00000128487	0.612797	6.79319e-09	6.67666e-08	SPECC1
ENSG00000153113	-0.658675	6.79575e-09	6.67666e-08	CAST
ENSG00000126709	-0.917972	6.79949e-09	6.67722e-08	IFI6
ENSG00000112893	-0.806957	6.91518e-09	6.78766e-08	MAN2A1
ENSG00000080709	-1.98693	7.04827e-09	6.91507e-08	KCNN2
ENSG00000177954	0.570238	7.11894e-09	6.98114e-08	RPS27
ENSG00000148700	-0.644169	7.24841e-09	7.10479e-08	ADD3
ENSG00000111834	-1.33829	7.2859e-09	7.13821e-08	RSPH4A
ENSG00000067141	-0.555288	7.48551e-09	7.33036e-08	NEO1
ENSG00000113140	-0.603749	7.49505e-09	7.33589e-08	SPARC
ENSG00000254585	0.727081	7.49813e-09	7.33589e-08	MAGEL2
ENSG00000147571	-1.46065	7.65936e-09	7.48702e-08	CRH
ENSG00000114988	-0.700427	7.65972e-09	7.48702e-08	LMAN2L
ENSG00000099783	-0.516035	7.76612e-09	7.58658e-08	HNRNPM
ENSG00000127948	-0.663287	7.7688e-09	7.58658e-08	POR
ENSG00000030110	-0.72161	7.83423e-09	7.64692e-08	BAK1
ENSG00000232284	-1.73437	7.97696e-09	7.78262e-08	GNG12-AS1
ENSG00000066279	-0.813213	7.98838e-09	7.78832e-08	ASPM
ENSG00000184588	0.588772	7.9902e-09	7.78832e-08	PDE4B
ENSG00000184787	0.549217	8.00171e-09	7.79592e-08	UBE2G2
ENSG00000100297	-0.579783	8.19439e-09	7.97995e-08	MCM5
ENSG00000139679	-1.21815	8.20688e-09	7.98841e-08	LPAR6
ENSG00000151729	0.668294	8.23148e-09	8.00865e-08	SLC25A4
ENSG00000233593	1.31831	8.50442e-09	8.27037e-08	AL590094.1
ENSG00000196405	0.669885	8.60782e-09	8.36705e-08	EVL
ENSG00000184792	1.12121	8.73396e-09	8.48574e-08	OSBP2
ENSG00000084073	-0.625158	8.87442e-09	8.61823e-08	ZMPSTE24
ENSG00000069535	-2.35669	8.93589e-09	8.67392e-08	MAOB
ENSG00000112655	-0.520034	8.94126e-09	8.67512e-08	PTK7
ENSG00000091542	0.505657	9.12492e-09	8.84923e-08	ALKBH5
ENSG00000204624	0.777557	9.24333e-09	8.95994e-08	DISP3
ENSG00000084693	-0.521301	9.34112e-09	9.05056e-08	AGBL5
ENSG00000136099	3.00772	9.45504e-09	9.15672e-08	PCDH8
ENSG00000144895	0.637873	9.46239e-09	9.15961e-08	EIF2A
ENSG00000182771	1.36836	9.53876e-09	9.22928e-08	GRID1
ENSG00000140941	0.550091	9.58282e-09	9.26765e-08	MAP1LC3B
ENSG00000181789	0.514183	9.59548e-09	9.27563e-08	COPG1
ENSG00000149806	0.564698	9.94556e-09	9.60962e-08	FAU
ENSG00000138741	-1.6673	1.00763e-08	9.73151e-08	TRPC3
ENSG00000119707	-0.605629	1.00875e-08	9.73777e-08	RBM25
ENSG00000182836	2.82868	1.02478e-08	9.88801e-08	PLCXD3
ENSG00000126756	0.792004	1.03451e-08	9.9773e-08	UXT
ENSG00000143499	-0.742398	1.0494e-08	1.01163e-07	SMYD2
ENSG00000110975	-2.45759	1.06525e-08	1.02644e-07	SYT10
ENSG00000106236	1.04294	1.07225e-08	1.03271e-07	NPTX2
ENSG00000173786	-0.560318	1.09223e-08	1.05147e-07	CNP
ENSG00000196368	0.591305	1.11608e-08	1.07394e-07	NUDT11
ENSG00000134247	-0.556538	1.11928e-08	1.07652e-07	PTGFRN
ENSG00000129195	-0.549923	1.12251e-08	1.07914e-07	PIMREG
ENSG00000135045	-0.64504	1.13009e-08	1.08593e-07	C9orf40
ENSG00000163754	0.755539	1.13145e-08	1.08674e-07	GYG1
ENSG00000157445	2.52056	1.15972e-08	1.11338e-07	CACNA2D3
ENSG00000112984	-0.594271	1.16719e-08	1.12004e-07	KIF20A
ENSG00000171206	0.715331	1.1806e-08	1.1324e-07	TRIM8
ENSG00000162437	-0.614815	1.18221e-08	1.13342e-07	RAVER2
ENSG00000137218	0.993603	1.18949e-08	1.13988e-07	FRS3
ENSG00000110583	-0.553716	1.22132e-08	1.16952e-07	NAA40
ENSG00000161048	-0.996283	1.22153e-08	1.16952e-07	NAPEPLD
ENSG00000162694	-0.655778	1.22375e-08	1.17111e-07	EXTL2
ENSG00000076826	0.825911	1.23176e-08	1.17824e-07	CAMSAP3
ENSG00000162522	-0.563728	1.23462e-08	1.18044e-07	KIAA1522
ENSG00000131626	-0.579663	1.23931e-08	1.18439e-07	PPFIA1
ENSG00000177119	-0.614444	1.25431e-08	1.19817e-07	ANO6
ENSG00000184203	0.663345	1.30076e-08	1.24198e-07	PPP1R2
ENSG00000054803	4.65007	1.34604e-08	1.28464e-07	CBLN4
ENSG00000164830	0.681164	1.3491e-08	1.28697e-07	OXR1
ENSG00000149571	-1.16055	1.35286e-08	1.28997e-07	KIRREL3
ENSG00000144485	1.86123	1.35441e-08	1.29086e-07	HES6
ENSG00000272711	-1.7191	1.37595e-08	1.3108e-07	AC019069.1
ENSG00000186998	-0.785985	1.37667e-08	1.31089e-07	EMID1
ENSG00000180817	0.607167	1.37826e-08	1.31169e-07	PPA1
ENSG00000146386	-0.738162	1.37875e-08	1.31169e-07	ABRACL
ENSG00000169891	1.45666	1.38852e-08	1.32038e-07	REPS2
ENSG00000131187	3.9301	1.39006e-08	1.32125e-07	F12
ENSG00000170881	0.634237	1.39276e-08	1.32322e-07	RNF139
ENSG00000165895	-0.949412	1.41201e-08	1.3409e-07	ARHGAP42
ENSG00000151746	0.68883	1.4132e-08	1.34142e-07	BICD1
ENSG00000012822	0.712298	1.42673e-08	1.35366e-07	CALCOCO1
ENSG00000079950	0.61582	1.43462e-08	1.36053e-07	STX7
ENSG00000265660	-2.38331	1.45539e-08	1.3796e-07	MIR4664
ENSG00000090615	0.758217	1.46778e-08	1.39056e-07	GOLGA3
ENSG00000250337	1.45691	1.46827e-08	1.39056e-07	PURPL
ENSG00000120798	-0.768865	1.48211e-08	1.4026e-07	NR2C1
ENSG00000224940	1.43484	1.48232e-08	1.4026e-07	PRRT4
ENSG00000196730	-0.541715	1.48363e-08	1.40321e-07	DAPK1
ENSG00000127124	1.96705	1.50957e-08	1.4271e-07	HIVEP3
ENSG00000136717	0.617345	1.51857e-08	1.43497e-07	BIN1
ENSG00000115866	0.577325	1.53254e-08	1.44751e-07	DARS
ENSG00000107968	-1.12523	1.53485e-08	1.44905e-07	MAP3K8
ENSG00000163083	2.92876	1.54893e-08	1.46169e-07	INHBB
ENSG00000023909	-0.892236	1.55033e-08	1.46234e-07	GCLM
ENSG00000085721	0.663213	1.55622e-08	1.46724e-07	RRN3
ENSG00000167191	-0.530578	1.57091e-08	1.48043e-07	GPRC5B
ENSG00000159217	-0.436686	1.58424e-08	1.49232e-07	IGF2BP1
ENSG00000154640	0.637591	1.60565e-08	1.51181e-07	BTG3
ENSG00000006042	-0.519271	1.60776e-08	1.51313e-07	TMEM98
ENSG00000263528	-3.11476	1.65514e-08	1.55702e-07	IKBKE
ENSG00000170522	-0.550696	1.66174e-08	1.56252e-07	ELOVL6
ENSG00000004864	-0.545738	1.67291e-08	1.57233e-07	SLC25A13
ENSG00000219607	2.31331	1.67768e-08	1.5761e-07	PPP1R3G
ENSG00000060749	-0.623975	1.68511e-08	1.58238e-07	QSER1
ENSG00000231977	2.6973	1.69034e-08	1.58658e-07	AL096828.1
ENSG00000123901	4.33046	1.71359e-08	1.60768e-07	GPR83
ENSG00000284770	-1.22283	1.7325e-08	1.6247e-07	TBCE
ENSG00000144290	3.12951	1.73684e-08	1.62804e-07	SLC4A10
ENSG00000146834	-0.728328	1.76785e-08	1.65586e-07	MEPCE
ENSG00000120278	-0.571584	1.76808e-08	1.65586e-07	PLEKHG1
ENSG00000148481	0.836509	1.78004e-08	1.66631e-07	MINDY3
ENSG00000167658	0.526102	1.78145e-08	1.66689e-07	EEF2
ENSG00000196338	-0.622096	1.78639e-08	1.67076e-07	NLGN3
ENSG00000101773	-0.640179	1.79374e-08	1.67689e-07	RBBP8
ENSG00000197956	2.25145	1.80268e-08	1.68451e-07	S100A6
ENSG00000160818	-0.670809	1.82419e-08	1.70385e-07	GPATCH4
ENSG00000142552	1.74738	1.85627e-08	1.73278e-07	RCN3
ENSG00000174672	1.5742	1.85681e-08	1.73278e-07	BRSK2
ENSG00000126005	1.02027	1.85985e-08	1.73484e-07	MMP24OS
ENSG00000174606	-0.619942	1.89256e-08	1.76457e-07	ANGEL2
ENSG00000182010	-0.639822	1.90851e-08	1.77866e-07	RTKN2
ENSG00000066735	0.781794	1.94683e-08	1.81357e-07	KIF26A
ENSG00000124789	-0.516076	1.95549e-08	1.82082e-07	NUP153
ENSG00000111670	0.791422	1.96521e-08	1.82907e-07	GNPTAB
ENSG00000100321	0.613397	1.98021e-08	1.84207e-07	SYNGR1
ENSG00000115183	-0.872755	1.98094e-08	1.84207e-07	TANC1
ENSG00000006125	0.504282	1.98398e-08	1.84408e-07	AP2B1
ENSG00000103534	-4.03415	1.99695e-08	1.85532e-07	TMC5
ENSG00000134250	-0.638047	2.04297e-08	1.89724e-07	NOTCH2
ENSG00000144554	-0.600666	2.04751e-08	1.90061e-07	FANCD2
ENSG00000168615	-0.59023	2.04958e-08	1.9017e-07	ADAM9
ENSG00000136960	0.619156	2.06513e-08	1.91527e-07	ENPP2
ENSG00000105855	0.815117	2.0778e-08	1.92618e-07	ITGB8
ENSG00000072041	0.810026	2.13184e-08	1.9754e-07	SLC6A15
ENSG00000051341	-0.754391	2.18385e-08	2.0227e-07	POLQ
ENSG00000103550	-0.585803	2.18582e-08	2.02364e-07	KNOP1
ENSG00000114982	-0.479545	2.25077e-08	2.08286e-07	KANSL3
ENSG00000185551	-0.491843	2.27737e-08	2.10654e-07	NR2F2
ENSG00000270885	-0.582475	2.29846e-08	2.12512e-07	RASL10B
ENSG00000166813	-0.739209	2.37443e-08	2.19439e-07	KIF7
ENSG00000138834	0.846003	2.40889e-08	2.22526e-07	MAPK8IP3
ENSG00000065243	-0.618184	2.42237e-08	2.23673e-07	PKN2
ENSG00000258548	7.01702	2.43607e-08	2.24839e-07	LINC00645
ENSG00000139354	0.632209	2.48148e-08	2.28929e-07	GAS2L3
ENSG00000171724	0.718295	2.53565e-08	2.33824e-07	VAT1L
ENSG00000167716	-0.852823	2.56349e-08	2.36288e-07	WDR81
ENSG00000153902	0.948137	2.57017e-08	2.36797e-07	LGI4
ENSG00000114446	-0.587267	2.57126e-08	2.36797e-07	IFT57
ENSG00000151789	1.71133	2.61248e-08	2.40488e-07	ZNF385D
ENSG00000101849	-0.485223	2.65032e-08	2.43864e-07	TBL1X
ENSG00000132824	0.515445	2.67044e-08	2.45608e-07	SERINC3
ENSG00000099860	2.38342	2.70572e-08	2.48744e-07	GADD45B
ENSG00000142534	0.562939	2.76901e-08	2.54451e-07	RPS11
ENSG00000173114	0.618992	2.79758e-08	2.56964e-07	LRRN3
ENSG00000198911	0.449317	2.83139e-08	2.59956e-07	SREBF2
ENSG00000133107	-0.738763	2.8389e-08	2.60532e-07	TRPC4
ENSG00000176915	-0.616748	2.86876e-08	2.63157e-07	ANKLE2
ENSG00000146263	-0.674216	2.90271e-08	2.66155e-07	MMS22L
ENSG00000074266	-0.697118	2.91103e-08	2.66802e-07	EED
ENSG00000158062	-0.977102	2.96897e-08	2.71994e-07	UBXN11
ENSG00000106278	-0.661645	2.99099e-08	2.73892e-07	PTPRZ1
ENSG00000166289	-1.89166	3.0129e-08	2.75778e-07	PLEKHF1
ENSG00000174243	-0.481939	3.04106e-08	2.78235e-07	DDX23
ENSG00000186895	-7.37739	3.04675e-08	2.78634e-07	FGF3
ENSG00000167670	-0.597345	3.08822e-08	2.82303e-07	CHAF1A
ENSG00000130717	-0.572177	3.1187e-08	2.84966e-07	UCK1
ENSG00000170312	-0.631361	3.12579e-08	2.8549e-07	CDK1
ENSG00000129472	0.655466	3.13271e-08	2.85997e-07	RAB2B
ENSG00000211829	3.63835	3.13741e-08	2.86302e-07	TRDC
ENSG00000111707	-0.539346	3.16004e-08	2.88242e-07	SUDS3
ENSG00000068305	0.624118	3.20422e-08	2.92146e-07	MEF2A
ENSG00000102158	-0.631833	3.24716e-08	2.95932e-07	MAGT1
ENSG00000149295	1.66465	3.25206e-08	2.9625e-07	DRD2
ENSG00000183734	-2.63455	3.29095e-08	2.99663e-07	ASCL2
ENSG00000102007	2.71175	3.32674e-08	3.02791e-07	PLP2
ENSG00000102226	0.529179	3.33246e-08	3.0318e-07	USP11
ENSG00000111087	2.85533	3.34039e-08	3.0377e-07	GLI1
ENSG00000148943	0.714018	3.38466e-08	3.07664e-07	LIN7C
ENSG00000153574	-0.667172	3.38863e-08	3.07891e-07	RPIA
ENSG00000187630	-1.40224	3.41224e-08	3.09902e-07	DHRS4L2
ENSG00000163875	0.548072	3.43639e-08	3.11961e-07	MEAF6
ENSG00000166750	-0.855279	3.43995e-08	3.12149e-07	SLFN5
ENSG00000006831	-0.564312	3.46288e-08	3.14094e-07	ADIPOR2
ENSG00000182963	-0.523164	3.4724e-08	3.14822e-07	GJC1
ENSG00000136205	-0.702532	3.47828e-08	3.15219e-07	TNS3
ENSG00000166135	-0.508713	3.52741e-08	3.19533e-07	HIF1AN
ENSG00000129596	0.560462	3.61052e-08	3.26922e-07	CDO1
ENSG00000183570	1.2304	3.63133e-08	3.28665e-07	PCBP3
ENSG00000157693	1.02798	3.68566e-08	3.33438e-07	TMEM268
ENSG00000087842	-0.860955	3.71186e-08	3.35664e-07	PIR
ENSG00000205683	1.7924	3.72483e-08	3.36599e-07	DPF3
ENSG00000165030	0.828864	3.7254e-08	3.36599e-07	NFIL3
ENSG00000164011	-0.932454	3.74892e-08	3.38578e-07	ZNF691
ENSG00000144366	-0.850228	3.79872e-08	3.42928e-07	GULP1
ENSG00000168502	0.663359	3.86605e-08	3.48857e-07	MTCL1
ENSG00000034713	0.569949	3.91138e-08	3.52796e-07	GABARAPL2
ENSG00000163421	5.34866	3.91886e-08	3.53319e-07	PROK2
ENSG00000157191	-0.717796	3.92335e-08	3.53572e-07	NECAP2
ENSG00000165392	-0.756087	3.93357e-08	3.54341e-07	WRN
ENSG00000144460	3.88053	3.97135e-08	3.57592e-07	NYAP2
ENSG00000259683	2.34609	3.99346e-08	3.59428e-07	AC243562.2
ENSG00000166949	-0.49013	4.03806e-08	3.63287e-07	SMAD3
ENSG00000115942	-0.700813	4.06776e-08	3.65802e-07	ORC2
ENSG00000123505	-0.552327	4.10203e-08	3.68726e-07	AMD1
ENSG00000124782	-0.742737	4.15335e-08	3.7318e-07	RREB1
ENSG00000145907	-0.511121	4.15933e-08	3.73558e-07	G3BP1
ENSG00000135424	-0.847758	4.19629e-08	3.76716e-07	ITGA7
ENSG00000106261	0.54459	4.21092e-08	3.77868e-07	ZKSCAN1
ENSG00000111276	0.462123	4.23309e-08	3.79696e-07	CDKN1B
ENSG00000183579	-0.519888	4.29127e-08	3.84751e-07	ZNRF3
ENSG00000143126	0.50403	4.3281e-08	3.87887e-07	CELSR2
ENSG00000125107	-0.529571	4.36812e-08	3.91307e-07	CNOT1
ENSG00000148835	-0.737368	4.37568e-08	3.91817e-07	TAF5
ENSG00000116212	-0.58414	4.42122e-08	3.95727e-07	LRRC42
ENSG00000072415	-0.685036	4.45547e-08	3.98622e-07	MPP5
ENSG00000172809	0.519957	4.50808e-08	4.03158e-07	RPL38
ENSG00000137474	2.87254	4.53176e-08	4.05103e-07	MYO7A
ENSG00000162885	-0.935759	4.61922e-08	4.12651e-07	B3GALNT2
ENSG00000173110	3.87718	4.62012e-08	4.12651e-07	HSPA6
ENSG00000205129	2.83261	4.67764e-08	4.17611e-07	C4orf47
ENSG00000125510	1.49333	4.72175e-08	4.2137e-07	OPRL1
ENSG00000112242	-0.571769	4.89519e-08	4.36663e-07	E2F3
ENSG00000041982	1.99844	4.90097e-08	4.36992e-07	TNC
ENSG00000134057	-0.512508	4.90951e-08	4.37569e-07	CCNB1
ENSG00000139438	0.847451	4.92044e-08	4.38357e-07	FAM222A
ENSG00000136156	-0.479023	4.92274e-08	4.38377e-07	ITM2B
ENSG00000183715	-0.801821	4.96587e-08	4.41967e-07	OPCML
ENSG00000105327	0.715626	4.96727e-08	4.41967e-07	BBC3
ENSG00000115652	-0.580966	5.03614e-08	4.47905e-07	UXS1
ENSG00000186648	1.11723	5.05107e-08	4.49043e-07	CARMIL3
ENSG00000203952	-0.784247	5.06216e-08	4.49786e-07	CCDC160
ENSG00000164366	-0.632098	5.06371e-08	4.49786e-07	CCDC127
ENSG00000181449	0.482131	5.08292e-08	4.51302e-07	SOX2
ENSG00000074964	0.621496	5.15809e-08	4.57784e-07	ARHGEF10L
ENSG00000213762	0.59694	5.17344e-08	4.58952e-07	ZNF134
ENSG00000197448	-0.864802	5.21257e-08	4.62228e-07	GSTK1
ENSG00000204442	0.74084	5.26188e-08	4.66404e-07	FAM155A
ENSG00000130816	-0.481128	5.27648e-08	4.67501e-07	DNMT1
ENSG00000116254	2.34892	5.29836e-08	4.69178e-07	CHD5
ENSG00000140740	0.510959	5.29987e-08	4.69178e-07	UQCRC2
ENSG00000134121	1.02833	5.36525e-08	4.74766e-07	CHL1
ENSG00000148110	-0.550164	5.41773e-08	4.79208e-07	MFSD14B
ENSG00000143353	0.913923	5.44671e-08	4.81569e-07	LYPLAL1
ENSG00000114923	0.970585	5.45442e-08	4.82047e-07	SLC4A3
ENSG00000087087	-0.500352	5.47755e-08	4.83889e-07	SRRT
ENSG00000166938	-0.642565	5.50617e-08	4.86212e-07	DIS3L
ENSG00000135070	0.688008	5.56848e-08	4.91508e-07	ISCA1
ENSG00000197106	4.47716	5.58652e-08	4.92894e-07	SLC6A17
ENSG00000121578	-0.812416	5.60632e-08	4.94433e-07	B4GALT4
ENSG00000278962	-1.01924	5.64642e-08	4.97761e-07	AC092645.1
ENSG00000230316	-1.90524	5.68701e-08	5.01129e-07	FEZF1-AS1
ENSG00000156802	-0.509349	5.69452e-08	5.0158e-07	ATAD2
ENSG00000128245	0.530101	5.71056e-08	5.02783e-07	YWHAH
ENSG00000188428	-0.693382	5.81755e-08	5.11988e-07	BLOC1S5
ENSG00000152520	-0.69686	5.86311e-08	5.15782e-07	PAN3
ENSG00000166033	0.667161	5.86716e-08	5.15922e-07	HTRA1
ENSG00000242808	1.01536	5.91795e-08	5.20171e-07	SOX2-OT
ENSG00000064703	-0.596815	5.92571e-08	5.20636e-07	DDX20
ENSG00000185652	-2.02495	5.98626e-08	5.25736e-07	NTF3
ENSG00000085511	-0.559705	6.0186e-08	5.28355e-07	MAP3K4
ENSG00000147364	0.751211	6.07625e-08	5.33193e-07	FBXO25
ENSG00000168003	-0.565855	6.11115e-08	5.36032e-07	SLC3A2
ENSG00000096092	0.882978	6.14477e-08	5.38757e-07	TMEM14A
ENSG00000164818	-0.605025	6.25125e-08	5.47864e-07	DNAAF5
ENSG00000164576	-0.564624	6.2974e-08	5.51679e-07	SAP30L
ENSG00000197763	-1.02019	6.33039e-08	5.54338e-07	TXNRD3
ENSG00000162664	-0.541366	6.36383e-08	5.57034e-07	ZNF326
ENSG00000196284	0.81504	6.39975e-08	5.59945e-07	SUPT3H
ENSG00000183856	-0.62338	6.44665e-08	5.63813e-07	IQGAP3
ENSG00000005100	-0.553339	6.6192e-08	5.78664e-07	DHX33
ENSG00000108684	2.44592	6.62585e-08	5.79004e-07	ASIC2
ENSG00000116117	-0.721218	6.64458e-08	5.804e-07	PARD3B
ENSG00000171451	0.782685	6.72722e-08	5.87374e-07	DSEL
ENSG00000135002	0.63207	6.94179e-08	6.05858e-07	RFK
ENSG00000143390	-0.608182	6.9927e-08	6.10048e-07	RFX5
ENSG00000040633	-0.55078	7.01855e-08	6.12049e-07	PHF23
ENSG00000121350	1.11691	7.12362e-08	6.20954e-07	PYROXD1
ENSG00000134265	0.689682	7.19391e-08	6.26821e-07	NAPG
ENSG00000105255	0.659685	7.25625e-08	6.31991e-07	FSD1
ENSG00000238227	-0.527813	7.34702e-08	6.39632e-07	TMEM250
ENSG00000197312	-0.595608	7.37445e-08	6.41754e-07	DDI2
ENSG00000211456	-0.611343	7.39429e-08	6.43048e-07	SACM1L
ENSG00000109084	-0.522239	7.39543e-08	6.43048e-07	TMEM97
ENSG00000136108	-0.574455	7.50713e-08	6.52491e-07	CKAP2
ENSG00000138613	0.848165	7.52059e-08	6.5339e-07	APH1B
ENSG00000119285	-0.586099	7.57135e-08	6.57528e-07	HEATR1
ENSG00000171843	-0.627039	7.58674e-08	6.58593e-07	MLLT3
ENSG00000183580	-0.568048	7.62825e-08	6.61923e-07	FBXL7
ENSG00000120693	0.716649	7.6713e-08	6.65384e-07	SMAD9
ENSG00000125352	0.937912	7.71787e-08	6.69148e-07	RNF113A
ENSG00000168421	-1.23054	7.74383e-08	6.71121e-07	RHOH
ENSG00000119686	-1.75852	7.77687e-08	6.73707e-07	FLVCR2
ENSG00000138069	0.479873	7.78954e-08	6.74527e-07	RAB1A
ENSG00000165480	-0.629574	7.91922e-08	6.85474e-07	SKA3
ENSG00000154188	2.0482	8.03452e-08	6.95168e-07	ANGPT1
ENSG00000104219	-0.652876	8.05556e-08	6.96701e-07	ZDHHC2
ENSG00000245870	1.28599	8.1076e-08	7.00914e-07	LINC00682
ENSG00000072954	1.97048	8.15013e-08	7.04301e-07	TMEM38A
ENSG00000117385	-0.609203	8.22706e-08	7.10658e-07	P3H1
ENSG00000182670	0.516528	8.32136e-08	7.18507e-07	TTC3
ENSG00000105991	7.08933	8.39283e-08	7.24075e-07	HOXA1
ENSG00000169813	-0.433162	8.39456e-08	7.24075e-07	HNRNPF
ENSG00000011566	-0.589251	8.39617e-08	7.24075e-07	MAP4K3
ENSG00000189056	1.58445	8.46292e-08	7.29532e-07	RELN
ENSG00000204209	-0.515286	8.48842e-08	7.3143e-07	DAXX
ENSG00000165757	-0.929896	8.54214e-08	7.35757e-07	JCAD
ENSG00000164889	-0.643859	8.55722e-08	7.36755e-07	SLC4A2
ENSG00000179051	-0.42059	8.63936e-08	7.43522e-07	RCC2
ENSG00000107521	-0.721654	8.72087e-08	7.5023e-07	HPS1
ENSG00000147231	0.574387	8.78823e-08	7.55716e-07	CXorf57
ENSG00000272372	4.1457	8.79412e-08	7.55913e-07	AC009102.2
ENSG00000134490	1.17861	8.82872e-08	7.58577e-07	TMEM241
ENSG00000068976	1.3741	8.87936e-08	7.62616e-07	PYGM
ENSG00000105939	-0.87023	8.90463e-08	7.64475e-07	ZC3HAV1
ENSG00000138031	-0.778468	9.07474e-08	7.78761e-07	ADCY3
ENSG00000120727	0.516215	9.22203e-08	7.91078e-07	PAIP2
ENSG00000187790	-0.788684	9.3475e-08	8.01513e-07	FANCM
ENSG00000124659	0.717818	9.46074e-08	8.10893e-07	TBCC
ENSG00000110906	-0.473257	9.51154e-08	8.14915e-07	KCTD10
ENSG00000100836	-0.633282	9.56154e-08	8.18865e-07	PABPN1
ENSG00000023041	-0.619061	9.64481e-08	8.2566e-07	ZDHHC6
ENSG00000144229	1.95782	9.65342e-08	8.26061e-07	THSD7B
ENSG00000007047	0.63651	9.65777e-08	8.26097e-07	MARK4
ENSG00000144596	-0.968655	9.75825e-08	8.34352e-07	GRIP2
ENSG00000171723	0.63493	9.89476e-08	8.4568e-07	GPHN
ENSG00000062038	1.35689	9.94794e-08	8.4988e-07	CDH3
ENSG00000196220	0.492092	1.00442e-07	8.57757e-07	SRGAP3
ENSG00000198832	0.966078	1.00538e-07	8.58229e-07	SELENOM
ENSG00000110700	0.539987	1.00682e-07	8.59106e-07	RPS13
ENSG00000137171	0.662395	1.0103e-07	8.61724e-07	KLC4
ENSG00000179542	-1.4797	1.01329e-07	8.63922e-07	SLITRK4
ENSG00000185340	-1.08445	1.01373e-07	8.63953e-07	GAS2L1
ENSG00000143799	-0.449449	1.02368e-07	8.72079e-07	PARP1
ENSG00000057019	-0.49522	1.02917e-07	8.76398e-07	DCBLD2
ENSG00000166501	0.883973	1.036e-07	8.81857e-07	PRKCB
ENSG00000135341	-0.498452	1.03976e-07	8.84703e-07	MAP3K7
ENSG00000183971	3.99408	1.04609e-07	8.89724e-07	NPW
ENSG00000110107	-0.48251	1.04752e-07	8.90579e-07	PRPF19
ENSG00000082175	2.54424	1.0537e-07	8.95477e-07	PGR
ENSG00000272888	0.495965	1.05594e-07	8.97016e-07	LINC01578
ENSG00000037637	0.522024	1.05742e-07	8.97908e-07	FBXO42
ENSG00000183496	0.543428	1.05879e-07	8.98709e-07	MEX3B
ENSG00000120800	-0.700677	1.10004e-07	9.33344e-07	UTP20
ENSG00000203499	-1.69087	1.11311e-07	9.44056e-07	IQANK1
ENSG00000109674	-0.910507	1.11364e-07	9.44122e-07	NEIL3
ENSG00000085999	-0.665503	1.11749e-07	9.47008e-07	RAD54L
ENSG00000123178	0.941725	1.12634e-07	9.54124e-07	SPRYD7
ENSG00000080298	-0.659924	1.13365e-07	9.59929e-07	RFX3
ENSG00000135924	0.593326	1.14244e-07	9.66984e-07	DNAJB2
ENSG00000086289	-0.977494	1.15005e-07	9.73028e-07	EPDR1
ENSG00000105821	-0.661804	1.15173e-07	9.74058e-07	DNAJC2
ENSG00000269893	0.976568	1.16015e-07	9.80786e-07	SNHG8
ENSG00000147852	1.04778	1.1704e-07	9.8905e-07	VLDLR
ENSG00000152402	1.00776	1.17736e-07	9.94534e-07	GUCY1A2
ENSG00000049246	-0.986557	1.17902e-07	9.95535e-07	PER3
ENSG00000101577	-0.52762	1.1856e-07	1.0007e-06	LPIN2
ENSG00000114573	0.540942	1.18946e-07	1.00354e-06	ATP6V1A
ENSG00000261534	1.41701	1.1997e-07	1.01178e-06	AL596244.1
ENSG00000104381	0.568728	1.20364e-07	1.0147e-06	GDAP1
ENSG00000118242	-1.17533	1.20665e-07	1.01683e-06	MREG
ENSG00000127946	-0.473759	1.21402e-07	1.02262e-06	HIP1
ENSG00000172426	1.22029	1.21726e-07	1.02494e-06	RSPH9
ENSG00000141627	0.577215	1.22078e-07	1.0275e-06	DYM
ENSG00000102287	2.75536	1.23196e-07	1.03649e-06	GABRE
ENSG00000186260	-0.59126	1.23416e-07	1.03793e-06	MRTFB
ENSG00000139800	-0.50034	1.26395e-07	1.06255e-06	ZIC5
ENSG00000128512	0.717581	1.26689e-07	1.0646e-06	DOCK4
ENSG00000174917	1.0038	1.27124e-07	1.06783e-06	C19orf70
ENSG00000143320	-0.528385	1.29648e-07	1.0886e-06	CRABP2
ENSG00000154118	0.88749	1.31049e-07	1.09992e-06	JPH3
ENSG00000049239	-0.546994	1.31337e-07	1.1019e-06	H6PD
ENSG00000101974	0.618386	1.31836e-07	1.10564e-06	ATP11C
ENSG00000234616	-0.561877	1.32432e-07	1.11001e-06	JRK
ENSG00000048028	-0.724013	1.32462e-07	1.11001e-06	USP28
ENSG00000086827	-0.66302	1.3726e-07	1.14975e-06	ZW10
ENSG00000145779	-0.965098	1.38164e-07	1.15687e-06	TNFAIP8
ENSG00000205363	1.08175	1.38441e-07	1.15873e-06	INSYN1
ENSG00000257093	-0.522122	1.40037e-07	1.17162e-06	KIAA1147
ENSG00000116285	-0.626791	1.41571e-07	1.18398e-06	ERRFI1
ENSG00000153767	-0.63245	1.4166e-07	1.18426e-06	GTF2E1
ENSG00000107897	0.62829	1.44776e-07	1.2094e-06	ACBD5
ENSG00000166002	-0.954949	1.44783e-07	1.2094e-06	SMCO4
ENSG00000157423	-1.01682	1.45334e-07	1.21352e-06	HYDIN
ENSG00000126767	-0.670076	1.45905e-07	1.21781e-06	ELK1
ENSG00000120458	-0.811837	1.46136e-07	1.21925e-06	MSANTD2
ENSG00000118997	-1.3979	1.46598e-07	1.22262e-06	DNAH7
ENSG00000095209	-0.61295	1.47582e-07	1.23034e-06	TMEM38B
ENSG00000230707	2.16502	1.47683e-07	1.23069e-06	AL589987.1
ENSG00000259863	-2.02667	1.47785e-07	1.23105e-06	SH3RF3-AS1
ENSG00000237440	0.824767	1.48128e-07	1.23342e-06	ZNF737
ENSG00000180573	1.21506	1.51812e-07	1.2636e-06	HIST1H2AC
ENSG00000203497	-1.51037	1.54483e-07	1.28532e-06	PDCD4-AS1
ENSG00000120910	1.09325	1.54964e-07	1.28881e-06	PPP3CC
ENSG00000133606	0.479695	1.55104e-07	1.28947e-06	MKRN1
ENSG00000103018	-0.484562	1.56562e-07	1.30107e-06	CYB5B
ENSG00000144061	-1.1055	1.56786e-07	1.30242e-06	NPHP1
ENSG00000154642	-0.671281	1.57523e-07	1.30803e-06	C21orf91
ENSG00000161813	-0.543115	1.59852e-07	1.32684e-06	LARP4
ENSG00000158156	-0.862145	1.60136e-07	1.32853e-06	XKR8
ENSG00000105851	-7.02779	1.60182e-07	1.32853e-06	PIK3CG
ENSG00000129696	-0.757397	1.60741e-07	1.33264e-06	TTI2
ENSG00000223547	0.735159	1.61211e-07	1.33601e-06	ZNF844
ENSG00000102547	0.730612	1.62033e-07	1.34229e-06	CAB39L
ENSG00000124508	-1.02993	1.63914e-07	1.35735e-06	BTN2A2
ENSG00000118418	-0.522355	1.64079e-07	1.35764e-06	HMGN3
ENSG00000134253	-0.981554	1.64079e-07	1.35764e-06	TRIM45
ENSG00000119929	0.807001	1.64476e-07	1.36039e-06	CUTC
ENSG00000013810	-0.501768	1.65618e-07	1.3693e-06	TACC3
ENSG00000203760	-0.759951	1.65834e-07	1.37054e-06	CENPW
ENSG00000174197	-0.676717	1.66753e-07	1.3776e-06	MGA
ENSG00000176155	-1.14875	1.6997e-07	1.40362e-06	CCDC57
ENSG00000128581	-0.583216	1.71028e-07	1.4118e-06	IFT22
ENSG00000168256	0.510875	1.72924e-07	1.4269e-06	NKIRAS2
ENSG00000185634	1.53777	1.7329e-07	1.42935e-06	SHC4
ENSG00000114739	0.533264	1.73817e-07	1.43314e-06	ACVR2B
ENSG00000070214	-0.578349	1.74885e-07	1.44138e-06	SLC44A1
ENSG00000179364	0.623725	1.7535e-07	1.44464e-06	PACS2
ENSG00000058085	2.78644	1.75433e-07	1.44476e-06	LAMC2
ENSG00000065328	-0.495729	1.76133e-07	1.44996e-06	MCM10
ENSG00000107959	0.617694	1.76755e-07	1.45451e-06	PITRM1
ENSG00000131941	-0.667068	1.78397e-07	1.46745e-06	RHPN2
ENSG00000150990	-0.644313	1.81595e-07	1.49317e-06	DHX37
ENSG00000137203	1.20942	1.8271e-07	1.50175e-06	TFAP2A
ENSG00000182809	0.806733	1.82969e-07	1.50329e-06	CRIP2
ENSG00000132912	0.52895	1.83279e-07	1.50525e-06	DCTN4
ENSG00000164038	0.798557	1.84244e-07	1.51259e-06	SLC9B2
ENSG00000164953	-0.67857	1.85467e-07	1.52203e-06	TMEM67
ENSG00000131381	0.606261	1.85686e-07	1.52324e-06	RBSN
ENSG00000168564	0.534372	1.86576e-07	1.52993e-06	CDKN2AIP
ENSG00000106853	-0.528787	1.87994e-07	1.54038e-06	PTGR1
ENSG00000142459	0.724263	1.88017e-07	1.54038e-06	EVI5L
ENSG00000139722	0.676009	1.88069e-07	1.54038e-06	VPS37B
ENSG00000121579	-0.544941	1.89876e-07	1.55457e-06	NAA50
ENSG00000067221	0.988244	1.9078e-07	1.56136e-06	STOML1
ENSG00000005007	-0.481401	1.92353e-07	1.57362e-06	UPF1
ENSG00000128274	-2.58169	1.94084e-07	1.58717e-06	A4GALT
ENSG00000101752	0.555454	1.94384e-07	1.589e-06	MIB1
ENSG00000197928	0.669279	1.94479e-07	1.58916e-06	ZNF677
ENSG00000176444	-0.579054	1.95973e-07	1.60075e-06	CLK2
ENSG00000227051	0.445675	1.9787e-07	1.61562e-06	C14orf132
ENSG00000182095	-0.683881	1.98787e-07	1.62248e-06	TNRC18
ENSG00000204520	-1.08373	1.99294e-07	1.62598e-06	MICA
ENSG00000112769	1.31972	1.99883e-07	1.63016e-06	LAMA4
ENSG00000155099	0.755233	2.00506e-07	1.6346e-06	PIP4P2
ENSG00000116604	0.690418	2.00995e-07	1.63796e-06	MEF2D
ENSG00000167074	-0.561426	2.06458e-07	1.68182e-06	TEF
ENSG00000065675	-1.77115	2.06854e-07	1.68439e-06	PRKCQ
ENSG00000163482	-0.726364	2.0782e-07	1.6916e-06	STK36
ENSG00000156531	-0.540125	2.08264e-07	1.69457e-06	PHF6
ENSG00000169919	-0.632041	2.08456e-07	1.69547e-06	GUSB
ENSG00000080986	-0.584598	2.11284e-07	1.71781e-06	NDC80
ENSG00000118985	0.886756	2.14665e-07	1.74462e-06	ELL2
ENSG00000136026	-0.434197	2.1545e-07	1.75033e-06	CKAP4
ENSG00000183317	1.67151	2.16185e-07	1.75561e-06	EPHA10
ENSG00000099810	-0.653906	2.16287e-07	1.75576e-06	MTAP
ENSG00000063177	0.609258	2.1664e-07	1.75796e-06	RPL18
ENSG00000149131	-0.708908	2.18441e-07	1.77189e-06	SERPING1
ENSG00000186283	-0.596316	2.18706e-07	1.77335e-06	TOR3A
ENSG00000141576	0.472408	2.18976e-07	1.77485e-06	RNF157
ENSG00000181744	-0.584064	2.19109e-07	1.77525e-06	C3orf58
ENSG00000132437	1.2372	2.20783e-07	1.78812e-06	DDC
ENSG00000133789	-0.665031	2.21476e-07	1.79305e-06	SWAP70
ENSG00000181481	-1.81425	2.23291e-07	1.80666e-06	RNF135
ENSG00000137642	-0.680431	2.23329e-07	1.80666e-06	SORL1
ENSG00000114978	-0.522643	2.23561e-07	1.80784e-06	MOB1A
ENSG00000114391	0.484169	2.24259e-07	1.81278e-06	RPL24
ENSG00000152154	0.782348	2.25885e-07	1.82522e-06	TMEM178A
ENSG00000128590	0.664394	2.28064e-07	1.84142e-06	DNAJB9
ENSG00000126705	-0.698567	2.28064e-07	1.84142e-06	AHDC1
ENSG00000173209	-1.27479	2.3375e-07	1.8866e-06	AHSA2P
ENSG00000131398	1.06809	2.33933e-07	1.88735e-06	KCNC3
ENSG00000131467	-0.508261	2.37975e-07	1.91923e-06	PSME3
ENSG00000161395	-0.769825	2.39504e-07	1.93082e-06	PGAP3
ENSG00000113594	0.64936	2.40749e-07	1.94011e-06	LIFR
ENSG00000105193	0.569805	2.42519e-07	1.95362e-06	RPS16
ENSG00000198805	-0.683248	2.43089e-07	1.95747e-06	PNP
ENSG00000151612	0.651304	2.43704e-07	1.96167e-06	ZNF827
ENSG00000184828	1.92559	2.46452e-07	1.98303e-06	ZBTB7C
ENSG00000145220	-0.703411	2.46878e-07	1.98569e-06	LYAR
ENSG00000180198	-0.519429	2.49598e-07	2.00681e-06	RCC1
ENSG00000139514	-0.5209	2.50168e-07	2.01062e-06	SLC7A1
ENSG00000176623	0.621141	2.52043e-07	2.02492e-06	RMDN1
ENSG00000189195	1.0952	2.52373e-07	2.02679e-06	BTBD8
ENSG00000106948	-0.68143	2.52486e-07	2.02692e-06	AKNA
ENSG00000141580	0.48931	2.52691e-07	2.0278e-06	WDR45B
ENSG00000138061	1.79183	2.55098e-07	2.04633e-06	CYP1B1
ENSG00000184661	-0.712967	2.56378e-07	2.05581e-06	CDCA2
ENSG00000116209	0.458548	2.57879e-07	2.06665e-06	TMEM59
ENSG00000147155	-0.656443	2.57926e-07	2.06665e-06	EBP
ENSG00000101938	-0.651786	2.59871e-07	2.08144e-06	CHRDL1
ENSG00000171130	0.692919	2.65182e-07	2.12317e-06	ATP6V0E2
ENSG00000165233	1.03667	2.66115e-07	2.12983e-06	CARD19
ENSG00000197355	3.04217	2.66645e-07	2.13326e-06	UAP1L1
ENSG00000254535	-1.19414	2.6689e-07	2.13441e-06	PABPC4L
ENSG00000143641	0.459977	2.67462e-07	2.13817e-06	GALNT2
ENSG00000124140	1.45352	2.71011e-07	2.16572e-06	SLC12A5
ENSG00000139178	-1.0979	2.72086e-07	2.17348e-06	C1RL
ENSG00000161618	-0.833604	2.7263e-07	2.177e-06	ALDH16A1
ENSG00000137413	-0.611188	2.73508e-07	2.18318e-06	TAF8
ENSG00000110660	-1.74923	2.74156e-07	2.18753e-06	SLC35F2
ENSG00000030066	-0.505979	2.77101e-07	2.21019e-06	NUP160
ENSG00000122859	6.90283	2.78302e-07	2.21892e-06	NEUROG3
ENSG00000198948	-1.47912	2.79874e-07	2.23061e-06	MFAP3L
ENSG00000122435	-0.942646	2.8156e-07	2.2432e-06	TRMT13
ENSG00000137216	0.578812	2.81733e-07	2.24373e-06	TMEM63B
ENSG00000170222	1.23213	2.82946e-07	2.25253e-06	ADPRM
ENSG00000147251	-0.596688	2.83311e-07	2.25458e-06	DOCK11
ENSG00000137807	-0.568069	2.84118e-07	2.26015e-06	KIF23
ENSG00000151640	0.594659	2.84654e-07	2.26356e-06	DPYSL4
ENSG00000198431	-0.487141	2.8483e-07	2.2641e-06	TXNRD1
ENSG00000049860	-0.67511	2.86845e-07	2.27926e-06	HEXB
ENSG00000089737	0.438714	2.8879e-07	2.29385e-06	DDX24
ENSG00000138722	-0.620081	2.89233e-07	2.2965e-06	MMRN1
ENSG00000131089	0.519916	2.92395e-07	2.32072e-06	ARHGEF9
ENSG00000253554	0.846051	2.93872e-07	2.33157e-06	AC022639.1
ENSG00000178913	0.410645	3.01744e-07	2.39312e-06	TAF7
ENSG00000124466	2.27448	3.03495e-07	2.40611e-06	LYPD3
ENSG00000145248	1.42539	3.0576e-07	2.42315e-06	SLC10A4
ENSG00000165934	-0.522867	3.12886e-07	2.47868e-06	CPSF2
ENSG00000121644	-0.530144	3.1571e-07	2.50011e-06	DESI2
ENSG00000175105	0.888613	3.19784e-07	2.53142e-06	ZNF654
ENSG00000100994	0.480935	3.20732e-07	2.53797e-06	PYGB
ENSG00000170396	1.88744	3.21918e-07	2.5464e-06	ZNF804A
ENSG00000140287	-2.22976	3.22719e-07	2.55177e-06	HDC
ENSG00000112531	0.481787	3.23841e-07	2.55968e-06	QKI
ENSG00000187730	2.33184	3.27208e-07	2.58532e-06	GABRD
ENSG00000196535	0.585542	3.27473e-07	2.58645e-06	MYO18A
ENSG00000168906	-0.548608	3.28681e-07	2.59502e-06	MAT2A
ENSG00000114503	0.468032	3.32989e-07	2.62804e-06	NCBP2
ENSG00000232021	-5.03755	3.33873e-07	2.63403e-06	LEF1-AS1
ENSG00000138092	-0.57401	3.35039e-07	2.64223e-06	CENPO
ENSG00000138759	-0.671974	3.37028e-07	2.65692e-06	FRAS1
ENSG00000188766	0.808514	3.40724e-07	2.68506e-06	SPRED3
ENSG00000182667	-0.833496	3.45213e-07	2.71941e-06	NTM
ENSG00000115306	0.456321	3.49909e-07	2.75537e-06	SPTBN1
ENSG00000132432	0.58284	3.52107e-07	2.77164e-06	SEC61G
ENSG00000122406	0.453715	3.52822e-07	2.77548e-06	RPL5
ENSG00000135414	-0.562991	3.52859e-07	2.77548e-06	GDF11
ENSG00000120733	-0.422528	3.53616e-07	2.78039e-06	KDM3B
ENSG00000084444	0.709097	3.57485e-07	2.80977e-06	FAM234B
ENSG00000138036	0.720573	3.6058e-07	2.83303e-06	DYNC2LI1
ENSG00000180998	0.855917	3.62511e-07	2.84714e-06	GPR137C
ENSG00000156466	-1.98367	3.64446e-07	2.86127e-06	GDF6
ENSG00000144668	-1.09287	3.66811e-07	2.87876e-06	ITGA9
ENSG00000140525	-0.462901	3.72312e-07	2.92084e-06	FANCI
ENSG00000177614	0.515136	3.72656e-07	2.92245e-06	PGBD5
ENSG00000100320	0.444762	3.73347e-07	2.92678e-06	RBFOX2
ENSG00000006071	1.97387	3.73529e-07	2.92711e-06	ABCC8
ENSG00000078369	0.412579	3.76258e-07	2.9474e-06	GNB1
ENSG00000196998	-0.730305	3.78462e-07	2.96356e-06	WDR45
ENSG00000170919	0.780597	3.88272e-07	3.03925e-06	TPT1-AS1
ENSG00000173705	-1.51733	3.89165e-07	3.04511e-06	SUSD5
ENSG00000143797	0.529029	3.89423e-07	3.04599e-06	MBOAT2
ENSG00000132669	0.750998	3.90454e-07	3.05292e-06	RIN2
ENSG00000118600	-0.886576	3.91592e-07	3.06068e-06	RXYLT1
ENSG00000013523	-0.579638	3.99749e-07	3.12327e-06	ANGEL1
ENSG00000058804	-0.546585	4.02212e-07	3.14134e-06	NDC1
ENSG00000146233	-1.4657	4.03457e-07	3.1499e-06	CYP39A1
ENSG00000182580	0.753792	4.09823e-07	3.19841e-06	EPHB3
ENSG00000144815	0.727623	4.12532e-07	3.21836e-06	NXPE3
ENSG00000149503	-0.487507	4.13072e-07	3.22138e-06	INCENP
ENSG00000154864	0.870198	4.22958e-07	3.29725e-06	PIEZO2
ENSG00000174851	0.683892	4.24662e-07	3.30931e-06	YIF1A
ENSG00000101335	-1.54402	4.25362e-07	3.31354e-06	MYL9
ENSG00000198937	0.678256	4.3306e-07	3.37225e-06	CCDC167
ENSG00000233381	3.1159	4.33559e-07	3.37489e-06	AK4P3
ENSG00000168806	-0.641311	4.34485e-07	3.38085e-06	LCMT2
ENSG00000145592	0.449127	4.40333e-07	3.42509e-06	RPL37
ENSG00000077782	-0.421423	4.41196e-07	3.43053e-06	FGFR1
ENSG00000171453	-0.777792	4.502e-07	3.49844e-06	POLR1C
ENSG00000151117	1.30076	4.50263e-07	3.49844e-06	TMEM86A
ENSG00000174943	0.918041	4.5437e-07	3.52904e-06	KCTD13
ENSG00000176273	-0.813124	4.54562e-07	3.52923e-06	SLC35G1
ENSG00000167548	-0.688584	4.55759e-07	3.53722e-06	KMT2D
ENSG00000169918	1.05036	4.57284e-07	3.54775e-06	OTUD7A
ENSG00000179833	0.684162	4.61423e-07	3.57854e-06	SERTAD2
ENSG00000141543	-0.482917	4.61931e-07	3.58116e-06	EIF4A3
ENSG00000013297	-1.83191	4.65142e-07	3.60473e-06	CLDN11
ENSG00000163155	0.794342	4.68441e-07	3.62895e-06	LYSMD1
ENSG00000125485	-0.762319	4.68711e-07	3.6297e-06	DDX31
ENSG00000102452	2.22727	4.69887e-07	3.63747e-06	NALCN
ENSG00000079335	-0.753089	4.86053e-07	3.76123e-06	CDC14A
ENSG00000278540	-0.489263	4.87552e-07	3.77144e-06	ACACA
ENSG00000196683	0.636595	4.92347e-07	3.80713e-06	TOMM7
ENSG00000053524	1.64758	4.92925e-07	3.8102e-06	MCF2L2
ENSG00000162040	6.53931	4.94364e-07	3.81992e-06	HS3ST6
ENSG00000180879	0.574229	4.97844e-07	3.84539e-06	SSR4
ENSG00000155313	-0.582822	5.01955e-07	3.87573e-06	USP25
ENSG00000130985	0.427402	5.02728e-07	3.88027e-06	UBA1
ENSG00000011478	-0.784203	5.0586e-07	3.90301e-06	QPCTL
ENSG00000223891	0.788128	5.12907e-07	3.95594e-06	OSER1-DT
ENSG00000083845	0.494686	5.16212e-07	3.97996e-06	RPS5
ENSG00000169692	0.866945	5.19989e-07	4.0067e-06	AGPAT2
ENSG00000103528	-0.950526	5.20061e-07	4.0067e-06	SYT17
ENSG00000164082	0.795771	5.31712e-07	4.09496e-06	GRM2
ENSG00000101003	-0.476847	5.36866e-07	4.13314e-06	GINS1
ENSG00000170275	-0.488327	5.39671e-07	4.15321e-06	CRTAP
ENSG00000119862	-0.642149	5.44551e-07	4.18924e-06	LGALSL
ENSG00000103591	-0.52741	5.50606e-07	4.23427e-06	AAGAB
ENSG00000124459	-0.725681	5.5176e-07	4.2416e-06	ZNF45
ENSG00000134602	-0.521857	5.56891e-07	4.27829e-06	STK26
ENSG00000089094	-0.462337	5.56941e-07	4.27829e-06	KDM2B
ENSG00000090989	0.607008	5.77046e-07	4.43112e-06	EXOC1
ENSG00000135090	0.7215	5.82455e-07	4.47102e-06	TAOK3
ENSG00000136240	0.47587	5.91229e-07	4.53672e-06	KDELR2
ENSG00000108669	0.627155	5.95973e-07	4.57145e-06	CYTH1
ENSG00000164318	-3.04666	6.0058e-07	4.6051e-06	EGFLAM
ENSG00000184307	-2.30264	6.01315e-07	4.60906e-06	ZDHHC23
ENSG00000142798	-0.786294	6.03901e-07	4.6272e-06	HSPG2
ENSG00000115884	-0.503462	6.06812e-07	4.6478e-06	SDC1
ENSG00000080503	0.929526	6.08977e-07	4.66269e-06	SMARCA2
ENSG00000243335	0.573156	6.11432e-07	4.67978e-06	KCTD7
ENSG00000267100	0.612726	6.15019e-07	4.70552e-06	ILF3-DT
ENSG00000172531	-0.58186	6.15919e-07	4.71069e-06	PPP1CA
ENSG00000106565	1.71908	6.18206e-07	4.72647e-06	TMEM176B
ENSG00000138794	-0.704805	6.21737e-07	4.75174e-06	CASP6
ENSG00000145386	-0.433115	6.22032e-07	4.75226e-06	CCNA2
ENSG00000136044	-0.552716	6.27303e-07	4.79079e-06	APPL2
ENSG00000145348	0.577411	6.29828e-07	4.80833e-06	TBCK
ENSG00000205279	2.58526	6.3075e-07	4.81362e-06	CTXN3
ENSG00000255372	5.68713	6.41848e-07	4.89654e-06	AC107886.1
ENSG00000112852	0.610972	6.44407e-07	4.91428e-06	PCDHB2
ENSG00000269743	-0.617132	6.45609e-07	4.92165e-06	SLC25A53
ENSG00000118200	0.603603	6.51481e-07	4.96462e-06	CAMSAP2
ENSG00000133704	-0.544755	6.54947e-07	4.98922e-06	IPO8
ENSG00000204673	-0.571685	6.57572e-07	5.00741e-06	AKT1S1
ENSG00000115526	0.544136	6.58197e-07	5.01035e-06	CHST10
ENSG00000083750	0.742408	6.58921e-07	5.01263e-06	RRAGB
ENSG00000107262	-0.592213	6.58973e-07	5.01263e-06	BAG1
ENSG00000113645	0.628004	6.61381e-07	5.02912e-06	WWC1
ENSG00000131100	0.552205	6.67132e-07	5.07103e-06	ATP6V1E1
ENSG00000064309	-0.525049	6.68219e-07	5.07745e-06	CDON
ENSG00000223773	-1.60576	6.69168e-07	5.08283e-06	CD99P1
ENSG00000140545	-0.610458	6.73831e-07	5.1164e-06	MFGE8
ENSG00000163399	-0.465879	6.79409e-07	5.15529e-06	ATP1A1
ENSG00000113391	0.565811	6.7959e-07	5.15529e-06	FAM172A
ENSG00000226415	1.0228	6.79689e-07	5.15529e-06	TPI1P1
ENSG00000130309	-0.498976	6.8062e-07	5.16049e-06	COLGALT1
ENSG00000173040	-1.5363	6.82265e-07	5.1711e-06	EVC2
ENSG00000152495	0.607275	6.93504e-07	5.25439e-06	CAMK4
ENSG00000168913	0.836639	7.03877e-07	5.33106e-06	ENHO
ENSG00000178726	4.54713	7.04838e-07	5.33641e-06	THBD
ENSG00000123700	-1.3249	7.13658e-07	5.40125e-06	KCNJ2
ENSG00000012048	-0.488087	7.21816e-07	5.46103e-06	BRCA1
ENSG00000111911	0.519761	7.28664e-07	5.51085e-06	HINT3
ENSG00000136943	-1.00139	7.3032e-07	5.52139e-06	CTSV
ENSG00000180269	4.19129	7.33518e-07	5.54357e-06	GPR139
ENSG00000143418	-0.54893	7.35364e-07	5.55552e-06	CERS2
ENSG00000171817	1.82912	7.42727e-07	5.60913e-06	ZNF540
ENSG00000165996	-1.08996	7.52863e-07	5.68356e-06	HACD1
ENSG00000079215	-0.656231	7.53122e-07	5.68356e-06	SLC1A3
ENSG00000173218	-0.843172	7.55762e-07	5.70143e-06	VANGL1
ENSG00000133302	-0.587226	7.59067e-07	5.72432e-06	SLF1
ENSG00000169372	0.957747	7.597e-07	5.72703e-06	CRADD
ENSG00000167526	0.512844	7.61043e-07	5.7351e-06	RPL13
ENSG00000104518	-2.07887	7.64704e-07	5.76063e-06	GSDMD
ENSG00000196227	-0.563014	7.80046e-07	5.8741e-06	FAM217B
ENSG00000140067	0.592566	7.9154e-07	5.95852e-06	FAM181A
ENSG00000256925	3.54883	7.92928e-07	5.96682e-06	ADGRA1-AS1
ENSG00000261455	1.022	7.97337e-07	5.99785e-06	LINC01003
ENSG00000107643	0.600581	8.00035e-07	6.016e-06	MAPK8
ENSG00000163132	-2.46261	8.01307e-07	6.02341e-06	MSX1
ENSG00000109079	0.462646	8.02287e-07	6.02862e-06	TNFAIP1
ENSG00000114200	0.55734	8.05427e-07	6.05005e-06	BCHE
ENSG00000085491	-0.537649	8.10641e-07	6.08705e-06	SLC25A24
ENSG00000097033	0.52508	8.13069e-07	6.1031e-06	SH3GLB1
ENSG00000177425	-0.594972	8.13944e-07	6.10748e-06	PAWR
ENSG00000204147	0.912631	8.14241e-07	6.10753e-06	ASAH2B
ENSG00000166446	-0.947476	8.1629e-07	6.12072e-06	CDYL2
ENSG00000128191	-0.603381	8.24359e-07	6.17902e-06	DGCR8
ENSG00000156113	2.2863	8.2843e-07	6.20732e-06	KCNMA1
ENSG00000183762	0.660105	8.29562e-07	6.21359e-06	KREMEN1
ENSG00000150551	-0.77367	8.34476e-07	6.24817e-06	LYPD1
ENSG00000142945	-0.485528	8.35605e-07	6.25325e-06	KIF2C
ENSG00000079819	-0.503348	8.3575e-07	6.25325e-06	EPB41L2
ENSG00000143155	0.568466	8.36209e-07	6.25446e-06	TIPRL
ENSG00000172575	-1.03797	8.42109e-07	6.29635e-06	RASGRP1
ENSG00000135049	0.560386	8.49231e-07	6.34735e-06	AGTPBP1
ENSG00000150093	-0.464213	8.57874e-07	6.40966e-06	ITGB1
ENSG00000276564	2.10112	8.61733e-07	6.43621e-06	AC130650.2
ENSG00000130159	0.547239	8.64901e-07	6.45758e-06	ECSIT
ENSG00000106605	0.722835	8.66252e-07	6.46537e-06	BLVRA
ENSG00000220785	-1.13864	8.71286e-07	6.50063e-06	MTMR9LP
ENSG00000172115	0.518922	8.73162e-07	6.51232e-06	CYCS
ENSG00000158856	0.691974	8.75135e-07	6.52472e-06	DMTN
ENSG00000120699	-0.556643	8.77497e-07	6.54001e-06	EXOSC8
ENSG00000105499	4.92098	8.80707e-07	6.56161e-06	PLA2G4C
ENSG00000146072	0.612731	8.83252e-07	6.57824e-06	TNFRSF21
ENSG00000128045	0.947573	8.85533e-07	6.59289e-06	RASL11B
ENSG00000170017	0.896043	8.8855e-07	6.61301e-06	ALCAM
ENSG00000108848	-0.730349	9.05417e-07	6.73616e-06	LUC7L3
ENSG00000156687	-0.965254	9.09873e-07	6.76692e-06	UNC5D
ENSG00000172888	-0.638843	9.30251e-07	6.91603e-06	ZNF621
ENSG00000087269	-0.555826	9.41051e-07	6.99385e-06	NOP14
ENSG00000144550	4.15658	9.44879e-07	7.01982e-06	CPNE9
ENSG00000271755	1.81292	9.50433e-07	7.05859e-06	AL031118.1
ENSG00000138780	-0.62076	9.55516e-07	7.09383e-06	GSTCD
ENSG00000113368	-0.426967	9.60446e-07	7.12791e-06	LMNB1
ENSG00000174444	0.414976	9.67974e-07	7.18125e-06	RPL4
ENSG00000186532	-0.616956	9.70001e-07	7.19374e-06	SMYD4
ENSG00000170006	-2.69451	9.75722e-07	7.23362e-06	TMEM154
ENSG00000197756	0.526125	9.79328e-07	7.2578e-06	RPL37A
ENSG00000106992	1.09546	9.8135e-07	7.27022e-06	AK1
ENSG00000138078	0.545419	9.87412e-07	7.31256e-06	PREPL
ENSG00000135241	0.598566	9.90728e-07	7.33452e-06	PNPLA8
ENSG00000188316	-2.1521	9.95341e-07	7.36609e-06	ENO4
ENSG00000197782	-0.855344	1.00527e-06	7.43698e-06	ZNF780A
ENSG00000231205	-0.669556	1.00818e-06	7.45587e-06	ZNF826P
ENSG00000128482	2.44757	1.01947e-06	7.5367e-06	RNF112
ENSG00000061656	2.73554	1.02062e-06	7.54256e-06	SPAG4
ENSG00000167123	0.658473	1.02457e-06	7.56906e-06	CERCAM
ENSG00000175182	0.671943	1.02816e-06	7.5929e-06	FAM131A
ENSG00000133019	-1.80451	1.02993e-06	7.60335e-06	CHRM3
ENSG00000136931	-1.95272	1.03925e-06	7.66942e-06	NR5A1
ENSG00000107104	-0.627062	1.04727e-06	7.72588e-06	KANK1
ENSG00000089351	0.65665	1.04965e-06	7.74074e-06	GRAMD1A
ENSG00000172350	2.84386	1.05215e-06	7.75648e-06	ABCG4
ENSG00000134871	-0.420447	1.06017e-06	7.81289e-06	COL4A2
ENSG00000173950	-0.510277	1.06214e-06	7.82464e-06	XXYLT1
ENSG00000141429	-0.472131	1.06274e-06	7.82629e-06	GALNT1
ENSG00000104164	0.486921	1.06783e-06	7.86102e-06	BLOC1S6
ENSG00000079387	-0.509922	1.06975e-06	7.87244e-06	SENP1
ENSG00000156050	0.911778	1.07576e-06	7.91237e-06	FAM161B
ENSG00000184564	-1.90249	1.07599e-06	7.91237e-06	SLITRK6
ENSG00000165671	-0.497276	1.07631e-06	7.91237e-06	NSD1
ENSG00000166164	-0.450833	1.08686e-06	7.98715e-06	BRD7
ENSG00000101098	0.511382	1.0889e-06	7.99937e-06	RIMS4
ENSG00000261210	-5.60329	1.09102e-06	8.01215e-06	CLEC19A
ENSG00000131732	-0.581034	1.09429e-06	8.03334e-06	ZCCHC9
ENSG00000105221	-0.528094	1.09722e-06	8.05203e-06	AKT2
ENSG00000171914	-0.573958	1.09819e-06	8.05635e-06	TLN2
ENSG00000112041	-3.18073	1.10132e-06	8.0765e-06	TULP1
ENSG00000176014	0.520138	1.10346e-06	8.08935e-06	TUBB6
ENSG00000168807	-0.574124	1.10501e-06	8.09786e-06	SNTB2
ENSG00000118971	0.465683	1.11523e-06	8.1699e-06	CCND2
ENSG00000134684	-0.515585	1.11778e-06	8.18579e-06	YARS
ENSG00000072195	0.945372	1.12036e-06	8.20037e-06	SPEG
ENSG00000166508	-0.443901	1.12055e-06	8.20037e-06	MCM7
ENSG00000102034	1.09	1.12147e-06	8.20418e-06	ELF4
ENSG00000153406	-1.05833	1.12285e-06	8.21145e-06	NMRAL1
ENSG00000002549	-0.621211	1.14157e-06	8.34544e-06	LAP3
ENSG00000110328	0.77034	1.14958e-06	8.40105e-06	GALNT18
ENSG00000146540	-0.588959	1.16635e-06	8.52066e-06	C7orf50
ENSG00000213160	-0.442825	1.17098e-06	8.55151e-06	KLHL23
ENSG00000183172	0.602526	1.20346e-06	8.78349e-06	SMDT1
ENSG00000184113	1.72968	1.20358e-06	8.78349e-06	CLDN5
ENSG00000164091	0.400632	1.20799e-06	8.81266e-06	WDR82
ENSG00000104490	0.440374	1.21011e-06	8.82505e-06	NCALD
ENSG00000119729	0.563805	1.21249e-06	8.83934e-06	RHOQ
ENSG00000099330	1.21057	1.2221e-06	8.90631e-06	OCEL1
ENSG00000111275	-0.509969	1.22692e-06	8.93832e-06	ALDH2
ENSG00000126733	1.01476	1.23237e-06	8.9749e-06	DACH2
ENSG00000083857	-0.685971	1.24048e-06	9.03083e-06	FAT1
ENSG00000150347	-0.779478	1.24238e-06	9.04158e-06	ARID5B
ENSG00000168348	3.01779	1.25316e-06	9.11684e-06	INSM2
ENSG00000110400	-0.449443	1.25809e-06	9.14953e-06	NECTIN1
ENSG00000164778	-0.60894	1.26361e-06	9.18652e-06	EN2
ENSG00000118762	-0.588463	1.26986e-06	9.22878e-06	PKD2
ENSG00000161021	-0.425802	1.27835e-06	9.28724e-06	MAML1
ENSG00000099337	5.5807	1.29026e-06	9.37054e-06	KCNK6
ENSG00000090539	1.60217	1.29409e-06	9.39514e-06	CHRD
ENSG00000126003	-0.459168	1.30436e-06	9.46494e-06	PLAGL2
ENSG00000126524	0.563272	1.30461e-06	9.46494e-06	SBDS
ENSG00000152990	-0.412758	1.30607e-06	9.47224e-06	ADGRA3
ENSG00000005513	-0.974074	1.31723e-06	9.5499e-06	SOX8
ENSG00000154274	-4.39457	1.32887e-06	9.631e-06	C4orf19
ENSG00000137075	0.457858	1.33269e-06	9.65534e-06	RNF38
ENSG00000112144	0.491149	1.33596e-06	9.6757e-06	ICK
ENSG00000197299	-0.556272	1.33791e-06	9.68649e-06	BLM
ENSG00000088992	2.38212	1.35561e-06	9.81128e-06	TESC
ENSG00000169554	0.477845	1.36267e-06	9.85897e-06	ZEB2
ENSG00000146232	-0.767832	1.37211e-06	9.92387e-06	NFKBIE
ENSG00000074370	1.63764	1.37293e-06	9.92636e-06	ATP2A3
ENSG00000164087	-0.624909	1.38033e-06	9.97641e-06	POC1A
ENSG00000126351	0.540091	1.38145e-06	9.98107e-06	THRA
ENSG00000219481	-0.475259	1.39836e-06	1.00998e-05	NBPF1
ENSG00000146476	-0.565857	1.4011e-06	1.01162e-05	ARMT1
ENSG00000261308	-0.85153	1.40817e-06	1.01637e-05	FIGNL2
ENSG00000213088	2.2125	1.41024e-06	1.01751e-05	ACKR1
ENSG00000075790	-0.554292	1.41404e-06	1.0199e-05	BCAP29
ENSG00000067177	-0.843066	1.41862e-06	1.02286e-05	PHKA1
ENSG00000166394	-1.40462	1.44732e-06	1.04319e-05	CYB5R2
ENSG00000160783	-0.755165	1.46647e-06	1.05663e-05	PMF1
ENSG00000213585	0.453564	1.48194e-06	1.06742e-05	VDAC1
ENSG00000162244	0.481747	1.48801e-06	1.07142e-05	RPL29
ENSG00000126787	-0.53131	1.49092e-06	1.07315e-05	DLGAP5
ENSG00000166444	-0.55633	1.49668e-06	1.07692e-05	ST5
ENSG00000100697	-0.496333	1.50715e-06	1.08375e-05	DICER1
ENSG00000139624	-0.509922	1.5072e-06	1.08375e-05	CERS5
ENSG00000153904	-0.623148	1.51858e-06	1.09156e-05	DDAH1
ENSG00000267696	4.85819	1.52078e-06	1.09277e-05	ERVK-28
ENSG00000141219	-0.611124	1.52487e-06	1.09533e-05	C17orf80
ENSG00000009830	-0.549075	1.52671e-06	1.09628e-05	POMT2
ENSG00000168038	-0.910545	1.53654e-06	1.10295e-05	ULK4
ENSG00000168528	0.623839	1.53705e-06	1.10295e-05	SERINC2
ENSG00000120251	3.09777	1.53763e-06	1.10299e-05	GRIA2
ENSG00000069399	2.39505	1.55107e-06	1.11225e-05	BCL3
ENSG00000164978	0.687491	1.55362e-06	1.1137e-05	NUDT2
ENSG00000152558	-0.475669	1.56497e-06	1.12145e-05	TMEM123
ENSG00000132749	1.40491	1.56666e-06	1.12228e-05	TESMIN
ENSG00000198963	-1.11892	1.5804e-06	1.13174e-05	RORB
ENSG00000166503	0.40085	1.58393e-06	1.13388e-05	HDGFL3
ENSG00000169100	0.524781	1.5982e-06	1.14371e-05	SLC25A6
ENSG00000072210	-0.559008	1.60013e-06	1.1447e-05	ALDH3A2
ENSG00000182534	0.510702	1.60368e-06	1.14678e-05	MXRA7
ENSG00000122694	-0.770442	1.60413e-06	1.14678e-05	GLIPR2
ENSG00000092020	0.625016	1.6271e-06	1.16281e-05	PPP2R3C
ENSG00000099282	0.907466	1.63658e-06	1.16918e-05	TSPAN15
ENSG00000148400	0.567514	1.65282e-06	1.18038e-05	NOTCH1
ENSG00000214575	2.76872	1.67103e-06	1.19299e-05	CPEB1
ENSG00000121671	0.591956	1.68187e-06	1.20031e-05	CRY2
ENSG00000113441	-0.637391	1.68283e-06	1.20059e-05	LNPEP
ENSG00000106771	-0.448075	1.68343e-06	1.20061e-05	TMEM245
ENSG00000173588	-0.754016	1.69112e-06	1.20569e-05	CEP83
ENSG00000109654	0.458502	1.70098e-06	1.21231e-05	TRIM2
ENSG00000089009	0.423143	1.70178e-06	1.21246e-05	RPL6
ENSG00000168734	-0.60697	1.70261e-06	1.21265e-05	PKIG
ENSG00000090006	-0.681433	1.72058e-06	1.22503e-05	LTBP4
ENSG00000156486	3.51923	1.73614e-06	1.23569e-05	KCNS2
ENSG00000164663	-0.577299	1.7676e-06	1.25726e-05	USP49
ENSG00000177192	-0.732794	1.76764e-06	1.25726e-05	PUS1
ENSG00000168487	-0.69427	1.78395e-06	1.26843e-05	BMP1
ENSG00000125675	1.17715	1.79921e-06	1.27849e-05	GRIA3
ENSG00000214415	5.5325	1.79931e-06	1.27849e-05	GNAT3
ENSG00000132382	-0.608483	1.80379e-06	1.28104e-05	MYBBP1A
ENSG00000135905	-0.820098	1.80412e-06	1.28104e-05	DOCK10
ENSG00000107518	0.613629	1.80487e-06	1.28114e-05	ATRNL1
ENSG00000151491	0.577977	1.81079e-06	1.28491e-05	EPS8
ENSG00000057252	-0.645169	1.82009e-06	1.29107e-05	SOAT1
ENSG00000131697	-0.593075	1.82104e-06	1.29131e-05	NPHP4
ENSG00000188321	1.03759	1.82294e-06	1.29222e-05	ZNF559
ENSG00000250091	0.818443	1.83214e-06	1.29831e-05	DNAH10OS
ENSG00000262877	-1.76668	1.83636e-06	1.30086e-05	AC110285.2
ENSG00000188290	1.67358	1.84493e-06	1.30649e-05	HES4
ENSG00000131263	0.543803	1.84578e-06	1.30665e-05	RLIM
ENSG00000175061	0.466309	1.85163e-06	1.31035e-05	LRRC75A-AS1
ENSG00000176438	3.05	1.86812e-06	1.32158e-05	SYNE3
ENSG00000129493	-0.879387	1.87543e-06	1.3263e-05	HEATR5A
ENSG00000236609	0.608945	1.90742e-06	1.34847e-05	ZNF853
ENSG00000138750	-0.522752	1.9152e-06	1.35352e-05	NUP54
ENSG00000135272	-0.592372	1.92907e-06	1.36286e-05	MDFIC
ENSG00000146250	-1.08319	1.95428e-06	1.3802e-05	PRSS35
ENSG00000124275	-0.691748	1.9659e-06	1.38795e-05	MTRR
ENSG00000144713	0.479673	1.97032e-06	1.3906e-05	RPL32
ENSG00000119714	2.57513	1.98518e-06	1.40062e-05	GPR68
ENSG00000205356	0.62739	1.99406e-06	1.40641e-05	TECPR1
ENSG00000141682	0.670768	1.99797e-06	1.40828e-05	PMAIP1
ENSG00000227081	0.625126	1.99805e-06	1.40828e-05	AC005912.1
ENSG00000261189	-2.84408	2.00299e-06	1.41129e-05	AL031058.1
ENSG00000117600	2.54084	2.01009e-06	1.41581e-05	PLPPR4
ENSG00000137100	0.557469	2.01175e-06	1.41651e-05	DCTN3
ENSG00000130222	0.82958	2.02176e-06	1.42309e-05	GADD45G
ENSG00000184371	-0.791597	2.02481e-06	1.42475e-05	CSF1
ENSG00000242294	-2.47835	2.03795e-06	1.43352e-05	STAG3L5P
ENSG00000165475	0.950623	2.04017e-06	1.4346e-05	CRYL1
ENSG00000148343	-0.794833	2.04676e-06	1.43876e-05	MIGA2
ENSG00000189431	-1.05381	2.05035e-06	1.44079e-05	RASSF10
ENSG00000169641	-0.532258	2.06722e-06	1.45217e-05	LUZP1
ENSG00000165533	-0.620966	2.07544e-06	1.45745e-05	TTC8
ENSG00000122970	-0.499423	2.08804e-06	1.46581e-05	IFT81
ENSG00000197702	-0.534628	2.10437e-06	1.47678e-05	PARVA
ENSG00000107551	0.720065	2.12511e-06	1.49084e-05	RASSF4
ENSG00000198554	-0.467039	2.12757e-06	1.49207e-05	WDHD1
ENSG00000214756	-1.42179	2.13437e-06	1.49634e-05	CSKMT
ENSG00000138083	-2.05452	2.13801e-06	1.49839e-05	SIX3
ENSG00000108592	-0.458132	2.14325e-06	1.50156e-05	FTSJ3
ENSG00000224905	-1.03137	2.1465e-06	1.50334e-05	AP001347.1
ENSG00000184990	-0.550331	2.14742e-06	1.50348e-05	SIVA1
ENSG00000198838	-1.91764	2.15281e-06	1.50675e-05	RYR3
ENSG00000197008	0.728657	2.16284e-06	1.51327e-05	ZNF138
ENSG00000069869	-0.873589	2.16674e-06	1.51549e-05	NEDD4
ENSG00000070495	0.565785	2.17066e-06	1.51773e-05	JMJD6
ENSG00000126391	-0.746201	2.19061e-06	1.53117e-05	FRMD8
ENSG00000131652	-0.597726	2.20362e-06	1.53975e-05	THOC6
ENSG00000132196	-0.73013	2.24312e-06	1.56683e-05	HSD17B7
ENSG00000198795	-0.464037	2.25299e-06	1.5732e-05	ZNF521
ENSG00000139517	-0.710785	2.26565e-06	1.58152e-05	LNX2
ENSG00000186350	-0.521699	2.26885e-06	1.58322e-05	RXRA
ENSG00000129654	-0.67715	2.27404e-06	1.58632e-05	FOXJ1
ENSG00000134324	-0.514753	2.31857e-06	1.61685e-05	LPIN1
ENSG00000148344	1.79017	2.32298e-06	1.61939e-05	PTGES
ENSG00000130827	0.747503	2.32437e-06	1.61982e-05	PLXNA3
ENSG00000196867	0.670948	2.35234e-06	1.63877e-05	ZFP28
ENSG00000170004	0.415027	2.35854e-06	1.64254e-05	CHD3
ENSG00000120708	-1.60993	2.37193e-06	1.65132e-05	TGFBI
ENSG00000099968	0.447074	2.38919e-06	1.66279e-05	BCL2L13
ENSG00000163660	-0.710098	2.40564e-06	1.67368e-05	CCNL1
ENSG00000154146	-1.07017	2.43818e-06	1.69575e-05	NRGN
ENSG00000184005	-0.627557	2.44928e-06	1.70291e-05	ST6GALNAC3
ENSG00000144120	-0.647154	2.45962e-06	1.70954e-05	TMEM177
ENSG00000186212	4.03813	2.46706e-06	1.71414e-05	SOWAHB
ENSG00000117602	1.034	2.47571e-06	1.71878e-05	RCAN3
ENSG00000147041	2.73604	2.47577e-06	1.71878e-05	SYTL5
ENSG00000170340	-1.06736	2.47619e-06	1.71878e-05	B3GNT2
ENSG00000111799	2.47864	2.49219e-06	1.72932e-05	COL12A1
ENSG00000075239	0.610398	2.4992e-06	1.73361e-05	ACAT1
ENSG00000198087	-0.776969	2.518e-06	1.74607e-05	CD2AP
ENSG00000144579	-0.580509	2.53073e-06	1.75432e-05	CTDSP1
ENSG00000156711	2.09909	2.5365e-06	1.75774e-05	MAPK13
ENSG00000100583	-1.25855	2.54519e-06	1.76318e-05	SAMD15
ENSG00000204389	-0.62641	2.54658e-06	1.76356e-05	HSPA1A
ENSG00000023318	0.592359	2.55403e-06	1.76814e-05	ERP44
ENSG00000221886	-0.744853	2.57322e-06	1.78084e-05	ZBED8
ENSG00000148303	0.436407	2.5898e-06	1.79173e-05	RPL7A
ENSG00000188647	-0.645859	2.61304e-06	1.80721e-05	PTAR1
ENSG00000164096	0.457266	2.61748e-06	1.80968e-05	C4orf3
ENSG00000259330	0.553166	2.62295e-06	1.81287e-05	INAFM2
ENSG00000138182	-0.606879	2.62711e-06	1.81515e-05	KIF20B
ENSG00000272512	1.37139	2.64496e-06	1.82688e-05	AL645608.7
ENSG00000162769	-0.497151	2.68454e-06	1.85361e-05	FLVCR1
ENSG00000274290	1.85615	2.69398e-06	1.85952e-05	HIST1H2BE
ENSG00000155974	-0.58698	2.70274e-06	1.86495e-05	GRIP1
ENSG00000143434	0.630054	2.7056e-06	1.86632e-05	SEMA6C
ENSG00000115137	0.890633	2.73402e-06	1.8853e-05	DNAJC27
ENSG00000121898	2.50475	2.77417e-06	1.91236e-05	CPXM2
ENSG00000101400	0.820174	2.78252e-06	1.91749e-05	SNTA1
ENSG00000100814	0.457491	2.8013e-06	1.92935e-05	CCNB1IP1
ENSG00000062485	0.442274	2.80157e-06	1.92935e-05	CS
ENSG00000251867	1.72739	2.81291e-06	1.93652e-05	AC009812.1
ENSG00000157240	-0.518627	2.81624e-06	1.93818e-05	FZD1
ENSG00000136270	-0.531931	2.83916e-06	1.95332e-05	TBRG4
ENSG00000172071	0.624531	2.84112e-06	1.95403e-05	EIF2AK3
ENSG00000132589	-0.503413	2.84265e-06	1.95444e-05	FLOT2
ENSG00000144635	0.445278	2.84881e-06	1.95803e-05	DYNC1LI1
ENSG00000162623	-0.782902	2.85492e-06	1.96127e-05	TYW3
ENSG00000116141	0.504261	2.85538e-06	1.96127e-05	MARK1
ENSG00000182378	0.464121	2.86698e-06	1.96859e-05	PLCXD1
ENSG00000110921	-0.631321	2.86796e-06	1.96862e-05	MVK
ENSG00000149499	-0.766329	2.8994e-06	1.98955e-05	EML3
ENSG00000165283	-0.45944	2.91368e-06	1.9987e-05	STOML2
ENSG00000071054	0.375325	2.9241e-06	2.00519e-05	MAP4K4
ENSG00000169442	-4.81238	2.942e-06	2.01681e-05	CD52
ENSG00000247081	-2.04864	2.94447e-06	2.01785e-05	BAALC-AS1
ENSG00000157077	-0.575584	2.98404e-06	2.04429e-05	ZFYVE9
ENSG00000196549	-2.03444	2.98646e-06	2.04529e-05	MME
ENSG00000160877	-0.489264	2.991e-06	2.04773e-05	NACC1
ENSG00000115207	-0.442805	3.00105e-06	2.05394e-05	GTF3C2
ENSG00000104964	0.526907	3.02027e-06	2.06642e-05	AES
ENSG00000166441	0.448458	3.03096e-06	2.07232e-05	RPL27A
ENSG00000171119	-1.18719	3.03168e-06	2.07232e-05	NRTN
ENSG00000163171	0.594565	3.03185e-06	2.07232e-05	CDC42EP3
ENSG00000174485	0.765948	3.07147e-06	2.09872e-05	DENND4A
ENSG00000121851	0.804133	3.16104e-06	2.15922e-05	POLR3GL
ENSG00000255330	1.81132	3.16686e-06	2.16249e-05	AL096711.2
ENSG00000130518	1.53176	3.19032e-06	2.1778e-05	IQCN
ENSG00000107984	-2.46936	3.2071e-06	2.18855e-05	DKK1
ENSG00000172086	-0.641014	3.21327e-06	2.19205e-05	KRCC1
ENSG00000204682	-0.575028	3.23136e-06	2.20368e-05	CASC10
ENSG00000230733	-0.694283	3.24512e-06	2.21234e-05	AC092171.2
ENSG00000138376	-0.57721	3.2556e-06	2.21876e-05	BARD1
ENSG00000112695	0.47075	3.26556e-06	2.22483e-05	COX7A2
ENSG00000168040	-0.785187	3.28635e-06	2.23828e-05	FADD
ENSG00000130935	-0.508644	3.29244e-06	2.2417e-05	NOL11
ENSG00000122584	-1.40615	3.30882e-06	2.25212e-05	NXPH1
ENSG00000153048	0.465532	3.32614e-06	2.26317e-05	CARHSP1
ENSG00000183527	-0.625121	3.35178e-06	2.27989e-05	PSMG1
ENSG00000176428	0.65474	3.37156e-06	2.29259e-05	VPS37D
ENSG00000188760	0.7692	3.38313e-06	2.29972e-05	TMEM198
ENSG00000160097	0.700779	3.4203e-06	2.32423e-05	FNDC5
ENSG00000099246	0.475756	3.4557e-06	2.34753e-05	RAB18
ENSG00000113269	0.381497	3.49859e-06	2.3759e-05	RNF130
ENSG00000197724	0.425316	3.50808e-06	2.38158e-05	PHF2
ENSG00000144824	-0.51294	3.52465e-06	2.39205e-05	PHLDB2
ENSG00000147246	2.38006	3.55084e-06	2.40905e-05	HTR2C
ENSG00000107758	0.49707	3.56311e-06	2.41659e-05	PPP3CB
ENSG00000215039	1.4251	3.59171e-06	2.43521e-05	CD27-AS1
ENSG00000078061	-0.591587	3.61065e-06	2.44685e-05	ARAF
ENSG00000105877	-1.32337	3.61196e-06	2.44685e-05	DNAH11
ENSG00000228903	2.13126	3.61238e-06	2.44685e-05	RASA4CP
ENSG00000076513	0.506366	3.6157e-06	2.44831e-05	ANKRD13A
ENSG00000129646	-0.866978	3.63168e-06	2.45834e-05	QRICH2
ENSG00000012660	-0.442079	3.65587e-06	2.47357e-05	ELOVL5
ENSG00000109501	-0.607173	3.65653e-06	2.47357e-05	WFS1
ENSG00000146938	-0.456205	3.67851e-06	2.48764e-05	NLGN4X
ENSG00000185379	-0.692098	3.69588e-06	2.49781e-05	RAD51D
ENSG00000114767	-0.69133	3.69593e-06	2.49781e-05	RRP9
ENSG00000102119	0.535147	3.70454e-06	2.50283e-05	EMD
ENSG00000134419	0.516302	3.72741e-06	2.51747e-05	RPS15A
ENSG00000196591	0.413862	3.73947e-06	2.5248e-05	HDAC2
ENSG00000267041	-0.901526	3.74216e-06	2.52581e-05	ZNF850
ENSG00000243232	2.47385	3.75074e-06	2.53079e-05	PCDHAC2
ENSG00000173852	-0.468882	3.7609e-06	2.53683e-05	DPY19L1
ENSG00000138439	0.416606	3.78495e-06	2.55209e-05	FAM117B
ENSG00000279013	4.73641	3.78662e-06	2.55209e-05	AC110774.1
ENSG00000189091	-0.387817	3.78716e-06	2.55209e-05	SF3B3
ENSG00000140632	-0.416112	3.79224e-06	2.55469e-05	GLYR1
ENSG00000132485	-0.508027	3.80301e-06	2.56079e-05	ZRANB2
ENSG00000135823	0.505903	3.80374e-06	2.56079e-05	STX6
ENSG00000196642	-0.532895	3.81086e-06	2.56477e-05	RABL6
ENSG00000158201	0.889998	3.83254e-06	2.57853e-05	ABHD3
ENSG00000132383	-0.403021	3.83534e-06	2.57891e-05	RPA1
ENSG00000166557	0.494157	3.83555e-06	2.57891e-05	TMED3
ENSG00000144893	-0.838572	3.83686e-06	2.57896e-05	MED12L
ENSG00000106976	0.826662	3.83858e-06	2.5793e-05	DNM1
ENSG00000079739	0.669674	3.87305e-06	2.60162e-05	PGM1
ENSG00000269858	-1.79865	3.91117e-06	2.62639e-05	EGLN2
ENSG00000092439	-0.628165	3.9309e-06	2.6388e-05	TRPM7
ENSG00000142731	-0.545103	3.94415e-06	2.64685e-05	PLK4
ENSG00000170638	-0.739131	3.9456e-06	2.64697e-05	TRABD
ENSG00000070614	-0.388173	3.96509e-06	2.6592e-05	NDST1
ENSG00000237550	0.471024	3.98027e-06	2.66853e-05	RPL9P9
ENSG00000175895	0.865916	3.98225e-06	2.66901e-05	PLEKHF2
ENSG00000010295	-0.610203	4.02585e-06	2.69737e-05	IFFO1
ENSG00000134146	0.765295	4.07815e-06	2.73074e-05	DPH6
ENSG00000111247	-0.508193	4.07899e-06	2.73074e-05	RAD51AP1
ENSG00000140455	0.485199	4.07955e-06	2.73074e-05	USP3
ENSG00000259985	-0.935506	4.12506e-06	2.76032e-05	AC017100.1
ENSG00000077264	0.525321	4.17698e-06	2.79418e-05	PAK3
ENSG00000270419	1.6802	4.1951e-06	2.80541e-05	CAHM
ENSG00000196821	-0.453524	4.20702e-06	2.81157e-05	C6orf106
ENSG00000244398	0.514444	4.20733e-06	2.81157e-05	AC116533.1
ENSG00000156103	0.579035	4.20832e-06	2.81157e-05	MMP16
ENSG00000119640	0.860027	4.2104e-06	2.81206e-05	ACYP1
ENSG00000055208	-0.515595	4.22695e-06	2.82136e-05	TAB2
ENSG00000067992	0.560363	4.22701e-06	2.82136e-05	PDK3
ENSG00000119402	-0.541391	4.23441e-06	2.82541e-05	FBXW2
ENSG00000054277	-0.909158	4.24022e-06	2.82838e-05	OPN3
ENSG00000089169	3.90355	4.24252e-06	2.82902e-05	RPH3A
ENSG00000163702	-0.895427	4.25788e-06	2.83836e-05	IL17RC
ENSG00000140326	-0.597817	4.27548e-06	2.84895e-05	CDAN1
ENSG00000106086	-0.504053	4.27722e-06	2.84895e-05	PLEKHA8
ENSG00000130227	-0.410238	4.27782e-06	2.84895e-05	XPO7
ENSG00000055163	0.387987	4.30562e-06	2.86655e-05	CYFIP2
ENSG00000100292	1.5757	4.31519e-06	2.87201e-05	HMOX1
ENSG00000100412	0.500836	4.34059e-06	2.888e-05	ACO2
ENSG00000161681	-0.75558	4.35312e-06	2.89543e-05	SHANK1
ENSG00000108349	0.396002	4.35802e-06	2.89776e-05	CASC3
ENSG00000160917	-0.480999	4.41303e-06	2.93342e-05	CPSF4
ENSG00000159086	-0.725484	4.4371e-06	2.94849e-05	PAXBP1
ENSG00000168078	0.476609	4.44014e-06	2.94957e-05	PBK
ENSG00000162434	0.443266	4.44197e-06	2.94986e-05	JAK1
ENSG00000149054	-1.03134	4.45472e-06	2.95739e-05	ZNF215
ENSG00000143033	0.477642	4.48303e-06	2.97524e-05	MTF2
ENSG00000135637	-0.948794	4.49306e-06	2.98041e-05	CCDC142
ENSG00000144736	-0.654953	4.49448e-06	2.98041e-05	SHQ1
ENSG00000135535	-0.596106	4.49507e-06	2.98041e-05	CD164
ENSG00000173320	0.511928	4.50069e-06	2.9832e-05	STOX2
ENSG00000138180	-0.546194	4.53292e-06	3.00361e-05	CEP55
ENSG00000123636	0.562008	4.54046e-06	3.00766e-05	BAZ2B
ENSG00000165752	0.714787	4.57192e-06	3.02755e-05	STK32C
ENSG00000065154	0.557259	4.59554e-06	3.04223e-05	OAT
ENSG00000114541	0.587692	4.59952e-06	3.0439e-05	FRMD4B
ENSG00000135047	-0.520076	4.61962e-06	3.05625e-05	CTSL
ENSG00000131620	-2.01297	4.64138e-06	3.06967e-05	ANO1
ENSG00000135365	0.417696	4.67199e-06	3.08895e-05	PHF21A
ENSG00000254858	-0.689483	4.67995e-06	3.09324e-05	MPV17L2
ENSG00000094631	0.481093	4.70376e-06	3.108e-05	HDAC6
ENSG00000219626	1.09501	4.72551e-06	3.12139e-05	FAM228B
ENSG00000110900	0.44815	4.73058e-06	3.12376e-05	TSPAN11
ENSG00000169241	-0.835929	4.73454e-06	3.12539e-05	SLC50A1
ENSG00000158402	-0.625052	4.74248e-06	3.12965e-05	CDC25C
ENSG00000163655	-0.416993	4.74701e-06	3.13107e-05	GMPS
ENSG00000167642	0.682353	4.74762e-06	3.13107e-05	SPINT2
ENSG00000148019	-0.477536	4.76807e-06	3.14358e-05	CEP78
ENSG00000162946	1.05366	4.77242e-06	3.14546e-05	DISC1
ENSG00000277734	3.29976	4.7815e-06	3.15045e-05	TRAC
ENSG00000095303	-1.43968	4.78943e-06	3.15469e-05	PTGS1
ENSG00000148120	-1.02834	4.81192e-06	3.16851e-05	C9orf3
ENSG00000025772	-0.483858	4.87148e-06	3.20673e-05	TOMM34
ENSG00000079313	0.585473	4.90318e-06	3.22629e-05	REXO1
ENSG00000066248	-1.00953	4.90426e-06	3.22629e-05	NGEF
ENSG00000117410	0.477186	4.90785e-06	3.22764e-05	ATP6V0B
ENSG00000107371	-0.635119	4.91654e-06	3.23234e-05	EXOSC3
ENSG00000184185	1.20839	5.06867e-06	3.33131e-05	KCNJ12
ENSG00000126882	-1.16004	5.08739e-06	3.34258e-05	FAM78A
ENSG00000124783	0.485127	5.09951e-06	3.34949e-05	SSR1
ENSG00000189266	-0.44842	5.10377e-06	3.35124e-05	PNRC2
ENSG00000167182	0.580642	5.12321e-06	3.36296e-05	SP2
ENSG00000165280	-0.366475	5.14454e-06	3.3759e-05	VCP
ENSG00000176595	0.4386	5.17549e-06	3.39516e-05	KBTBD11
ENSG00000196510	-0.465792	5.28637e-06	3.46681e-05	ANAPC7
ENSG00000233098	-0.500481	5.30749e-06	3.47957e-05	CCDC144NL-AS1
ENSG00000147471	-0.489375	5.32688e-06	3.4912e-05	PLPBP
ENSG00000137831	-0.577199	5.34163e-06	3.49978e-05	UACA
ENSG00000088387	-0.998399	5.36503e-06	3.51401e-05	DOCK9
ENSG00000172301	-0.54323	5.38102e-06	3.52339e-05	COPRS
ENSG00000101558	0.398488	5.4251e-06	3.55114e-05	VAPA
ENSG00000197557	-0.727729	5.43024e-06	3.5534e-05	TTC30A
ENSG00000156239	-0.728721	5.44648e-06	3.56292e-05	N6AMT1
ENSG00000101439	-0.566796	5.51958e-06	3.60962e-05	CST3
ENSG00000111725	0.468819	5.54094e-06	3.62246e-05	PRKAB1
ENSG00000114770	-0.565786	5.55251e-06	3.6289e-05	ABCC5
ENSG00000099812	5.31382	5.63028e-06	3.67858e-05	MISP
ENSG00000135480	-6.41546	5.6421e-06	3.68516e-05	KRT7
ENSG00000185875	-0.652309	5.65104e-06	3.68985e-05	THNSL1
ENSG00000007171	-1.81242	5.66796e-06	3.69975e-05	NOS2
ENSG00000128510	3.72374	5.69665e-06	3.71732e-05	CPA4
ENSG00000228544	-2.15523	5.70484e-06	3.72151e-05	CCDC183-AS1
ENSG00000152092	-0.535382	5.78127e-06	3.7702e-05	ASTN1
ENSG00000118276	-0.539237	5.81056e-06	3.78812e-05	B4GALT6
ENSG00000186951	-0.81333	5.83766e-06	3.80461e-05	PPARA
ENSG00000122484	-0.630329	5.83954e-06	3.80466e-05	RPAP2
ENSG00000075785	0.395322	5.84786e-06	3.8089e-05	RAB7A
ENSG00000137504	-0.78293	5.85489e-06	3.8123e-05	CREBZF
ENSG00000174738	-0.605454	5.85895e-06	3.81376e-05	NR1D2
ENSG00000213699	-0.543223	5.86823e-06	3.81861e-05	SLC35F6
ENSG00000172123	-2.22585	5.8853e-06	3.82854e-05	SLFN12
ENSG00000156735	-0.531597	5.91742e-06	3.84825e-05	BAG4
ENSG00000113282	-0.493312	5.94102e-06	3.8624e-05	CLINT1
ENSG00000130035	1.05015	5.95252e-06	3.86868e-05	GALNT8
ENSG00000137628	-0.85203	5.95577e-06	3.8696e-05	DDX60
ENSG00000171388	1.0746	5.96453e-06	3.87409e-05	APLN
ENSG00000023516	0.524691	5.9872e-06	3.88761e-05	AKAP11
ENSG00000123689	2.64827	5.9894e-06	3.88784e-05	G0S2
ENSG00000091622	0.977202	6.00549e-06	3.89708e-05	PITPNM3
ENSG00000106367	0.509723	6.02918e-06	3.91125e-05	AP1S1
ENSG00000170633	-0.497348	6.03235e-06	3.91209e-05	RNF34
ENSG00000107672	-0.496132	6.04968e-06	3.92123e-05	NSMCE4A
ENSG00000109814	-0.475125	6.05017e-06	3.92123e-05	UGDH
ENSG00000015133	-0.475944	6.10999e-06	3.95878e-05	CCDC88C
ENSG00000011304	-0.420252	6.12198e-06	3.96533e-05	PTBP1
ENSG00000117155	-0.616905	6.12681e-06	3.96724e-05	SSX2IP
ENSG00000169689	-0.545531	6.13427e-06	3.97085e-05	CENPX
ENSG00000148814	0.789096	6.14534e-06	3.97679e-05	LRRC27
ENSG00000137713	-0.447235	6.16088e-06	3.98562e-05	PPP2R1B
ENSG00000130270	1.99189	6.16576e-06	3.98755e-05	ATP8B3
ENSG00000228878	1.60902	6.17944e-06	3.99516e-05	SEPT7-AS1
ENSG00000204950	0.615609	6.1915e-06	4.00173e-05	LRRC10B
ENSG00000178385	0.646845	6.23131e-06	4.02623e-05	PLEKHM3
ENSG00000165244	0.554362	6.26808e-06	4.04874e-05	ZNF367
ENSG00000107954	1.19317	6.27992e-06	4.05514e-05	NEURL1
ENSG00000165304	-0.512781	6.29176e-06	4.06154e-05	MELK
ENSG00000013503	-0.603138	6.35583e-06	4.10164e-05	POLR3B
ENSG00000250846	6.37329	6.36485e-06	4.1062e-05	EPHA5-AS1
ENSG00000110066	0.426434	6.36918e-06	4.10773e-05	KMT5B
ENSG00000169504	-0.462538	6.38749e-06	4.11828e-05	CLIC4
ENSG00000167635	0.468033	6.41498e-06	4.13473e-05	ZNF146
ENSG00000150961	0.582545	6.42211e-06	4.13769e-05	SEC24D
ENSG00000103145	0.776552	6.42351e-06	4.13769e-05	HCFC1R1
ENSG00000125821	0.539679	6.48808e-06	4.178e-05	DTD1
ENSG00000092094	-0.671604	6.50379e-06	4.18632e-05	OSGEP
ENSG00000180370	0.437861	6.50497e-06	4.18632e-05	PAK2
ENSG00000116478	0.44207	6.55977e-06	4.2203e-05	HDAC1
ENSG00000169621	-1.08804	6.57611e-06	4.22951e-05	APLF
ENSG00000184922	2.02923	6.58479e-06	4.2336e-05	FMNL1
ENSG00000047644	-0.477936	6.58649e-06	4.2336e-05	WWC3
ENSG00000147955	-0.553306	6.59299e-06	4.23648e-05	SIGMAR1
ENSG00000110987	0.439972	6.62481e-06	4.25563e-05	BCL7A
ENSG00000280061	2.38208	6.65821e-06	4.27578e-05	AC011504.1
ENSG00000147117	1.95276	6.75311e-06	4.33539e-05	ZNF157
ENSG00000139832	2.42643	6.82956e-06	4.38313e-05	RAB20
ENSG00000047579	-0.784785	6.86039e-06	4.40126e-05	DTNBP1
ENSG00000173546	1.12717	6.86198e-06	4.40126e-05	CSPG4
ENSG00000159173	2.33741	6.87516e-06	4.40836e-05	TNNI1
ENSG00000172331	0.596332	6.90087e-06	4.4235e-05	BPGM
ENSG00000113552	-0.494861	6.91618e-06	4.43196e-05	GNPDA1
ENSG00000171720	-0.460876	6.93469e-06	4.44247e-05	HDAC3
ENSG00000224592	1.86209	6.94148e-06	4.44546e-05	AL139158.2
ENSG00000166831	-0.602017	7.00795e-06	4.48667e-05	RBPMS2
ENSG00000269993	3.96323	7.02708e-06	4.49755e-05	KC877982.1
ENSG00000185418	0.545559	7.02991e-06	4.49799e-05	TARSL2
ENSG00000137812	-0.570058	7.06712e-06	4.52042e-05	KNL1
ENSG00000133119	-0.468503	7.08643e-06	4.53139e-05	RFC3
ENSG00000164604	1.1542	7.14088e-06	4.56482e-05	GPR85
ENSG00000125834	-0.439282	7.16008e-06	4.57571e-05	STK35
ENSG00000108379	0.471419	7.21311e-06	4.60694e-05	WNT3
ENSG00000128739	0.910045	7.21333e-06	4.60694e-05	SNRPN
ENSG00000019169	-3.24754	7.22553e-06	4.61332e-05	MARCO
ENSG00000075975	0.505136	7.29483e-06	4.65616e-05	MKRN2
ENSG00000111962	-0.509765	7.36852e-06	4.70176e-05	UST
ENSG00000112062	-0.461235	7.37292e-06	4.70314e-05	MAPK14
ENSG00000169093	-0.45325	7.39678e-06	4.71694e-05	ASMTL
ENSG00000229970	6.04884	7.40301e-06	4.71948e-05	AC007128.1
ENSG00000283154	1.93841	7.44611e-06	4.74551e-05	IQCJ-SCHIP1
ENSG00000068654	-0.417333	7.4938e-06	4.77446e-05	POLR1A
ENSG00000111490	0.913303	7.59592e-06	4.83806e-05	TBC1D30
ENSG00000020922	-0.476334	7.6508e-06	4.87037e-05	MRE11
ENSG00000100129	0.454331	7.65128e-06	4.87037e-05	EIF3L
ENSG00000165300	-0.500486	7.66909e-06	4.879e-05	SLITRK5
ENSG00000099875	-0.424198	7.66949e-06	4.879e-05	MKNK2
ENSG00000106009	-0.616226	7.71762e-06	4.90814e-05	BRAT1
ENSG00000119969	-0.512118	7.72827e-06	4.91342e-05	HELLS
ENSG00000114686	-0.41659	7.80681e-06	4.96038e-05	MRPL3
ENSG00000112419	-0.731552	7.80685e-06	4.96038e-05	PHACTR2
ENSG00000150995	-1.31394	7.85177e-06	4.98742e-05	ITPR1
ENSG00000106609	-0.428109	7.86671e-06	4.99539e-05	TMEM248
ENSG00000162614	-1.54815	7.92922e-06	5.03357e-05	NEXN
ENSG00000075420	-0.499252	7.93902e-06	5.03827e-05	FNDC3B
ENSG00000082898	-0.448369	7.97221e-06	5.05781e-05	XPO1
ENSG00000105640	0.588918	8.02638e-06	5.09064e-05	RPL18A
ENSG00000250208	0.4916	8.16352e-06	5.17606e-05	FZD10-DT
ENSG00000125449	-0.649582	8.17596e-06	5.18238e-05	ARMC7
ENSG00000186231	1.13573	8.18111e-06	5.18408e-05	KLHL32
ENSG00000274828	1.01969	8.21884e-06	5.20642e-05	AC068473.5
ENSG00000186162	0.922502	8.25183e-06	5.22574e-05	CIDECP
ENSG00000111640	0.436259	8.33177e-06	5.27478e-05	GAPDH
ENSG00000168758	-0.470414	8.34098e-06	5.27902e-05	SEMA4C
ENSG00000133740	-0.487545	8.35528e-06	5.28648e-05	E2F5
ENSG00000139410	-0.885102	8.37004e-06	5.29276e-05	SDSL
ENSG00000172840	-0.713777	8.37024e-06	5.29276e-05	PDP2
ENSG00000089177	-0.779858	8.38503e-06	5.30052e-05	KIF16B
ENSG00000129116	-0.44863	8.45478e-06	5.343e-05	PALLD
ENSG00000173930	-3.00093	8.52401e-06	5.38513e-05	SLCO4C1
ENSG00000071967	-0.912525	8.52845e-06	5.38632e-05	CYBRD1
ENSG00000283128	-0.97506	8.5354e-06	5.3891e-05	AC009403.2
ENSG00000204128	1.08225	8.60705e-06	5.4327e-05	C2orf72
ENSG00000149269	0.454596	8.66237e-06	5.46543e-05	PAK1
ENSG00000197769	1.38607	8.6641e-06	5.46543e-05	MAP1LC3C
ENSG00000155850	-0.546941	8.7414e-06	5.51254e-05	SLC26A2
ENSG00000189077	0.694436	8.80966e-06	5.55392e-05	TMEM120A
ENSG00000065665	0.525366	8.82921e-06	5.56458e-05	SEC61A2
ENSG00000175354	-0.556574	8.84358e-06	5.57196e-05	PTPN2
ENSG00000092853	-0.460871	8.87983e-06	5.59312e-05	CLSPN
ENSG00000143590	0.928624	8.89563e-06	5.6014e-05	EFNA3
ENSG00000007402	0.508602	8.94673e-06	5.63189e-05	CACNA2D2
ENSG00000134982	0.489449	8.96276e-06	5.63912e-05	APC
ENSG00000163683	0.516105	8.96359e-06	5.63912e-05	SMIM14
ENSG00000137273	-2.56058	9.01908e-06	5.67233e-05	FOXF2
ENSG00000068745	0.466882	9.12278e-06	5.73584e-05	IP6K2
ENSG00000026652	-0.429337	9.13091e-06	5.73871e-05	AGPAT4
ENSG00000111328	-0.509942	9.1328e-06	5.73871e-05	CDK2AP1
ENSG00000112218	-0.624506	9.15783e-06	5.75271e-05	GPR63
ENSG00000197860	0.592281	9.19829e-06	5.7764e-05	SGTB
ENSG00000167889	0.702876	9.24771e-06	5.80571e-05	MGAT5B
ENSG00000169604	-0.403341	9.28856e-06	5.82961e-05	ANTXR1
ENSG00000114395	1.06235	9.33204e-06	5.85515e-05	CYB561D2
ENSG00000247708	-1.13085	9.38274e-06	5.88521e-05	STX18-AS1
ENSG00000163932	1.51214	9.40526e-06	5.89757e-05	PRKCD
ENSG00000115524	-0.414685	9.47545e-06	5.93981e-05	SF3B1
ENSG00000141052	-3.07881	9.48015e-06	5.94099e-05	MYOCD
ENSG00000134153	0.554504	9.58611e-06	6.0056e-05	EMC7
ENSG00000145198	2.58556	9.60219e-06	6.01388e-05	VWA5B2
ENSG00000196290	-0.530332	9.62851e-06	6.02838e-05	NIF3L1
ENSG00000072062	0.442042	9.63107e-06	6.02838e-05	PRKACA
ENSG00000134802	-1.1309	9.68176e-06	6.0583e-05	SLC43A3
ENSG00000049656	-0.402363	9.70918e-06	6.07365e-05	CLPTM1L
ENSG00000139163	-0.479471	9.82969e-06	6.14721e-05	ETNK1
ENSG00000130037	2.00899	9.89529e-06	6.1864e-05	KCNA5
ENSG00000109756	0.477894	9.90215e-06	6.18884e-05	RAPGEF2
ENSG00000126453	-0.596259	9.97634e-06	6.23336e-05	BCL2L12
ENSG00000155256	0.576068	1.0009e-05	6.25189e-05	ZFYVE27
ENSG00000135929	0.895044	1.00736e-05	6.29039e-05	CYP27A1
ENSG00000115762	0.41002	1.01219e-05	6.31868e-05	PLEKHB2
ENSG00000148356	0.753532	1.01342e-05	6.32379e-05	LRSAM1
ENSG00000173281	-0.895899	1.01361e-05	6.32379e-05	PPP1R3B
ENSG00000114857	-0.640503	1.01795e-05	6.34742e-05	NKTR
ENSG00000106591	-0.558157	1.018e-05	6.34742e-05	MRPL32
ENSG00000022267	-0.373381	1.01954e-05	6.35511e-05	FHL1
ENSG00000010165	-0.458256	1.02057e-05	6.35964e-05	METTL13
ENSG00000107938	-0.540995	1.02219e-05	6.36789e-05	EDRF1
ENSG00000257060	-1.26948	1.02382e-05	6.37615e-05	AC091078.1
ENSG00000126583	-1.22472	1.02516e-05	6.38259e-05	PRKCG
ENSG00000153012	0.65129	1.03108e-05	6.41751e-05	LGI2
ENSG00000182263	-0.512438	1.0315e-05	6.41805e-05	FIGN
ENSG00000145687	0.429934	1.03177e-05	6.41805e-05	SSBP2
ENSG00000179832	0.930317	1.033e-05	6.42379e-05	MROH1
ENSG00000159685	0.547354	1.03428e-05	6.42985e-05	CHCHD6
ENSG00000186472	0.812348	1.03874e-05	6.45568e-05	PCLO
ENSG00000155229	-0.424319	1.04175e-05	6.47244e-05	MMS19
ENSG00000145817	0.473666	1.04469e-05	6.4888e-05	YIPF5
ENSG00000072506	-0.549253	1.04506e-05	6.4892e-05	HSD17B10
ENSG00000213463	-0.576322	1.05429e-05	6.54458e-05	SYNJ2BP
ENSG00000079156	-0.737291	1.05714e-05	6.56031e-05	OSBPL6
ENSG00000154174	0.438551	1.06436e-05	6.6032e-05	TOMM70
ENSG00000164161	2.82019	1.06938e-05	6.63233e-05	HHIP
ENSG00000113593	-0.509814	1.07728e-05	6.67939e-05	PPWD1
ENSG00000110324	4.14147	1.09076e-05	6.76099e-05	IL10RA
ENSG00000188295	0.674053	1.09189e-05	6.76596e-05	ZNF669
ENSG00000214338	1.71573	1.09853e-05	6.80512e-05	SOGA3
ENSG00000148154	0.486295	1.09962e-05	6.80988e-05	UGCG
ENSG00000168389	0.636562	1.10039e-05	6.81265e-05	MFSD2A
ENSG00000183186	0.805628	1.10419e-05	6.83413e-05	C2CD4C
ENSG00000185842	0.758657	1.10712e-05	6.85029e-05	DNAH14
ENSG00000164258	0.517148	1.11305e-05	6.88494e-05	NDUFS4
ENSG00000186577	0.82956	1.11761e-05	6.91107e-05	SMIM29
ENSG00000148730	-0.370692	1.12402e-05	6.94867e-05	EIF4EBP2
ENSG00000138821	-0.677499	1.14509e-05	7.07687e-05	SLC39A8
ENSG00000090470	-0.450449	1.15737e-05	7.15066e-05	PDCD7
ENSG00000277954	-1.36573	1.15815e-05	7.1534e-05	AC092376.2
ENSG00000060718	-0.528581	1.17888e-05	7.27926e-05	COL11A1
ENSG00000122012	0.78917	1.18174e-05	7.29482e-05	SV2C
ENSG00000178464	0.524827	1.18328e-05	7.30215e-05	RPL10P16
ENSG00000275620	0.858682	1.18907e-05	7.33574e-05	FLJ16779
ENSG00000178105	-0.490927	1.19032e-05	7.34128e-05	DDX10
ENSG00000005022	0.444383	1.19123e-05	7.34473e-05	SLC25A5
ENSG00000183691	-1.15221	1.19267e-05	7.35148e-05	NOG
ENSG00000197747	3.1762	1.20365e-05	7.41697e-05	S100A10
ENSG00000164972	2.87722	1.21125e-05	7.4616e-05	C9orf24
ENSG00000255129	6.24677	1.21244e-05	7.46674e-05	AP000880.1
ENSG00000035664	-1.58791	1.21644e-05	7.4892e-05	DAPK2
ENSG00000073150	1.47259	1.21974e-05	7.5073e-05	PANX2
ENSG00000181291	1.57098	1.22301e-05	7.52523e-05	TMEM132E
ENSG00000239521	0.56399	1.23203e-05	7.57854e-05	CASTOR3
ENSG00000187808	2.17016	1.23276e-05	7.58083e-05	SOWAHD
ENSG00000246859	-1.103	1.2353e-05	7.5942e-05	STARD4-AS1
ENSG00000138166	2.02605	1.23773e-05	7.60691e-05	DUSP5
ENSG00000157542	1.67512	1.24005e-05	7.61739e-05	KCNJ6
ENSG00000153395	0.405575	1.24016e-05	7.61739e-05	LPCAT1
ENSG00000175938	-0.890665	1.24296e-05	7.63236e-05	ORAI3
ENSG00000228794	0.741426	1.2494e-05	7.6697e-05	LINC01128
ENSG00000171824	-0.453192	1.26155e-05	7.74197e-05	EXOSC10
ENSG00000121152	-0.432676	1.28105e-05	7.85936e-05	NCAPH
ENSG00000153922	-0.529121	1.28313e-05	7.86986e-05	CHD1
ENSG00000224945	1.57084	1.29238e-05	7.92428e-05	AL353150.1
ENSG00000196972	0.733411	1.29594e-05	7.94333e-05	SMIM10L2B
ENSG00000196950	-0.472111	1.29626e-05	7.94333e-05	SLC39A10
ENSG00000143515	-0.535996	1.29662e-05	7.94333e-05	ATP8B2
ENSG00000028137	1.25077	1.30452e-05	7.98939e-05	TNFRSF1B
ENSG00000113448	0.970702	1.30525e-05	7.99149e-05	PDE4D
ENSG00000084234	-0.374604	1.30697e-05	7.9997e-05	APLP2
ENSG00000171848	-0.407921	1.31381e-05	8.03927e-05	RRM2
ENSG00000184083	-0.717153	1.31716e-05	8.05737e-05	FAM120C
ENSG00000101310	0.422172	1.31846e-05	8.06299e-05	SEC23B
ENSG00000144339	0.865912	1.31893e-05	8.06353e-05	TMEFF2
ENSG00000147394	-0.806926	1.32193e-05	8.07951e-05	ZNF185
ENSG00000155324	-1.4021	1.32329e-05	8.08549e-05	GRAMD2B
ENSG00000136152	0.524631	1.33039e-05	8.12654e-05	COG3
ENSG00000155380	-0.422007	1.33894e-05	8.17636e-05	SLC16A1
ENSG00000148541	1.16529	1.34619e-05	8.21822e-05	FAM13C
ENSG00000164024	-0.45385	1.34837e-05	8.22914e-05	METAP1
ENSG00000111581	-0.457973	1.3528e-05	8.2538e-05	NUP107
ENSG00000101246	-0.598456	1.35409e-05	8.25828e-05	ARFRP1
ENSG00000162869	0.605731	1.35432e-05	8.25828e-05	PPP1R21
ENSG00000143614	0.431089	1.35521e-05	8.26133e-05	GATAD2B
ENSG00000163541	0.491929	1.36489e-05	8.31793e-05	SUCLG1
ENSG00000177666	-0.690191	1.37339e-05	8.36731e-05	PNPLA2
ENSG00000121988	-0.685694	1.3812e-05	8.41246e-05	ZRANB3
ENSG00000215440	-1.6499	1.38731e-05	8.4472e-05	NPEPL1
ENSG00000073921	0.441194	1.39676e-05	8.50088e-05	PICALM
ENSG00000151348	-0.424029	1.39693e-05	8.50088e-05	EXT2
ENSG00000166801	-0.781564	1.40254e-05	8.53255e-05	FAM111A
ENSG00000164151	-0.464203	1.41526e-05	8.60741e-05	ICE1
ENSG00000138246	-0.571056	1.41576e-05	8.60797e-05	DNAJC13
ENSG00000079841	1.01358	1.42561e-05	8.66535e-05	RIMS1
ENSG00000104983	0.965586	1.43162e-05	8.69939e-05	CCDC61
ENSG00000197483	0.779394	1.43238e-05	8.70145e-05	ZNF628
ENSG00000106144	-0.434592	1.43613e-05	8.72171e-05	CASP2
ENSG00000153107	-0.445698	1.43756e-05	8.72788e-05	ANAPC1
ENSG00000163527	-0.425974	1.4475e-05	8.78573e-05	STT3B
ENSG00000204685	-1.30296	1.45573e-05	8.83311e-05	STARD7-AS1
ENSG00000147604	0.412043	1.45912e-05	8.85113e-05	RPL7
ENSG00000111057	-0.924814	1.46176e-05	8.8646e-05	KRT18
ENSG00000115758	-0.362734	1.4634e-05	8.87195e-05	ODC1
ENSG00000066933	0.629728	1.46516e-05	8.88008e-05	MYO9A
ENSG00000075429	4.48606	1.47437e-05	8.93139e-05	CACNG5
ENSG00000112701	-0.407468	1.47448e-05	8.93139e-05	SENP6
ENSG00000130826	-0.422807	1.4763e-05	8.93984e-05	DKC1
ENSG00000278952	-2.24957	1.47879e-05	8.95237e-05	AP003068.4
ENSG00000120265	0.407642	1.48863e-05	9.00933e-05	PCMT1
ENSG00000102984	0.670836	1.49037e-05	9.01729e-05	ZNF821
ENSG00000116157	-0.612511	1.49874e-05	9.06529e-05	GPX7
ENSG00000154920	-0.710317	1.50456e-05	9.09792e-05	EME1
ENSG00000185736	1.22732	1.5063e-05	9.10578e-05	ADARB2
ENSG00000162543	-0.9789	1.50723e-05	9.10878e-05	UBXN10
ENSG00000145335	0.637035	1.51591e-05	9.15865e-05	SNCA
ENSG00000113719	-0.379514	1.52671e-05	9.22122e-05	ERGIC1
ENSG00000165813	0.600555	1.53674e-05	9.27916e-05	CCDC186
ENSG00000237854	0.972863	1.5643e-05	9.44286e-05	LINC00674
ENSG00000163249	-0.693469	1.56524e-05	9.44581e-05	CCNYL1
ENSG00000107789	-0.478454	1.57142e-05	9.4804e-05	MINPP1
ENSG00000132975	3.65857	1.5856e-05	9.56316e-05	GPR12
ENSG00000135638	-4.18392	1.60116e-05	9.65423e-05	EMX1
ENSG00000156482	0.455382	1.62292e-05	9.78264e-05	RPL30
ENSG00000130255	0.433879	1.63836e-05	9.87291e-05	RPL36
ENSG00000075711	-0.424974	1.64249e-05	9.89497e-05	DLG1
ENSG00000100099	0.414207	1.64675e-05	9.91775e-05	HPS4
ENSG00000243244	-0.688353	1.65643e-05	9.97319e-05	STON1
ENSG00000238276	-3.57642	1.66477e-05	0.000100205	AL354863.1
ENSG00000091844	0.888567	1.67026e-05	0.000100507	RGS17
ENSG00000166483	-0.387424	1.70063e-05	0.000102305	WEE1
ENSG00000142188	0.604422	1.70363e-05	0.000102434	TMEM50B
ENSG00000175785	0.970028	1.70374e-05	0.000102434	PRIMA1
ENSG00000024862	-0.923831	1.74587e-05	0.000104937	CCDC28A
ENSG00000172752	-6.21777	1.75215e-05	0.000105285	COL6A5
ENSG00000099250	0.474928	1.78482e-05	0.000107217	NRP1
ENSG00000166046	1.17643	1.80651e-05	0.000108489	TCP11L2
ENSG00000135749	0.578898	1.80753e-05	0.000108519	PCNX2
ENSG00000184277	0.523134	1.81337e-05	0.00010882	TM2D3
ENSG00000143751	0.456992	1.81359e-05	0.00010882	SDE2
ENSG00000067167	-0.462917	1.82546e-05	0.000109501	TRAM1
ENSG00000123975	-0.468483	1.82801e-05	0.000109623	CKS2
ENSG00000115355	-0.498423	1.84058e-05	0.000110346	CCDC88A
ENSG00000279453	1.05418	1.84201e-05	0.0001104	Z99129.4
ENSG00000155252	-0.583586	1.84858e-05	0.000110762	PI4K2A
ENSG00000267221	0.845283	1.86078e-05	0.000111461	C17orf113
ENSG00000145934	0.570078	1.86237e-05	0.000111525	TENM2
ENSG00000183476	1.20643	1.86952e-05	0.000111921	SH2D7
ENSG00000148296	-0.414574	1.88189e-05	0.000112629	SURF6
ENSG00000110619	-0.436445	1.89031e-05	0.000113101	CARS
ENSG00000136710	0.455701	1.89204e-05	0.000113173	CCDC115
ENSG00000136003	-0.442645	1.89292e-05	0.000113193	ISCU
ENSG00000168802	-0.415137	1.89941e-05	0.000113549	CHTF8
ENSG00000022277	0.435971	1.90657e-05	0.000113944	RTF2
ENSG00000198918	0.426032	1.91532e-05	0.000114435	RPL39
ENSG00000198756	0.639062	1.91896e-05	0.000114619	COLGALT2
ENSG00000166822	-0.480676	1.9222e-05	0.000114768	TMEM170A
ENSG00000115216	-0.39355	1.92254e-05	0.000114768	NRBP1
ENSG00000166971	0.551692	1.93125e-05	0.000115218	AKTIP
ENSG00000263465	0.422437	1.93143e-05	0.000115218	SRSF8
ENSG00000118705	-0.364302	1.93172e-05	0.000115218	RPN2
ENSG00000044574	0.366505	1.94191e-05	0.000115793	HSPA5
ENSG00000132781	-0.61058	1.94519e-05	0.000115956	MUTYH
ENSG00000163348	-0.399236	1.95419e-05	0.000116459	PYGO2
ENSG00000215196	2.28855	1.95658e-05	0.000116568	BASP1-AS1
ENSG00000134769	-0.522463	1.96036e-05	0.000116761	DTNA
ENSG00000102738	0.561418	1.96469e-05	0.000116986	MRPS31
ENSG00000135778	-0.432719	1.97368e-05	0.000117487	NTPCR
ENSG00000177303	-0.52766	1.97748e-05	0.000117681	CASKIN2
ENSG00000164164	-0.490474	1.9783e-05	0.000117696	OTUD4
ENSG00000113838	-0.585502	1.98132e-05	0.000117842	TBCCD1
ENSG00000205593	0.677763	1.99487e-05	0.000118615	DENND6B
ENSG00000153944	-0.418372	1.99766e-05	0.000118747	MSI2
ENSG00000235706	1.02699	2.09212e-05	0.000124327	DICER1-AS1
ENSG00000075624	0.489513	2.11401e-05	0.000125592	ACTB
ENSG00000188848	-0.886396	2.1168e-05	0.000125723	BEND4
ENSG00000145088	1.99818	2.11762e-05	0.000125729	EAF2
ENSG00000115977	0.539547	2.1181e-05	0.000125729	AAK1
ENSG00000107779	-0.451048	2.12298e-05	0.000125982	BMPR1A
ENSG00000104738	-0.336746	2.12635e-05	0.000126147	MCM4
ENSG00000256269	-0.584769	2.13297e-05	0.000126504	HMBS
ENSG00000129991	1.84809	2.13539e-05	0.000126612	TNNI3
ENSG00000197879	-0.509634	2.13652e-05	0.000126643	MYO1C
ENSG00000176049	0.448899	2.13752e-05	0.000126667	JAKMIP2
ENSG00000137563	-0.471733	2.14e-05	0.000126778	GGH
ENSG00000136141	0.745736	2.15682e-05	0.000127739	LRCH1
ENSG00000184863	0.399627	2.16989e-05	0.000128476	RBM33
ENSG00000154305	0.467632	2.17166e-05	0.000128545	MIA3
ENSG00000204498	0.537886	2.19112e-05	0.00012966	NFKBIL1
ENSG00000112562	2.0437	2.19212e-05	0.000129683	SMOC2
ENSG00000106780	0.430619	2.19414e-05	0.000129766	MEGF9
ENSG00000189171	-1.05754	2.20395e-05	0.000130309	S100A13
ENSG00000153179	-0.922255	2.20826e-05	0.000130527	RASSF3
ENSG00000197467	2.28002	2.21119e-05	0.000130664	COL13A1
ENSG00000138018	-0.45197	2.22012e-05	0.000131155	SELENOI
ENSG00000170854	-0.730229	2.2279e-05	0.000131578	RIOX2
ENSG00000143333	0.508819	2.23156e-05	0.000131757	RGS16
ENSG00000167625	-0.662103	2.23572e-05	0.000131965	ZNF526
ENSG00000085185	-0.417161	2.24431e-05	0.000132435	BCORL1
ENSG00000143013	0.460558	2.2509e-05	0.000132787	LMO4
ENSG00000163479	0.397883	2.25236e-05	0.000132835	SSR2
ENSG00000232119	0.543612	2.25525e-05	0.000132937	MCTS1
ENSG00000160570	-0.520672	2.25534e-05	0.000132937	DEDD2
ENSG00000100726	-0.587556	2.25787e-05	0.000133049	TELO2
ENSG00000080608	-0.525921	2.2732e-05	0.000133914	PUM3
ENSG00000171208	-0.391649	2.28245e-05	0.000134422	NETO2
ENSG00000160200	-0.805663	2.29201e-05	0.000134947	CBS
ENSG00000142694	-0.85546	2.30258e-05	0.000135531	EVA1B
ENSG00000092140	-0.569378	2.31965e-05	0.000136498	G2E3
ENSG00000174640	-2.89233	2.33476e-05	0.000137349	SLCO2A1
ENSG00000244038	-0.365634	2.33621e-05	0.000137395	DDOST
ENSG00000235217	-0.562115	2.34653e-05	0.000137957	TSPY26P
ENSG00000176142	-0.545366	2.34708e-05	0.000137957	TMEM39A
ENSG00000276023	-0.512458	2.35245e-05	0.000138234	DUSP14
ENSG00000107443	-0.406628	2.36386e-05	0.000138866	CCNJ
ENSG00000197479	0.994104	2.36683e-05	0.000139002	PCDHB11
ENSG00000107771	0.488759	2.36992e-05	0.000139144	CCSER2
ENSG00000113643	-0.434112	2.37899e-05	0.000139638	RARS
ENSG00000137414	0.450327	2.3953e-05	0.000140556	FAM8A1
ENSG00000090013	0.921239	2.40513e-05	0.000141093	BLVRB
ENSG00000143622	-0.494072	2.40869e-05	0.000141263	RIT1
ENSG00000196214	0.548656	2.41977e-05	0.000141873	ZNF766
ENSG00000115504	0.444927	2.43109e-05	0.000142497	EHBP1
ENSG00000072756	-0.644809	2.44354e-05	0.000143187	TRNT1
ENSG00000186642	0.850205	2.45473e-05	0.000143803	PDE2A
ENSG00000120889	-0.351946	2.45842e-05	0.000143979	TNFRSF10B
ENSG00000130829	-0.920752	2.46007e-05	0.000144035	DUSP9
ENSG00000101811	-0.450123	2.46788e-05	0.000144452	CSTF2
ENSG00000135324	1.18704	2.47168e-05	0.000144634	MRAP2
ENSG00000091127	-0.542917	2.48451e-05	0.000145345	PUS7
ENSG00000144395	-1.04901	2.48682e-05	0.000145439	CCDC150
ENSG00000222041	3.22545	2.4947e-05	0.00014586	CYTOR
ENSG00000163075	-0.918806	2.51645e-05	0.00014709	CFAP221
ENSG00000066583	-0.482811	2.52205e-05	0.000147377	ISOC1
ENSG00000163935	-0.514285	2.54199e-05	0.0001485	SFMBT1
ENSG00000248275	0.666276	2.54592e-05	0.000148689	TRIM52-AS1
ENSG00000118369	0.67798	2.55136e-05	0.000148965	USP35
ENSG00000178685	-0.984466	2.55287e-05	0.000149012	PARP10
ENSG00000124596	0.463329	2.56169e-05	0.000149485	OARD1
ENSG00000073060	-0.645641	2.57203e-05	0.000150047	SCARB1
ENSG00000132286	-0.508547	2.58538e-05	0.000150784	TIMM10B
ENSG00000080845	0.444389	2.61326e-05	0.000152368	DLGAP4
ENSG00000232593	0.902138	2.62973e-05	0.000153286	KANTR
ENSG00000184216	-0.600534	2.64188e-05	0.000153951	IRAK1
ENSG00000136261	0.443201	2.64588e-05	0.000154141	BZW2
ENSG00000164620	1.21165	2.64681e-05	0.000154153	RELL2
ENSG00000114126	-0.425443	2.70153e-05	0.000157296	TFDP2
ENSG00000196189	1.10482	2.7178e-05	0.0001582	SEMA4A
ENSG00000185813	-0.541652	2.72246e-05	0.000158427	PCYT2
ENSG00000204305	-1.34285	2.72582e-05	0.000158579	AGER
ENSG00000142937	0.376296	2.73329e-05	0.000158969	RPS8
ENSG00000178882	0.927334	2.74544e-05	0.000159632	RFLNA
ENSG00000146859	-0.66047	2.81619e-05	0.0001637	TMEM140
ENSG00000184381	0.714163	2.81752e-05	0.000163732	PLA2G6
ENSG00000272501	1.54241	2.82799e-05	0.000164296	AL662844.4
ENSG00000169992	0.45461	2.84194e-05	0.00016506	NLGN2
ENSG00000177511	0.642789	2.84536e-05	0.000165213	ST8SIA3
ENSG00000259291	0.582539	2.85118e-05	0.000165505	ZNF710-AS1
ENSG00000080561	1.03171	2.86231e-05	0.000166106	MID2
ENSG00000139546	-0.532107	2.87127e-05	0.000166579	TARBP2
ENSG00000119899	0.626878	2.87792e-05	0.00016692	SLC17A5
ENSG00000176087	-0.403965	2.88045e-05	0.00016702	SLC35A4
ENSG00000126870	-0.54564	2.88947e-05	0.000167497	WDR60
ENSG00000196177	0.568152	2.90847e-05	0.000168552	ACADSB
ENSG00000171204	-0.536159	2.91278e-05	0.000168755	TMEM126B
ENSG00000096070	-0.383263	2.91485e-05	0.000168828	BRPF3
ENSG00000124641	-0.465547	2.91671e-05	0.00016889	MED20
ENSG00000188706	0.399532	2.92924e-05	0.000169569	ZDHHC9
ENSG00000140511	-1.7034	2.94438e-05	0.000170396	HAPLN3
ENSG00000007062	-0.383851	2.94516e-05	0.000170396	PROM1
ENSG00000143549	-0.362041	2.94674e-05	0.000170441	TPM3
ENSG00000112333	-5.18258	2.9499e-05	0.000170577	NR2E1
ENSG00000131196	-0.914136	2.97979e-05	0.000172258	NFATC1
ENSG00000174842	-0.780876	2.98274e-05	0.000172381	GLMN
ENSG00000137834	-0.738875	2.98471e-05	0.000172447	SMAD6
ENSG00000267372	2.89495	2.99208e-05	0.000172825	AC005330.1
ENSG00000184900	-0.402132	3.00049e-05	0.000173264	SUMO3
ENSG00000119547	0.633423	3.01818e-05	0.000174237	ONECUT2
ENSG00000168993	1.19896	3.03654e-05	0.000175249	CPLX1
ENSG00000136603	-0.467893	3.0446e-05	0.000175643	SKIL
ENSG00000184515	1.07497	3.04503e-05	0.000175643	BEX5
ENSG00000160446	-0.767684	3.06577e-05	0.000176791	ZDHHC12
ENSG00000104218	-0.68868	3.0821e-05	0.000177684	CSPP1
ENSG00000182247	-0.511332	3.09201e-05	0.000178206	UBE2E2
ENSG00000123933	-0.458101	3.14425e-05	0.000181167	MXD4
ENSG00000172382	1.07517	3.1454e-05	0.000181183	PRSS27
ENSG00000132164	1.57283	3.15106e-05	0.00018146	SLC6A11
ENSG00000173692	-0.387996	3.18457e-05	0.000183339	PSMD1
ENSG00000197183	0.444923	3.19012e-05	0.000183609	NOL4L
ENSG00000227057	-0.544198	3.20731e-05	0.000184547	WDR46
ENSG00000139641	-0.388543	3.21546e-05	0.000184966	ESYT1
ENSG00000130590	0.80813	3.22317e-05	0.000185359	SAMD10
ENSG00000277196	2.45089	3.2362e-05	0.000186057	AC007325.2
ENSG00000138449	1.59175	3.24035e-05	0.000186245	SLC40A1
ENSG00000122550	-0.419348	3.25015e-05	0.000186757	KLHL7
ENSG00000133895	-0.438811	3.26954e-05	0.00018782	MEN1
ENSG00000125148	-1.15072	3.27704e-05	0.000188199	MT2A
ENSG00000160703	-0.721332	3.28168e-05	0.000188414	NLRX1
ENSG00000163682	0.46664	3.28726e-05	0.000188683	RPL9
ENSG00000214485	0.439662	3.3289e-05	0.000191021	RPL7P1
ENSG00000115687	-0.466872	3.33519e-05	0.00019133	PASK
ENSG00000161558	0.897813	3.33977e-05	0.00019154	TMEM143
ENSG00000159208	0.991443	3.34284e-05	0.000191664	CIART
ENSG00000138769	1.34308	3.34776e-05	0.000191894	CDKL2
ENSG00000147383	-0.448947	3.34925e-05	0.000191927	NSDHL
ENSG00000162670	3.14677	3.36788e-05	0.000192942	BRINP3
ENSG00000103174	-0.929878	3.37026e-05	0.000193026	NAGPA
ENSG00000196091	6.11901	3.3793e-05	0.000193491	MYBPC1
ENSG00000240376	0.574367	3.38271e-05	0.000193633	AC010343.1
ENSG00000137135	-0.571398	3.41804e-05	0.000195602	ARHGEF39
ENSG00000134909	0.47735	3.44405e-05	0.000197037	ARHGAP32
ENSG00000136824	-0.431234	3.45032e-05	0.000197342	SMC2
ENSG00000138336	0.535633	3.45389e-05	0.000197492	TET1
ENSG00000103316	2.36243	3.49031e-05	0.000199521	CRYM
ENSG00000158195	-0.354279	3.50148e-05	0.000200105	WASF2
ENSG00000205084	-0.520248	3.5033e-05	0.000200154	TMEM231
ENSG00000131153	-0.408854	3.51333e-05	0.000200673	GINS2
ENSG00000060688	-0.442277	3.51562e-05	0.00020075	SNRNP40
ENSG00000099338	2.30889	3.56203e-05	0.000203337	CATSPERG
ENSG00000105427	-1.32839	3.56287e-05	0.000203337	CNFN
ENSG00000147676	-0.85197	3.59408e-05	0.000205062	MAL2
ENSG00000070808	0.968861	3.59605e-05	0.000205119	CAMK2A
ENSG00000196968	0.484232	3.59885e-05	0.000205223	FUT11
ENSG00000101871	0.424821	3.61834e-05	0.000206279	MID1
ENSG00000125962	0.700343	3.67137e-05	0.000209245	ARMCX5
ENSG00000148704	-1.50855	3.67704e-05	0.000209511	VAX1
ENSG00000198585	-0.374909	3.6948e-05	0.000210467	NUDT16
ENSG00000234210	-1.07693	3.70977e-05	0.000211262	AC006372.3
ENSG00000182749	0.845944	3.71455e-05	0.000211477	PAQR7
ENSG00000104093	0.513224	3.71556e-05	0.000211477	DMXL2
ENSG00000198435	0.633515	3.71821e-05	0.000211571	NRARP
ENSG00000129636	0.428133	3.73086e-05	0.000212233	ITFG1
ENSG00000143569	-0.336639	3.73936e-05	0.000212659	UBAP2L
ENSG00000108679	0.540922	3.74611e-05	0.000212985	LGALS3BP
ENSG00000109572	0.479268	3.7812e-05	0.000214919	CLCN3
ENSG00000140750	-0.424233	3.78216e-05	0.000214919	ARHGAP17
ENSG00000168769	0.589943	3.78464e-05	0.000215002	TET2
ENSG00000137714	-0.538048	3.8042e-05	0.000215997	FDX1
ENSG00000115159	-0.569976	3.80422e-05	0.000215997	GPD2
ENSG00000129048	6.03226	3.81619e-05	0.000216618	ACKR4
ENSG00000140332	-0.475656	3.83019e-05	0.000217354	TLE3
ENSG00000203896	-2.25091	3.85054e-05	0.00021845	LIME1
ENSG00000050344	-0.879887	3.8551e-05	0.00021865	NFE2L3
ENSG00000176204	-0.937997	3.87479e-05	0.000219671	LRRTM4
ENSG00000147905	-0.514309	3.87519e-05	0.000219671	ZCCHC7
ENSG00000184702	2.05526	3.89186e-05	0.000220556	2024-09-05
ENSG00000177885	0.352522	3.8996e-05	0.000220936	GRB2
ENSG00000197372	0.570079	3.90123e-05	0.000220968	ZNF675
ENSG00000136444	0.582391	3.91876e-05	0.000221895	RSAD1
ENSG00000185201	-0.73881	3.9197e-05	0.000221895	IFITM2
ENSG00000142156	0.435813	3.9209e-05	0.000221903	COL6A1
ENSG00000101109	-0.396728	3.94545e-05	0.000223232	STK4
ENSG00000143479	-0.873929	3.96091e-05	0.000224047	DYRK3
ENSG00000182934	0.377038	4.00781e-05	0.000226639	SRPRA
ENSG00000188171	-0.732497	4.01703e-05	0.000227099	ZNF626
ENSG00000166676	1.22209	4.02605e-05	0.000227548	TVP23A
ENSG00000185985	1.82431	4.05943e-05	0.000229372	SLITRK2
ENSG00000149809	-0.543672	4.06117e-05	0.000229409	TM7SF2
ENSG00000011260	-0.437625	4.15093e-05	0.000234417	UTP18
ENSG00000164916	0.421012	4.16699e-05	0.00023526	FOXK1
ENSG00000197971	1.5533	4.17107e-05	0.000235427	MBP
ENSG00000158773	-0.463628	4.17797e-05	0.000235754	USF1
ENSG00000179222	0.405316	4.18662e-05	0.000236178	MAGED1
ENSG00000058600	-0.457226	4.19122e-05	0.00023633	POLR3E
ENSG00000149554	-0.398808	4.19155e-05	0.00023633	CHEK1
ENSG00000100362	-4.03862	4.19816e-05	0.000236639	PVALB
ENSG00000163382	-0.514393	4.20997e-05	0.000237241	NAXE
ENSG00000184675	-0.411406	4.22159e-05	0.000237832	AMER1
ENSG00000130338	0.547197	4.22654e-05	0.000238047	TULP4
ENSG00000148843	-0.353227	4.22962e-05	0.000238157	PDCD11
ENSG00000136535	-3.01866	4.27792e-05	0.000240812	TBR1
ENSG00000139684	0.430215	4.30407e-05	0.000242219	ESD
ENSG00000108448	0.728931	4.31065e-05	0.000242525	TRIM16L
ENSG00000137574	-0.464918	4.31281e-05	0.000242554	TGS1
ENSG00000154277	0.423626	4.31348e-05	0.000242554	UCHL1
ENSG00000140265	-0.408007	4.34837e-05	0.00024445	ZSCAN29
ENSG00000080200	0.621643	4.39607e-05	0.000247066	CRYBG3
ENSG00000167858	2.07362	4.39765e-05	0.000247089	TEKT1
ENSG00000114388	0.579141	4.44026e-05	0.000249416	NPRL2
ENSG00000124074	-0.509778	4.45141e-05	0.000249975	ENKD1
ENSG00000157985	0.381418	4.53726e-05	0.000254729	AGAP1
ENSG00000196632	-0.540446	4.54147e-05	0.000254897	WNK3
ENSG00000170962	-0.893527	4.55032e-05	0.000255326	PDGFD
ENSG00000035862	0.526443	4.5536e-05	0.000255441	TIMP2
ENSG00000205927	2.0067	4.57202e-05	0.000256363	OLIG2
ENSG00000096063	-0.412541	4.57247e-05	0.000256363	SRPK1
ENSG00000128731	-0.489584	4.57773e-05	0.00025659	HERC2
ENSG00000128915	-0.432082	4.61004e-05	0.000258332	ICE2
ENSG00000085741	3.09994	4.61755e-05	0.000258684	WNT11
ENSG00000169836	1.73815	4.62196e-05	0.000258862	TACR3
ENSG00000153132	-0.522392	4.63371e-05	0.000259451	CLGN
ENSG00000136877	-0.502345	4.66428e-05	0.000261093	FPGS
ENSG00000073712	-0.45375	4.66678e-05	0.000261163	FERMT2
ENSG00000133858	-0.583791	4.68804e-05	0.000262283	ZFC3H1
ENSG00000120937	6.01914	4.69672e-05	0.000262699	NPPB
ENSG00000181004	-0.817132	4.71124e-05	0.000263441	BBS12
ENSG00000125733	-0.574926	4.74758e-05	0.000265403	TRIP10
ENSG00000266709	1.07174	4.76032e-05	0.000266044	MGC12916
ENSG00000161547	-0.359135	4.77059e-05	0.000266543	SRSF2
ENSG00000119185	0.549094	4.77178e-05	0.000266543	ITGB1BP1
ENSG00000145901	0.487424	4.77392e-05	0.000266591	TNIP1
ENSG00000122359	-0.841666	4.7897e-05	0.000267401	ANXA11
ENSG00000165985	3.56417	4.79999e-05	0.000267905	C1QL3
ENSG00000178752	1.68161	4.80858e-05	0.000268313	ERFE
ENSG00000105137	-0.688501	4.81313e-05	0.000268496	SYDE1
ENSG00000179299	-0.741145	4.82032e-05	0.000268825	NSUN7
ENSG00000214140	4.30081	4.83566e-05	0.000269609	PRCD
ENSG00000204764	-0.725517	4.83797e-05	0.000269667	RANBP17
ENSG00000173714	1.60797	4.84021e-05	0.00026972	WFIKKN2
ENSG00000095261	-0.46153	4.84557e-05	0.000269947	PSMD5
ENSG00000161610	4.35433	4.85324e-05	0.000270303	HCRT
ENSG00000215158	1.09764	4.85509e-05	0.000270334	AC138409.2
ENSG00000164291	-0.655794	4.8993e-05	0.000272724	ARSK
ENSG00000269837	-0.466619	4.90695e-05	0.000273077	IPO5P1
ENSG00000279133	1.69206	4.9186e-05	0.000273653	AC018628.1
ENSG00000084072	0.443136	4.93771e-05	0.000274589	PPIE
ENSG00000128578	-0.8502	4.93804e-05	0.000274589	STRIP2
ENSG00000011114	-0.499654	4.94817e-05	0.00027508	BTBD7
ENSG00000005059	-0.680317	4.95185e-05	0.000275212	MCUB
ENSG00000165490	-0.66996	4.95564e-05	0.00027535	DDIAS
ENSG00000172663	-0.647869	4.95962e-05	0.000275498	TMEM134
ENSG00000187513	-3.749	4.97902e-05	0.000276503	GJA4
ENSG00000003056	-0.405369	4.98053e-05	0.000276513	M6PR
ENSG00000151067	0.925374	4.98184e-05	0.000276513	CACNA1C
ENSG00000129595	0.439548	4.98418e-05	0.00027657	EPB41L4A
ENSG00000113569	-0.396656	4.99801e-05	0.000277264	NUP155
ENSG00000268041	2.80621	5.01463e-05	0.000278113	AC010616.1
ENSG00000128203	0.597888	5.02919e-05	0.000278847	ASPHD2
ENSG00000172530	-0.585049	5.03539e-05	0.000279117	BANP
ENSG00000100949	0.701872	5.04138e-05	0.000279375	RABGGTA
ENSG00000117616	-0.968415	5.06947e-05	0.000280858	RSRP1
ENSG00000139445	1.08516	5.07854e-05	0.000281287	FOXN4
ENSG00000155085	0.702932	5.08109e-05	0.000281354	AK9
ENSG00000214226	-1.0728	5.10351e-05	0.000282473	C17orf67
ENSG00000144230	3.30598	5.10399e-05	0.000282473	GPR17
ENSG00000078403	0.455339	5.13171e-05	0.000283932	MLLT10
ENSG00000196233	0.475263	5.1575e-05	0.000285231	LCOR
ENSG00000236104	0.483815	5.15789e-05	0.000285231	ZBTB22
ENSG00000099869	3.34613	5.15957e-05	0.000285248	IGF2-AS
ENSG00000104731	-0.4652	5.17418e-05	0.000285981	KLHDC4
ENSG00000146278	0.504332	5.17638e-05	0.000286027	PNRC1
ENSG00000227811	4.023	5.18002e-05	0.000286153	INKA2-AS1
ENSG00000122642	0.444638	5.19543e-05	0.000286887	FKBP9
ENSG00000159176	-0.718116	5.19604e-05	0.000286887	CSRP1
ENSG00000243156	0.474639	5.20273e-05	0.000287181	MICAL3
ENSG00000056097	0.396595	5.21029e-05	0.000287523	ZFR
ENSG00000097021	0.481639	5.22303e-05	0.00028815	ACOT7
ENSG00000161981	-0.48748	5.2263e-05	0.000288255	SNRNP25
ENSG00000072364	0.480613	5.23574e-05	0.0002887	AFF4
ENSG00000284024	-0.452543	5.2419e-05	0.000288964	HSPA14
ENSG00000116560	-0.321587	5.24621e-05	0.000289126	SFPQ
ENSG00000162426	1.05253	5.24932e-05	0.000289222	SLC45A1
ENSG00000105655	-0.552191	5.26856e-05	0.000290206	ISYNA1
ENSG00000119900	-0.467716	5.28269e-05	0.000290908	OGFRL1
ENSG00000008118	0.949809	5.28612e-05	0.000291021	CAMK1G
ENSG00000092148	-0.495376	5.29502e-05	0.000291434	HECTD1
ENSG00000160214	-0.548658	5.30505e-05	0.000291909	RRP1
ENSG00000104267	-0.612836	5.31451e-05	0.000292354	CA2
ENSG00000214491	-1.01165	5.31924e-05	0.000292537	SEC14L6
ENSG00000119685	-0.490966	5.32647e-05	0.000292858	TTLL5
ENSG00000150401	0.52209	5.34521e-05	0.000293812	DCUN1D2
ENSG00000086544	-0.524888	5.35976e-05	0.000294534	ITPKC
ENSG00000215244	5.56562	5.3672e-05	0.000294867	AL137145.2
ENSG00000155970	0.758715	5.42845e-05	0.000298153	MICU3
ENSG00000164050	-0.504691	5.43836e-05	0.00029862	PLXNB1
ENSG00000163006	-0.478961	5.48892e-05	0.000301317	CCDC138
ENSG00000165092	-3.76919	5.50244e-05	0.000301981	ALDH1A1
ENSG00000125835	-0.412794	5.50899e-05	0.000302261	SNRPB
ENSG00000164053	-0.558966	5.51852e-05	0.000302705	ATRIP
ENSG00000134072	-1.20853	5.54704e-05	0.00030419	CAMK1
ENSG00000048342	-0.511555	5.56795e-05	0.000305257	CC2D2A
ENSG00000155629	-1.67478	5.57198e-05	0.000305399	PIK3AP1
ENSG00000110013	0.708445	5.62547e-05	0.00030825	SIAE
ENSG00000047249	0.505208	5.63043e-05	0.000308441	ATP6V1H
ENSG00000163346	-0.538098	5.63504e-05	0.000308613	PBXIP1
ENSG00000105372	0.412476	5.65371e-05	0.000309556	RPS19
ENSG00000104325	-0.467949	5.65888e-05	0.000309758	DECR1
ENSG00000198929	-0.688728	5.6688e-05	0.00031022	NOS1AP
ENSG00000197006	0.373793	5.7052e-05	0.00031213	METTL9
ENSG00000112210	-0.558691	5.73996e-05	0.000313951	RAB23
ENSG00000109775	0.467409	5.74549e-05	0.000314171	UFSP2
ENSG00000129534	-0.461225	5.81361e-05	0.000317814	MIS18BP1
ENSG00000169856	0.982937	5.84131e-05	0.000319245	ONECUT1
ENSG00000167851	5.57755	5.84504e-05	0.000319366	CD300A
ENSG00000171858	0.422229	5.86218e-05	0.000320219	RPS21
ENSG00000184178	0.611926	5.87343e-05	0.00032075	SCFD2
ENSG00000167771	0.429996	5.91923e-05	0.000323168	RCOR2
ENSG00000120533	-0.370439	5.92783e-05	0.000323553	ENY2
ENSG00000129625	0.492326	5.9616e-05	0.000325312	REEP5
ENSG00000235437	0.580238	5.9979e-05	0.000327208	LINC01278
ENSG00000128268	0.413826	5.99973e-05	0.000327223	MGAT3
ENSG00000095319	-0.351566	6.0071e-05	0.00032754	NUP188
ENSG00000225733	-0.332717	6.06486e-05	0.000330603	FGD5-AS1
ENSG00000113924	-1.87524	6.07183e-05	0.000330898	HGD
ENSG00000169118	0.473029	6.08214e-05	0.000331353	CSNK1G1
ENSG00000164983	-0.398419	6.08334e-05	0.000331353	TMEM65
ENSG00000213614	0.622238	6.10536e-05	0.000332466	HEXA
ENSG00000172175	-0.525168	6.12709e-05	0.000333545	MALT1
ENSG00000105223	0.48351	6.12835e-05	0.000333545	PLD3
ENSG00000145012	-0.669156	6.13173e-05	0.000333643	LPP
ENSG00000259705	-1.72276	6.13643e-05	0.000333812	AC084757.3
ENSG00000281649	-0.460801	6.17642e-05	0.000335901	EBLN3P
ENSG00000171791	-0.485001	6.18175e-05	0.000336103	BCL2
ENSG00000131018	0.619338	6.18391e-05	0.000336134	SYNE1
ENSG00000284428	-0.745969	6.18716e-05	0.000336224	IPO5P1
ENSG00000181315	-0.530476	6.20971e-05	0.000337362	ZNF322
ENSG00000005020	1.07859	6.28641e-05	0.000341441	SKAP2
ENSG00000174238	-0.365436	6.28913e-05	0.0003415	PITPNA
ENSG00000160208	-0.345175	6.2921e-05	0.000341573	RRP1B
ENSG00000214174	0.66891	6.36388e-05	0.000345381	AMZ2P1
ENSG00000171435	0.994626	6.36659e-05	0.000345439	KSR2
ENSG00000103037	-0.706814	6.38422e-05	0.000346306	SETD6
ENSG00000197798	-0.502059	6.43284e-05	0.000348853	FAM118B
ENSG00000177868	0.534118	6.4585e-05	0.000350119	SVBP
ENSG00000116731	0.422361	6.45951e-05	0.000350119	PRDM2
ENSG00000173376	0.665319	6.462e-05	0.000350164	NDNF
ENSG00000198093	-0.499141	6.49224e-05	0.000351712	ZNF649
ENSG00000183354	0.479104	6.52637e-05	0.00035347	KIAA2026
ENSG00000148842	0.487477	6.53595e-05	0.000353898	CNNM2
ENSG00000147121	0.607436	6.57891e-05	0.000356132	KRBOX4
ENSG00000185624	0.399143	6.59478e-05	0.000356899	P4HB
ENSG00000169045	-0.329092	6.63331e-05	0.000358892	HNRNPH1
ENSG00000148840	-0.414041	6.65282e-05	0.000359855	PPRC1
ENSG00000106348	0.53638	6.66602e-05	0.000360476	IMPDH1
ENSG00000188158	0.502687	6.66988e-05	0.000360516	NHS
ENSG00000174010	0.490267	6.67019e-05	0.000360516	KLHL15
ENSG00000031081	-0.868746	6.70647e-05	0.000362384	ARHGAP31
ENSG00000110011	0.520149	6.735e-05	0.000363832	DNAJC4
ENSG00000156453	0.669032	6.77151e-05	0.000365674	PCDH1
ENSG00000103196	1.22154	6.77257e-05	0.000365674	CRISPLD2
ENSG00000135643	0.469217	6.78911e-05	0.000366473	KCNMB4
ENSG00000204366	-0.47983	6.85129e-05	0.000369734	ZBTB12
ENSG00000135108	0.361294	6.86368e-05	0.000370307	FBXO21
ENSG00000163659	-0.590743	6.87608e-05	0.000370881	TIPARP
ENSG00000167371	1.64291	6.88255e-05	0.000371135	PRRT2
ENSG00000113100	2.24314	6.88466e-05	0.000371154	CDH9
ENSG00000185825	-0.473373	6.91406e-05	0.000372643	BCAP31
ENSG00000063046	0.376127	6.92875e-05	0.000373287	EIF4B
ENSG00000174109	0.647031	6.92955e-05	0.000373287	C16orf91
ENSG00000163995	1.21506	6.94574e-05	0.000374063	ABLIM2
ENSG00000185621	-0.522165	6.99891e-05	0.00037675	LMLN
ENSG00000161671	-0.50306	6.99922e-05	0.00037675	EMC10
ENSG00000285966	5.91114	7.03225e-05	0.000378431	AC007686.4
ENSG00000146856	-1.30589	7.10559e-05	0.00038228	AGBL3
ENSG00000183873	-2.13228	7.12353e-05	0.000383147	SCN5A
ENSG00000119408	-0.5778	7.12572e-05	0.000383167	NEK6
ENSG00000132361	-0.446083	7.12936e-05	0.000383216	CLUH
ENSG00000174405	0.591023	7.13027e-05	0.000383216	LIG4
ENSG00000169519	-0.529828	7.17876e-05	0.000385723	METTL15
ENSG00000178295	-0.655741	7.18167e-05	0.000385781	GEN1
ENSG00000177030	0.406461	7.20032e-05	0.000386684	DEAF1
ENSG00000114353	0.46776	7.20625e-05	0.000386903	GNAI2
ENSG00000236544	1.75937	7.21723e-05	0.000387394	AC008060.3
ENSG00000152102	0.327351	7.23785e-05	0.000388402	FAM168B
ENSG00000137802	0.553495	7.2424e-05	0.000388547	MAPKBP1
ENSG00000129657	-0.355178	7.25949e-05	0.000389364	SEC14L1
ENSG00000196369	-0.672736	7.27001e-05	0.000389829	SRGAP2B
ENSG00000258986	0.785212	7.29267e-05	0.000390944	TMEM179
ENSG00000261324	2.25743	7.3012e-05	0.000391302	AC010168.2
ENSG00000103051	0.377501	7.30599e-05	0.000391391	COG4
ENSG00000100311	4.85238	7.30659e-05	0.000391391	PDGFB
ENSG00000108799	0.520204	7.31353e-05	0.000391663	EZH1
ENSG00000186166	-1.01851	7.35164e-05	0.000393604	CCDC84
ENSG00000164649	-0.437346	7.37623e-05	0.00039482	CDCA7L
ENSG00000117724	-0.449049	7.38183e-05	0.000395019	CENPF
ENSG00000105355	-0.46062	7.42716e-05	0.000397344	PLIN3
ENSG00000270681	1.70769	7.43446e-05	0.000397633	AC095055.1
ENSG00000174099	-0.668394	7.43905e-05	0.000397777	MSRB3
ENSG00000167037	1.14484	7.45837e-05	0.000398709	SGSM1
ENSG00000150627	0.721313	7.46959e-05	0.000399207	WDR17
ENSG00000166181	-0.372558	7.48052e-05	0.00039969	API5
ENSG00000185262	0.557959	7.50508e-05	0.0004009	UBALD2
ENSG00000215375	-1.47177	7.52441e-05	0.000401831	MYL5
ENSG00000204406	0.572787	7.54607e-05	0.000402793	MBD5
ENSG00000136826	2.3784	7.54625e-05	0.000402793	KLF4
ENSG00000187860	-0.959618	7.55998e-05	0.000403379	CCDC157
ENSG00000145741	0.380163	7.56107e-05	0.000403379	BTF3
ENSG00000102606	0.379038	7.5653e-05	0.000403502	ARHGEF7
ENSG00000177576	0.838135	7.58688e-05	0.00040455	C18orf32
ENSG00000170379	2.92065	7.61095e-05	0.000405731	TCAF2
ENSG00000048392	0.470691	7.63006e-05	0.000406631	RRM2B
ENSG00000157399	-1.81123	7.63171e-05	0.000406631	ARSE
ENSG00000105552	0.518288	7.66459e-05	0.00040828	BCAT2
ENSG00000167434	-3.37043	7.66871e-05	0.000408396	CA4
ENSG00000101447	-0.474524	7.68318e-05	0.000409063	FAM83D
ENSG00000141401	-0.516305	7.69334e-05	0.000409424	IMPA2
ENSG00000280322	-4.59336	7.69569e-05	0.000409424	AL035425.4
ENSG00000179431	0.587724	7.69582e-05	0.000409424	FJX1
ENSG00000189129	2.69849	7.6982e-05	0.000409448	PLAC9
ENSG00000099194	-0.312524	7.71309e-05	0.000410136	SCD
ENSG00000105248	0.598463	7.75532e-05	0.000412277	YJU2
ENSG00000140262	-0.3581	7.80942e-05	0.000415048	TCF12
ENSG00000100722	-0.378253	7.90262e-05	0.000419895	ZC3H14
ENSG00000135269	-0.477006	7.9725e-05	0.000423501	TES
ENSG00000166263	-0.550858	7.99143e-05	0.0004244	STXBP4
ENSG00000138653	-1.23435	8.03445e-05	0.000426577	NDST4
ENSG00000246763	2.039	8.04303e-05	0.000426924	RGMB-AS1
ENSG00000279716	-3.77623	8.05194e-05	0.00042729	AC006128.1
ENSG00000033800	-0.423965	8.0599e-05	0.000427604	PIAS1
ENSG00000228594	-0.722992	8.07505e-05	0.000428299	FNDC10
ENSG00000020129	0.517716	8.07969e-05	0.000428437	NCDN
ENSG00000127527	0.437745	8.08473e-05	0.000428596	EPS15L1
ENSG00000090238	0.682697	8.15655e-05	0.000432295	YPEL3
ENSG00000119787	-0.432046	8.1836e-05	0.00043362	ATL2
ENSG00000149218	0.705056	8.23216e-05	0.000435977	ENDOD1
ENSG00000174599	0.751826	8.23235e-05	0.000435977	TRAM1L1
ENSG00000133275	-0.428874	8.23431e-05	0.000435977	CSNK1G2
ENSG00000261188	0.784421	8.24107e-05	0.000436225	Z95115.1
ENSG00000112367	0.453149	8.2717e-05	0.000437736	FIG4
ENSG00000196415	3.02161	8.29143e-05	0.00043867	PRTN3
ENSG00000128016	1.77621	8.34331e-05	0.000441303	ZFP36
ENSG00000136715	-0.372517	8.34641e-05	0.000441357	SAP130
ENSG00000182050	2.77875	8.3788e-05	0.000442957	MGAT4C
ENSG00000070761	0.416011	8.3901e-05	0.000443444	CFAP20
ENSG00000105778	0.451597	8.39685e-05	0.000443689	AVL9
ENSG00000121281	1.64027	8.40384e-05	0.000443946	ADCY7
ENSG00000204628	0.347378	8.42089e-05	0.000444735	RACK1
ENSG00000142634	-0.523125	8.43312e-05	0.00044527	EFHD2
ENSG00000183287	1.67569	8.44094e-05	0.000445571	CCBE1
ENSG00000130724	0.431557	8.4466e-05	0.000445758	CHMP2A
ENSG00000162627	-0.602196	8.48905e-05	0.000447885	SNX7
ENSG00000015532	-0.592467	8.52036e-05	0.000449425	XYLT2
ENSG00000178538	-1.07916	8.53075e-05	0.000449859	CA8
ENSG00000198003	1.14676	8.55515e-05	0.000451033	CCDC151
ENSG00000164938	-0.442006	8.56415e-05	0.000451387	TP53INP1
ENSG00000109971	-0.35025	8.56615e-05	0.000451387	HSPA8
ENSG00000140365	-0.523677	8.57561e-05	0.000451772	COMMD4
ENSG00000132819	-0.454582	8.60561e-05	0.000453239	RBM38
ENSG00000222012	0.8856	8.61473e-05	0.000453605	AC005481.1
ENSG00000147400	-0.416891	8.634e-05	0.000454507	CETN2
ENSG00000169679	-0.393838	8.64588e-05	0.000455018	BUB1
ENSG00000095203	0.885025	8.66839e-05	0.000456088	EPB41L4B
ENSG00000110711	0.50877	8.677e-05	0.000456427	AIP
ENSG00000186314	1.13455	8.70585e-05	0.00045783	PRELID2
ENSG00000170917	-0.993608	8.75614e-05	0.00046036	NUDT6
ENSG00000109906	-0.443976	8.76298e-05	0.000460604	ZBTB16
ENSG00000145425	0.410622	8.7863e-05	0.000461714	RPS3A
ENSG00000105643	1.82505	8.83017e-05	0.000463904	ARRDC2
ENSG00000124429	-6.01627	8.8732e-05	0.000466048	POF1B
ENSG00000082482	-0.616581	8.89967e-05	0.000467322	KCNK2
ENSG00000238123	-1.50884	8.9747e-05	0.000471144	MID1IP1-AS1
ENSG00000038295	3.19616	8.99736e-05	0.000472216	TLL1
ENSG00000166130	-0.487528	9.06255e-05	0.000475423	IKBIP
ENSG00000166471	-0.435628	9.06502e-05	0.000475423	TMEM41B
ENSG00000173402	-0.326152	9.06526e-05	0.000475423	DAG1
ENSG00000111816	2.59351	9.12383e-05	0.000478375	FRK
ENSG00000140691	0.653851	9.13118e-05	0.000478641	ARMC5
ENSG00000166710	-0.45628	9.14191e-05	0.000479084	B2M
ENSG00000234840	-3.12036	9.14558e-05	0.000479157	LINC01239
ENSG00000107338	1.12748	9.16961e-05	0.000480297	SHB
ENSG00000178585	-0.390297	9.17452e-05	0.000480434	CTNNBIP1
ENSG00000187514	0.374304	9.20237e-05	0.000481773	PTMA
ENSG00000127586	-0.716253	9.24623e-05	0.000483948	CHTF18
ENSG00000124920	0.82456	9.25995e-05	0.000484546	MYRF
ENSG00000009844	0.39194	9.31412e-05	0.000487259	VTA1
ENSG00000171813	0.599485	9.33e-05	0.000487968	PWWP2B
ENSG00000224243	1.36127	9.55816e-05	0.000499777	SOX1-OT
ENSG00000040608	0.66887	9.5877e-05	0.000501197	RTN4R
ENSG00000188013	-0.960917	9.6588e-05	0.000504788	MEIS3P2
ENSG00000015479	-1.795	9.67423e-05	0.000505469	MATR3
ENSG00000279382	-2.60631	9.68481e-05	0.000505896	AC018665.1
ENSG00000128050	-0.33853	9.77483e-05	0.000510471	PAICS
ENSG00000110435	0.483139	9.80109e-05	0.000511716	PDHX
ENSG00000278635	-2.0614	9.82147e-05	0.000512652	AC141557.2
ENSG00000120322	2.34245	9.84006e-05	0.000513495	PCDHB8
ENSG00000136450	-0.42655	9.90618e-05	0.000516791	SRSF1
ENSG00000157388	1.58055	9.90813e-05	0.000516791	CACNA1D
ENSG00000123472	0.364675	9.92776e-05	0.000517687	ATPAF1
ENSG00000164111	-0.473218	9.93194e-05	0.000517776	ANXA5
ENSG00000278012	3.5213	9.94115e-05	0.000518128	AL031658.2
ENSG00000109771	1.61201	0.000100001	0.000521072	LRP2BP
ENSG00000010610	-1.17008	0.000100252	0.000522252	CD4
ENSG00000172409	-0.535993	0.000101185	0.000526977	CLP1
ENSG00000137274	-0.512295	0.000101301	0.000527453	BPHL
ENSG00000177410	0.62577	0.000101595	0.000528851	ZFAS1
ENSG00000137868	-1.01313	0.00010202	0.000530933	STRA6
ENSG00000160352	-0.436865	0.000102159	0.000531528	ZNF714
ENSG00000162004	-1.89864	0.000102374	0.000532515	CCDC78
ENSG00000279798	-2.13476	0.000102471	0.000532886	AC018659.2
ENSG00000271913	2.36801	0.00010354	0.000538313	AL035530.2
ENSG00000123454	-1.32191	0.000103937	0.000540243	DBH
ENSG00000165238	0.518863	0.000104027	0.000540577	WNK2
ENSG00000177189	-0.441809	0.000104511	0.000542958	RPS6KA3
ENSG00000123091	0.426006	0.000104842	0.000544542	RNF11
ENSG00000198932	0.576566	0.000105622	0.000548454	GPRASP1
ENSG00000114019	0.409997	0.000105648	0.000548454	AMOTL2
ENSG00000126088	-0.420801	0.000105896	0.000549607	UROD
ENSG00000172354	0.416384	0.000106005	0.000550038	GNB2
ENSG00000198920	-0.442445	0.000106038	0.000550075	KIAA0753
ENSG00000180488	0.632687	0.000106901	0.000554415	MIGA1
ENSG00000128923	0.480377	0.000107163	0.000555633	MINDY2
ENSG00000101161	0.353336	0.000107681	0.000558182	PRPF6
ENSG00000156931	0.496641	0.000107859	0.000558969	VPS8
ENSG00000186205	-0.539911	0.000108041	0.000559776	MARC1
ENSG00000172432	-0.472042	0.000108095	0.000559913	GTPBP2
ENSG00000140553	-0.443714	0.000108227	0.000560463	UNC45A
ENSG00000168268	0.414136	0.000108324	0.000560827	NT5DC2
ENSG00000159674	1.71426	0.000108461	0.000561396	SPON2
ENSG00000154124	-0.420466	0.000108612	0.000561953	OTULIN
ENSG00000170759	0.363961	0.000108622	0.000561953	KIF5B
ENSG00000142961	-1.50436	0.000109439	0.000565953	MOB3C
ENSG00000151090	2.37758	0.000109449	0.000565953	THRB
ENSG00000167695	-0.510662	0.000110161	0.000569495	FAM57A
ENSG00000091073	-0.931364	0.000110606	0.000571654	DTX2
ENSG00000275457	-1.42558	0.000111532	0.000576297	AL117332.1
ENSG00000099260	2.07877	0.000111559	0.000576297	PALMD
ENSG00000116717	0.611179	0.000111847	0.000577645	GADD45A
ENSG00000272341	5.45821	0.000112024	0.000578416	AL137003.2
ENSG00000161533	0.569533	0.000112557	0.000581026	ACOX1
ENSG00000138074	-0.420301	0.000113486	0.000585673	SLC5A6
ENSG00000004975	-0.430368	0.000113579	0.000586014	DVL2
ENSG00000084774	-0.372934	0.000113653	0.000586249	CAD
ENSG00000067798	0.692554	0.000114024	0.000588021	NAV3
ENSG00000105514	0.562327	0.000114148	0.000588515	RAB3D
ENSG00000137207	0.366623	0.000114447	0.00058991	YIPF3
ENSG00000147535	0.536828	0.000114623	0.000590673	PLPP5
ENSG00000164684	0.423528	0.000114935	0.000592138	ZNF704
ENSG00000242419	-0.547619	0.000115334	0.000594049	PCDHGC4
ENSG00000143674	-1.22243	0.000115655	0.000595553	MAP3K21
ENSG00000053328	-1.97416	0.000116298	0.000598719	METTL24
ENSG00000236106	-1.39504	0.000116388	0.000599034	AC010729.1
ENSG00000178162	1.13459	0.000116554	0.000599745	FAR2P2
ENSG00000198837	0.460899	0.000116902	0.000601385	DENND4B
ENSG00000166037	-0.419857	0.000117284	0.000603203	CEP57
ENSG00000229152	-1.60007	0.000117411	0.000603707	ANKRD10-IT1
ENSG00000136235	3.36406	0.000117615	0.000604611	GPNMB
ENSG00000206077	1.57735	0.000117645	0.000604618	ZDHHC11B
ENSG00000167363	0.652412	0.000118041	0.000606503	FN3K
ENSG00000006283	-0.547139	0.000118903	0.000610783	CACNA1G
ENSG00000141542	0.628133	0.000119011	0.000611187	RAB40B
ENSG00000171853	0.456066	0.000119621	0.000614173	TRAPPC12
ENSG00000172159	1.17111	0.000119664	0.000614243	FRMD3
ENSG00000188785	0.540871	0.000119932	0.000615466	ZNF548
ENSG00000085832	0.480536	0.000120117	0.000616269	EPS15
ENSG00000197894	-0.353121	0.000120568	0.000618428	ADH5
ENSG00000093167	-0.509407	0.000120889	0.000619926	LRRFIP2
ENSG00000033050	-0.500577	0.000121414	0.000622466	ABCF2
ENSG00000242797	2.12025	0.000121483	0.000622665	GLYCTK-AS1
ENSG00000224223	5.814	0.000121513	0.000622668	VSTM2A-OT1
ENSG00000162368	0.39426	0.00012178	0.000623884	CMPK1
ENSG00000076356	0.404106	0.0001225	0.000627421	PLXNA2
ENSG00000165416	0.453947	0.000123756	0.000633701	SUGT1
ENSG00000154222	-0.626292	0.000124527	0.000637494	CC2D1B
ENSG00000166402	0.408778	0.000124729	0.000638373	TUB
ENSG00000167747	-0.440802	0.00012514	0.000640318	C19orf48
ENSG00000213638	-1.06223	0.000125214	0.000640469	ADAT3
ENSG00000026103	-0.800012	0.00012523	0.000640469	FAS
ENSG00000156509	-1.49809	0.000125895	0.000643712	FBXO43
ENSG00000159055	-0.438658	0.000126555	0.000646926	MIS18A
ENSG00000142621	-1.09255	0.00012666	0.000647307	FHAD1
ENSG00000151332	-0.499056	0.000128242	0.000655236	MBIP
ENSG00000244462	0.343684	0.000128621	0.000657013	RBM12
ENSG00000243902	4.18365	0.000128878	0.000658165	ELFN2
ENSG00000144566	0.445182	0.000129392	0.000660626	RAB5A
ENSG00000142871	0.789054	0.000130921	0.000668271	CYR61
ENSG00000198382	0.574803	0.000130976	0.000668392	UVRAG
ENSG00000070444	0.524083	0.000131233	0.000669539	MNT
ENSG00000196455	-0.41631	0.000132599	0.000676345	PIK3R4
ENSG00000129351	-0.326544	0.000133313	0.000679792	ILF3
ENSG00000125753	-0.474115	0.00013334	0.000679792	VASP
ENSG00000235552	0.415987	0.000134002	0.000683002	RPL6P27
ENSG00000270629	-0.658895	0.000134169	0.000683691	NBPF14
ENSG00000158864	0.347533	0.000134593	0.000685571	NDUFS2
ENSG00000101624	-0.673635	0.000134603	0.000685571	CEP76
ENSG00000204439	-0.489705	0.00013468	0.000685796	C6orf47
ENSG00000185198	4.27322	0.000134969	0.0006871	PRSS57
ENSG00000072571	-0.456319	0.000135017	0.000687111	HMMR
ENSG00000114439	0.404859	0.000135037	0.000687111	BBX
ENSG00000170260	-0.471258	0.000135096	0.000687249	ZNF212
ENSG00000172375	0.688958	0.00013549	0.000689084	C2CD2L
ENSG00000260708	1.15982	0.000135816	0.000690576	AL118516.1
ENSG00000238197	1.07896	0.000135933	0.000691002	PAXBP1-AS1
ENSG00000217236	0.597587	0.000136231	0.000692352	SP9
ENSG00000186106	0.445388	0.0001367	0.000694568	ANKRD46
ENSG00000224391	5.77407	0.000136797	0.000694867	LINC01280
ENSG00000067606	0.577835	0.000136825	0.000694867	PRKCZ
ENSG00000111203	0.591575	0.000136987	0.000695523	ITFG2
ENSG00000130208	-1.25838	0.000137583	0.00069838	APOC1
ENSG00000181929	0.422456	0.00013784	0.000699512	PRKAG1
ENSG00000181656	5.36039	0.000138141	0.00070087	GPR88
ENSG00000157600	-0.341391	0.00013824	0.000701207	TMEM164
ENSG00000162402	-0.429277	0.000138286	0.000701267	USP24
ENSG00000105254	0.444243	0.000139751	0.00070853	TBCB
ENSG00000175175	0.390739	0.000140133	0.000710293	PPM1E
ENSG00000163597	0.417739	0.00014027	0.000710815	SNHG16
ENSG00000154845	-0.333076	0.000141324	0.000715985	PPP4R1
ENSG00000278662	0.954889	0.000141421	0.000716304	GOLGA6L10
ENSG00000080166	-1.69864	0.000141679	0.000717439	DCT
ENSG00000166415	-1.50115	0.000141723	0.000717487	WDR72
ENSG00000198142	-0.390192	0.000142665	0.000722081	SOWAHC
ENSG00000153207	-0.464663	0.000142747	0.000722323	AHCTF1
ENSG00000074696	-0.336555	0.000142887	0.000722858	HACD3
ENSG00000006282	-0.544098	0.00014349	0.000725733	SPATA20
ENSG00000134709	-0.639999	0.000143864	0.000727408	HOOK1
ENSG00000111653	0.447771	0.00014389	0.000727408	ING4
ENSG00000158008	-1.17696	0.000145463	0.000735185	EXTL1
ENSG00000135723	-0.691528	0.00014552	0.000735292	FHOD1
ENSG00000130427	4.78584	0.000145852	0.000736796	EPO
ENSG00000158186	0.42676	0.000145888	0.000736798	MRAS
ENSG00000161682	0.551574	0.000145952	0.000736947	FAM171A2
ENSG00000185347	-0.776417	0.000146964	0.000741875	TEDC1
ENSG00000115844	-5.36085	0.000147144	0.00074261	DLX2
ENSG00000125740	2.60384	0.000147305	0.000743243	FOSB
ENSG00000176208	-0.475279	0.000147706	0.000745088	ATAD5
ENSG00000143793	-0.50979	0.000147779	0.000745275	C1orf35
ENSG00000164654	-0.512792	0.000148418	0.00074832	MIOS
ENSG00000196205	0.342168	0.000148953	0.000750834	EEF1A1P5
ENSG00000112742	-0.478136	0.000149797	0.000754909	TTK
ENSG00000144655	0.968819	0.000149885	0.00075517	CSRNP1
ENSG00000253405	5.76601	0.000150366	0.000757414	EVX1-AS
ENSG00000224765	2.84497	0.000151	0.000760428	AL035443.1
ENSG00000136159	-0.41989	0.00015172	0.000763869	NUDT15
ENSG00000100379	-0.449221	0.000152013	0.000765064	KCTD17
ENSG00000187837	0.802138	0.00015203	0.000765064	HIST1H1C
ENSG00000174871	0.529201	0.000152364	0.000766561	CNIH2
ENSG00000085644	0.520276	0.000153922	0.000774213	ZNF213
ENSG00000163029	-0.420494	0.000154096	0.000774905	SMC6
ENSG00000168671	-2.37676	0.000154306	0.000775772	UGT3A2
ENSG00000174007	-0.578006	0.0001544	0.000776017	CEP19
ENSG00000187699	-1.53603	0.000154428	0.000776017	C2orf88
ENSG00000081307	0.44258	0.000154747	0.000777433	UBA5
ENSG00000089154	-0.333552	0.000155658	0.000781822	GCN1
ENSG00000165502	0.409595	0.000155878	0.000782739	RPL36AL
ENSG00000157827	0.35517	0.000156645	0.000786406	FMNL2
ENSG00000121741	-0.406655	0.000157229	0.000789147	ZMYM2
ENSG00000167107	0.637414	0.000157627	0.000790958	ACSF2
ENSG00000122574	0.868787	0.000157973	0.000792505	WIPF3
ENSG00000117000	0.486324	0.000158164	0.00079327	RLF
ENSG00000028203	0.387483	0.000158728	0.00079591	VEZT
ENSG00000116750	0.437793	0.000158991	0.000797042	UCHL5
ENSG00000261594	1.88922	0.000159662	0.000800213	TPBGL
ENSG00000181722	1.15617	0.000159856	0.000800992	ZBTB20
ENSG00000204969	0.907155	0.000160391	0.000803486	PCDHA2
ENSG00000139218	-0.409748	0.000160667	0.000804677	SCAF11
ENSG00000165156	0.47925	0.00016129	0.000807602	ZHX1
ENSG00000157152	1.12013	0.00016194	0.000810662	SYN2
ENSG00000120696	-0.460182	0.000162602	0.000813784	KBTBD7
ENSG00000141499	-0.523711	0.000163532	0.000818245	WRAP53
ENSG00000163069	0.403027	0.000164529	0.000823035	SGCB
ENSG00000181035	0.723511	0.000164603	0.000823213	SLC25A42
ENSG00000105737	0.390751	0.000164892	0.000824461	GRIK5
ENSG00000087301	0.441717	0.000164957	0.000824588	TXNDC16
ENSG00000204592	-0.520793	0.000165106	0.000825137	HLA-E
ENSG00000230487	-0.685627	0.000165626	0.000827538	PSMG3-AS1
ENSG00000175764	0.695724	0.00016597	0.000829062	TTLL11
ENSG00000247735	-1.00013	0.000166244	0.000830233	AC120114.1
ENSG00000185608	0.615054	0.000166934	0.000833478	MRPL40
ENSG00000172046	-0.352834	0.000167794	0.000837347	USP19
ENSG00000008130	-0.413797	0.000167816	0.000837347	NADK
ENSG00000144827	0.421953	0.000167828	0.000837347	ABHD10
ENSG00000198517	1.00149	0.000168152	0.000838766	MAFK
ENSG00000160271	0.640435	0.000168242	0.000839014	RALGDS
ENSG00000167775	-0.50855	0.000168595	0.000840577	CD320
ENSG00000171444	0.542105	0.000168819	0.000841493	MCC
ENSG00000105402	0.504845	0.000169323	0.000843805	NAPA
ENSG00000037474	-0.366417	0.000169415	0.000844063	NSUN2
ENSG00000165672	-0.391237	0.000170023	0.000846892	PRDX3
ENSG00000213719	-0.362199	0.000170991	0.000851514	CLIC1
ENSG00000259964	5.73493	0.000171368	0.00085319	THSD4-AS1
ENSG00000180318	1.28514	0.000171485	0.000853568	ALX1
ENSG00000083520	0.383139	0.000171531	0.000853596	DIS3
ENSG00000135447	0.414729	0.000172141	0.00085643	PPP1R1A
ENSG00000255112	0.373529	0.000172952	0.000860261	CHMP1B
ENSG00000183624	-0.400938	0.00017309	0.000860742	HMCES
ENSG00000122547	-0.605814	0.000173178	0.000860978	EEPD1
ENSG00000102401	0.367114	0.000173579	0.000862765	ARMCX3
ENSG00000165458	-0.419095	0.000173643	0.000862881	INPPL1
ENSG00000134900	-0.44534	0.000173736	0.000863139	TPP2
ENSG00000112282	-0.465524	0.00017408	0.000864644	MED23
ENSG00000136810	0.42688	0.000174277	0.000865416	TXN
ENSG00000165792	-0.510133	0.000175351	0.000870544	METTL17
ENSG00000196531	0.371587	0.000175792	0.000872366	NACA
ENSG00000187049	-0.565751	0.000175805	0.000872366	TMEM216
ENSG00000176102	-0.398854	0.000175854	0.000872366	CSTF3
ENSG00000135451	-0.51756	0.000175884	0.000872366	TROAP
ENSG00000100784	0.83619	0.000176139	0.000873427	RPS6KA5
ENSG00000162775	0.496082	0.000176693	0.000875821	RBM15
ENSG00000115935	-0.479408	0.000176706	0.000875821	WIPF1
ENSG00000113319	1.26374	0.000177016	0.000877152	RASGRF2
ENSG00000167378	0.359544	0.000177244	0.000878074	IRGQ
ENSG00000234608	0.535264	0.000177411	0.000878623	MAPKAPK5-AS1
ENSG00000205464	0.762809	0.000177438	0.000878623	ATP6AP1L
ENSG00000109458	-0.442848	0.000177651	0.000879464	GAB1
ENSG00000273032	1.08596	0.000177692	0.000879464	DGCR9
ENSG00000124743	-2.44147	0.000178045	0.000881008	KLHL31
ENSG00000198373	0.408709	0.000178336	0.000882238	WWP2
ENSG00000167699	-0.34021	0.000178768	0.00088417	GLOD4
ENSG00000134575	-0.446694	0.000178928	0.000884751	ACP2
ENSG00000019102	-4.1528	0.000179477	0.000887255	VSIG2
ENSG00000108639	-0.613384	0.00018019	0.000890511	SYNGR2
ENSG00000186468	0.393168	0.00018022	0.000890511	RPS23
ENSG00000147548	0.361826	0.000180998	0.000894147	NSD3
ENSG00000155189	0.35089	0.000182597	0.000901831	AGPAT5
ENSG00000251022	0.457107	0.000182991	0.000903568	THAP9-AS1
ENSG00000151835	0.497111	0.000183101	0.000903896	SACS
ENSG00000177469	1.53953	0.000183216	0.000904253	CAVIN1
ENSG00000002587	-0.732485	0.000183629	0.000906076	HS3ST1
ENSG00000155755	-0.399021	0.000183874	0.000906943	TMEM237
ENSG00000109320	-0.478501	0.00018389	0.000906943	NFKB1
ENSG00000183718	0.925002	0.000185344	0.000913899	TRIM52
ENSG00000138326	0.405284	0.000185395	0.000913933	RPS24
ENSG00000091732	-0.456035	0.000185856	0.00091599	ZC3HC1
ENSG00000122707	-0.647981	0.000186678	0.000919828	RECK
ENSG00000168994	0.974725	0.000186882	0.00092055	PXDC1
ENSG00000196378	0.813579	0.000186912	0.00092055	ZNF34
ENSG00000147459	-0.928888	0.000187944	0.000925417	DOCK5
ENSG00000120370	-0.705971	0.000188232	0.000926618	GORAB
ENSG00000142676	0.345345	0.000188513	0.00092778	RPL11
ENSG00000130522	1.02033	0.000188744	0.0009287	JUND
ENSG00000165097	0.449869	0.000188946	0.00092948	KDM1B
ENSG00000089876	-0.43955	0.00018943	0.000931641	DHX32
ENSG00000066629	-0.367443	0.000190207	0.000935244	EML1
ENSG00000171681	0.419575	0.000190851	0.00093819	ATF7IP
ENSG00000130787	0.56693	0.000191986	0.000943552	HIP1R
ENSG00000100564	0.745304	0.00019206	0.000943695	PIGH
ENSG00000164609	0.425567	0.00019324	0.000949268	SLU7
ENSG00000104341	-0.347476	0.000193909	0.000952178	LAPTM4B
ENSG00000163001	0.447567	0.000193923	0.000952178	CFAP36
ENSG00000151834	1.27115	0.000194118	0.000952912	GABRA2
ENSG00000156471	-0.36763	0.000194304	0.000953604	PTDSS1
ENSG00000117691	0.608303	0.000195293	0.000958234	NENF
ENSG00000088808	0.860481	0.000195396	0.000958518	PPP1R13B
ENSG00000008516	-3.72683	0.000195978	0.000961146	MMP25
ENSG00000174514	2.18318	0.000196628	0.00096411	MFSD4A
ENSG00000189079	-0.489807	0.000197207	0.000966661	ARID2
ENSG00000188566	-0.598799	0.00019724	0.000966661	NDOR1
ENSG00000153391	-0.666989	0.000197453	0.000967477	INO80C
ENSG00000129925	-0.486267	0.000197734	0.000968631	TMEM8A
ENSG00000178057	0.524956	0.000198347	0.000971404	NDUFAF3
ENSG00000129038	-0.598245	0.000198501	0.000971932	LOXL1
ENSG00000100441	-0.354433	0.000198649	0.00097243	KHNYN
ENSG00000276256	-0.480205	0.000198888	0.000973377	AC011043.1
ENSG00000100228	-0.425625	0.000199214	0.000974742	RAB36
ENSG00000175854	-0.557202	0.00019936	0.000975229	SWI5
ENSG00000177888	0.509423	0.000199668	0.000976512	ZBTB41
ENSG00000167244	3.50724	0.000200329	0.000979517	IGF2
ENSG00000100314	1.49793	0.000200425	0.000979758	CABP7
ENSG00000162407	-0.457334	0.000201294	0.000983778	PLPP3
ENSG00000022840	-0.334895	0.00020265	0.000990174	RNF10
ENSG00000267058	2.30293	0.000203221	0.000992507	AC006213.2
ENSG00000054282	0.605388	0.000203222	0.000992507	SDCCAG8
ENSG00000095002	-0.356246	0.000203512	0.000993693	MSH2
ENSG00000166704	-0.513085	0.000203724	0.000994496	ZNF606
ENSG00000131370	0.85503	0.000204808	0.000999353	SH3BP5
ENSG00000184731	-1.64537	0.000204814	0.000999353	FAM110C
ENSG00000152056	-1.39425	0.000205101	0.00100052	AP1S3
ENSG00000090020	-0.496122	0.000205355	0.00100153	SLC9A1
ENSG00000167604	-1.67828	0.00020576	0.00100327	NFKBID
ENSG00000075223	-0.704815	0.000206369	0.00100601	SEMA3C
ENSG00000174227	-0.516254	0.00020731	0.00101036	PIGG
ENSG00000168481	4.68864	0.000207374	0.00101044	LGI3
ENSG00000204070	-0.526585	0.000207496	0.0010108	SYS1
ENSG00000185960	4.69668	0.000208063	0.00101332	SHOX
ENSG00000133612	0.467891	0.000208168	0.00101357	AGAP3
ENSG00000102385	0.879503	0.00020821	0.00101357	DRP2
ENSG00000256525	-0.7123	0.000208606	0.00101527	POLG2
ENSG00000256537	-0.398817	0.000209302	0.00101842	SMIM10L1
ENSG00000204574	-0.364187	0.000210951	0.0010262	ABCF1
ENSG00000272870	1.27368	0.000211126	0.00102682	AC097534.2
ENSG00000141741	0.635972	0.000211242	0.00102714	MIEN1
ENSG00000074319	0.402546	0.00021194	0.0010303	TSG101
ENSG00000197921	0.577889	0.000212082	0.00103075	HES5
ENSG00000187848	-3.13549	0.000212965	0.00103458	P2RX2
ENSG00000065923	0.634926	0.000212968	0.00103458	SLC9A7
ENSG00000189120	-1.04831	0.000214499	0.00104178	SP6
ENSG00000117425	2.07499	0.000214568	0.00104187	PTCH2
ENSG00000086065	0.397956	0.000215227	0.00104483	CHMP5
ENSG00000197912	-0.399884	0.000216268	0.00104964	SPG7
ENSG00000168546	0.909169	0.000216347	0.00104978	GFRA2
ENSG00000124615	-0.520271	0.000216646	0.00105099	MOCS1
ENSG00000171307	-0.455814	0.000218216	0.00105836	ZDHHC16
ENSG00000106123	-0.48487	0.000218331	0.00105867	EPHB6
ENSG00000198689	0.376733	0.000218735	0.00106039	SLC9A6
ENSG00000114270	-1.16763	0.000221821	0.0010751	COL7A1
ENSG00000128311	-0.58636	0.000222361	0.00107747	TST
ENSG00000179178	3.57363	0.000222979	0.00108021	TMEM125
ENSG00000166664	1.17715	0.000223724	0.00108357	CHRFAM7A
ENSG00000228716	-0.314392	0.000224011	0.00108446	DHFR
ENSG00000160961	0.523379	0.000224044	0.00108446	ZNF333
ENSG00000132386	-0.535902	0.000224062	0.00108446	SERPINF1
ENSG00000117242	-0.992921	0.000224463	0.00108615	PINK1-AS
ENSG00000087303	-1.02126	0.000225098	0.00108898	NID2
ENSG00000161010	-0.614323	0.000225379	0.00109008	MRNIP
ENSG00000160753	0.436465	0.000225826	0.00109199	RUSC1
ENSG00000112624	0.541403	0.000227199	0.00109838	BICRAL
ENSG00000169019	-0.62299	0.00022747	0.00109944	COMMD8
ENSG00000225437	3.11941	0.000227744	0.00110051	PACRG-AS2
ENSG00000142494	-1.64409	0.000228462	0.00110372	SLC47A1
ENSG00000176853	-0.452818	0.000229047	0.0011063	FAM91A1
ENSG00000160957	-0.548062	0.000229231	0.00110677	RECQL4
ENSG00000080823	-0.706158	0.000229249	0.00110677	MOK
ENSG00000160293	0.334696	0.000229331	0.00110691	VAV2
ENSG00000004455	0.381646	0.000230213	0.00111091	AK2
ENSG00000114631	0.445315	0.000230378	0.00111132	PODXL2
ENSG00000223705	-0.792436	0.000230405	0.00111132	NSUN5P1
ENSG00000253729	-0.464809	0.000230674	0.00111237	PRKDC
ENSG00000205808	-0.547337	0.000231766	0.00111738	PLPP6
ENSG00000258289	0.462269	0.000232172	0.00111908	CHURC1
ENSG00000168496	-0.368861	0.000232874	0.00112221	FEN1
ENSG00000133466	-0.554172	0.000233403	0.00112449	C1QTNF6
ENSG00000135334	0.411005	0.000234317	0.00112864	AKIRIN2
ENSG00000053918	-1.60141	0.000234395	0.00112876	KCNQ1
ENSG00000114942	-0.351268	0.000234559	0.00112929	EEF1B2
ENSG00000154429	0.482655	0.000234657	0.0011295	CCSAP
ENSG00000147324	-0.395715	0.000234978	0.00113079	MFHAS1
ENSG00000132670	0.301271	0.000235035	0.0011308	PTPRA
ENSG00000185896	-0.389363	0.000235222	0.00113144	LAMP1
ENSG00000005471	-1.49734	0.000235693	0.00113345	ABCB4
ENSG00000197124	-0.564666	0.000236278	0.001136	ZNF682
ENSG00000147027	0.333958	0.000237016	0.00113929	TMEM47
ENSG00000272031	1.78791	0.000238399	0.00114549	ANKRD34A
ENSG00000113300	-0.360487	0.000238415	0.00114549	CNOT6
ENSG00000105568	0.344301	0.00023902	0.00114814	PPP2R1A
ENSG00000131966	0.422284	0.000239857	0.0011519	ACTR10
ENSG00000214717	-0.326747	0.00024022	0.00115338	ZBED1
ENSG00000166006	4.61697	0.000240375	0.00115385	KCNC2
ENSG00000029534	0.870677	0.000241155	0.00115733	ANK1
ENSG00000049192	-1.11794	0.000241809	0.00116021	ADAMTS6
ENSG00000213903	-1.22043	0.000242069	0.00116119	LTB4R
ENSG00000078747	0.398432	0.000242585	0.0011634	ITCH
ENSG00000167216	-0.742224	0.000243558	0.0011678	KATNAL2
ENSG00000117906	-0.318449	0.000243797	0.00116868	RCN2
ENSG00000134954	2.37491	0.000244028	0.00116952	ETS1
ENSG00000141127	0.419337	0.000244117	0.00116968	PRPSAP2
ENSG00000153774	0.355522	0.000244445	0.00117099	CFDP1
ENSG00000235010	5.79355	0.00024481	0.00117247	AL512622.1
ENSG00000154027	-0.89218	0.000245127	0.00117372	AK5
ENSG00000108960	0.413751	0.000246644	0.00118072	MMD
ENSG00000104231	0.480962	0.000246948	0.0011819	ZFAND1
ENSG00000245958	0.630794	0.000247176	0.00118272	AC093752.1
ENSG00000176840	4.08212	0.00024736	0.00118333	MIR7-3HG
ENSG00000274523	-0.362946	0.000247638	0.00118439	RCC1L
ENSG00000133657	-0.441656	0.00024859	0.00118867	ATP13A3
ENSG00000235961	1.32125	0.000248715	0.001189	PNMA6A
ENSG00000114650	-0.376153	0.000249702	0.00119345	SCAP
ENSG00000150967	0.828097	0.000251823	0.00120331	ABCB9
ENSG00000247315	-0.345548	0.000252017	0.00120397	ZCCHC3
ENSG00000100263	-0.486906	0.000252187	0.0012045	RHBDD3
ENSG00000144354	-0.365073	0.000252514	0.00120579	CDCA7
ENSG00000171298	-0.471784	0.000252925	0.00120722	GAA
ENSG00000156958	0.623165	0.000252927	0.00120722	GALK2
ENSG00000120539	-0.422155	0.000253638	0.00121033	MASTL
ENSG00000214548	5.31848	0.000253717	0.00121044	MEG3
ENSG00000131469	0.337486	0.000253873	0.00121091	RPL27
ENSG00000223669	5.75262	0.000254103	0.00121173	AL357033.2
ENSG00000135686	0.463109	0.000254422	0.00121298	KLHL36
ENSG00000123243	2.00874	0.000254811	0.00121455	ITIH5
ENSG00000238142	-2.7743	0.000255196	0.00121611	BX284668.5
ENSG00000152700	0.487939	0.000255367	0.00121665	SAR1B
ENSG00000040487	-0.533907	0.000256016	0.00121947	PQLC2
ENSG00000101445	1.50405	0.000256524	0.00122161	PPP1R16B
ENSG00000146701	0.421388	0.00025752	0.00122608	MDH2
ENSG00000234444	-0.871963	0.0002576	0.00122618	ZNF736
ENSG00000102053	-0.639471	0.000258844	0.00123182	ZC3H12B
ENSG00000163328	0.844976	0.000259638	0.00123532	GPR155
ENSG00000088538	0.515179	0.000260187	0.00123766	DOCK3
ENSG00000178381	0.739277	0.000260311	0.00123796	ZFAND2A
ENSG00000073803	0.424188	0.000260768	0.00123986	MAP3K13
ENSG00000082146	-0.39623	0.000261351	0.00124228	STRADB
ENSG00000114251	-0.520611	0.000261395	0.00124228	WNT5A
ENSG00000170892	-0.400489	0.000261558	0.00124277	TSEN34
ENSG00000116044	-0.438097	0.000261885	0.00124404	NFE2L2
ENSG00000261150	-0.987744	0.000262089	0.00124473	EPPK1
ENSG00000145375	-0.49597	0.000262508	0.00124644	SPATA5
ENSG00000136068	-0.36263	0.000263127	0.0012491	FLNB
ENSG00000183850	-0.649671	0.000263421	0.00125021	ZNF730
ENSG00000047578	-0.518887	0.000263632	0.00125093	KIAA0556
ENSG00000124422	0.285506	0.000263782	0.00125136	USP22
ENSG00000130520	-0.409466	0.000265409	0.00125879	LSM4
ENSG00000140284	1.52407	0.000266395	0.00126318	SLC27A2
ENSG00000131323	-0.338979	0.000267097	0.00126598	TRAF3
ENSG00000100097	-1.15928	0.000267105	0.00126598	LGALS1
ENSG00000144747	0.513695	0.000267478	0.00126746	TMF1
ENSG00000064313	-0.471721	0.000267705	0.00126804	TAF2
ENSG00000139291	-0.463186	0.000267721	0.00126804	TMEM19
ENSG00000143537	-0.469211	0.000268288	0.00127044	ADAM15
ENSG00000100077	0.472273	0.000268993	0.00127349	GRK3
ENSG00000232717	-5.64661	0.000270574	0.00128069	TRIM51JP
ENSG00000159423	-0.562633	0.000271627	0.00128538	ALDH4A1
ENSG00000152455	-0.429189	0.000271857	0.00128618	SUV39H2
ENSG00000105287	-0.489349	0.000272187	0.00128746	PRKD2
ENSG00000132153	-0.329856	0.000272256	0.00128749	DHX30
ENSG00000100983	-0.446689	0.000272695	0.00128928	GSS
ENSG00000279110	-5.65081	0.000273208	0.00129141	AL022323.4
ENSG00000177628	-0.624228	0.000273398	0.00129202	GBA
ENSG00000137040	0.392215	0.000273547	0.00129243	RANBP6
ENSG00000124222	0.41508	0.000273627	0.00129252	STX16
ENSG00000171124	3.5191	0.000274514	0.00129642	FUT3
ENSG00000087250	4.6052	0.000274752	0.00129725	MT3
ENSG00000179454	0.472445	0.000274852	0.00129743	KLHL28
ENSG00000075884	-2.99932	0.000274926	0.00129749	ARHGAP15
ENSG00000183617	0.578072	0.000277268	0.00130825	MRPL54
ENSG00000168216	0.501754	0.000279044	0.00131633	LMBRD1
ENSG00000107882	-0.400153	0.000279883	0.00132	SUFU
ENSG00000164619	5.22337	0.000280328	0.0013218	BMPER
ENSG00000242086	-0.838923	0.000281703	0.00132798	MUC20-OT1
ENSG00000280789	-0.727709	0.000281991	0.00132904	PAGR1
ENSG00000196810	-0.461116	0.000282376	0.00133056	CTBP1-DT
ENSG00000104885	0.53123	0.000283038	0.00133322	DOT1L
ENSG00000133624	-1.01972	0.000283114	0.00133322	ZNF767P
ENSG00000162642	0.492734	0.000283131	0.00133322	C1orf52
ENSG00000173673	-0.984687	0.000283663	0.00133543	HES3
ENSG00000196470	0.508293	0.000285936	0.00134583	SIAH1
ENSG00000154478	5.62172	0.000286112	0.00134635	GPR26
ENSG00000233822	1.50776	0.000286857	0.00134956	HIST1H2BN
ENSG00000172974	0.603054	0.000287418	0.00135189	AC007318.1
ENSG00000007350	-0.914806	0.000287616	0.00135252	TKTL1
ENSG00000169189	0.59374	0.00028811	0.00135454	NSMCE1
ENSG00000254685	-0.708379	0.000288603	0.00135655	FPGT
ENSG00000177731	-0.360417	0.00028912	0.00135868	FLII
ENSG00000115109	-0.414371	0.000289453	0.00135995	EPB41L5
ENSG00000100372	-0.434083	0.000289578	0.00136023	SLC25A17
ENSG00000188130	-0.58016	0.000290423	0.00136389	MAPK12
ENSG00000135776	-0.478586	0.000291434	0.00136833	ABCB10
ENSG00000220842	0.506968	0.000291822	0.00136985	RPL21P16
ENSG00000075142	0.409874	0.000292518	0.00137281	SRI
ENSG00000172005	2.26067	0.000293348	0.00137627	MAL
ENSG00000114021	-0.595131	0.000293386	0.00137627	NIT2
ENSG00000116251	0.380139	0.000293785	0.00137778	RPL22
ENSG00000145949	-2.47236	0.000293839	0.00137778	MYLK4
ENSG00000160953	0.405234	0.000294689	0.00138146	MUM1
ENSG00000164032	-0.339184	0.000295456	0.00138474	H2AFZ
ENSG00000179152	0.4431	0.000295817	0.00138613	TCAIM
ENSG00000171566	-0.369767	0.000296675	0.00138984	PLRG1
ENSG00000284976	-0.610804	0.000297314	0.0013924	BX255925.3
ENSG00000123268	-0.531238	0.000297354	0.0013924	ATF1
ENSG00000138709	0.484283	0.000298341	0.00139671	LARP1B
ENSG00000089280	-0.361927	0.000299632	0.00140244	FUS
ENSG00000103485	-0.337269	0.000299742	0.00140264	QPRT
ENSG00000260686	1.07981	0.000300522	0.00140598	AC008669.1
ENSG00000111371	-0.348728	0.0003017	0.00141118	SLC38A1
ENSG00000117479	-0.486706	0.000302135	0.0014129	SLC19A2
ENSG00000188783	3.5355	0.000302982	0.00141655	PRELP
ENSG00000166342	1.66708	0.000303373	0.00141806	NETO1
ENSG00000125520	-0.513889	0.000303869	0.00142006	SLC2A4RG
ENSG00000117620	-0.646238	0.000304467	0.00142254	SLC35A3
ENSG00000196935	0.525607	0.000304581	0.00142276	SRGAP1
ENSG00000143337	-0.448759	0.000306652	0.00143211	TOR1AIP1
ENSG00000092841	0.336968	0.000306745	0.00143223	MYL6
ENSG00000100344	-0.754157	0.000307717	0.00143645	PNPLA3
ENSG00000204852	-0.471835	0.00030802	0.00143754	TCTN1
ENSG00000182195	0.628461	0.000309258	0.001443	LDOC1
ENSG00000257108	1.99087	0.000309692	0.0014447	NHLRC4
ENSG00000134453	-0.31895	0.000309963	0.00144564	RBM17
ENSG00000119326	-0.385428	0.000310418	0.00144745	CTNNAL1
ENSG00000142319	3.71819	0.00031058	0.00144788	SLC6A3
ENSG00000160949	-0.579614	0.00031209	0.0014546	TONSL
ENSG00000118707	-0.345357	0.000312406	0.00145575	TGIF2
ENSG00000178409	-0.421705	0.000312495	0.00145584	BEND3
ENSG00000106692	-0.460671	0.000313156	0.0014586	FKTN
ENSG00000135763	-0.397141	0.000314279	0.0014635	URB2
ENSG00000142669	-0.5452	0.000315358	0.0014682	SH3BGRL3
ENSG00000183230	-1.30176	0.000315506	0.00146827	CTNNA3
ENSG00000166451	-0.469006	0.000315512	0.00146827	CENPN
ENSG00000123562	0.307838	0.000316698	0.00147346	MORF4L2
ENSG00000186352	1.38689	0.000317288	0.00147566	ANKRD37
ENSG00000115761	-0.485466	0.00031731	0.00147566	NOL10
ENSG00000215386	0.629904	0.000317718	0.00147723	MIR99AHG
ENSG00000094916	-0.385162	0.000318587	0.00148094	CBX5
ENSG00000143028	2.86664	0.000318841	0.00148179	SYPL2
ENSG00000107581	-0.321242	0.000319243	0.00148333	EIF3A
ENSG00000166348	-0.346658	0.000320665	0.00148961	USP54
ENSG00000196391	1.27692	0.000322555	0.00149806	ZNF774
ENSG00000159792	-0.368307	0.000322875	0.00149921	PSKH1
ENSG00000125691	0.350217	0.000324063	0.0015044	RPL23
ENSG00000117682	0.452049	0.000324627	0.00150668	DHDDS
ENSG00000162062	-0.510822	0.000326799	0.00151636	TEDC2
ENSG00000160741	-0.578652	0.000326857	0.00151636	CRTC2
ENSG00000197958	0.350057	0.000327254	0.00151787	RPL12
ENSG00000156521	-0.578276	0.000327436	0.00151838	TYSND1
ENSG00000111907	-1.41634	0.000328048	0.00152082	TPD52L1
ENSG00000135919	0.416137	0.000328106	0.00152082	SERPINE2
ENSG00000284946	-1.28859	0.000328782	0.00152361	AC068831.7
ENSG00000106089	0.948668	0.000330022	0.00152902	STX1A
ENSG00000072310	-0.52871	0.000331669	0.00153632	SREBF1
ENSG00000133519	-0.656312	0.00033245	0.00153959	ZDHHC8P1
ENSG00000171105	0.438392	0.000333381	0.00154328	INSR
ENSG00000204583	-3.23643	0.000333392	0.00154328	LRCOL1
ENSG00000111817	-0.439503	0.000334284	0.00154707	DSE
ENSG00000135144	0.53396	0.000335305	0.00155145	DTX1
ENSG00000116396	0.622502	0.00033945	0.00157029	KCNC4
ENSG00000179813	5.58946	0.000340367	0.00157418	FAM216B
ENSG00000135821	-0.323496	0.000344155	0.00159121	GLUL
ENSG00000149273	0.343952	0.000344213	0.00159121	RPS3
ENSG00000210144	-1.44474	0.000344276	0.00159121	MT-TY
ENSG00000133477	1.80034	0.000346279	0.00160011	FAM83F
ENSG00000114520	0.416498	0.000346897	0.00160242	SNX4
ENSG00000116678	0.81885	0.000346966	0.00160242	LEPR
ENSG00000197063	-0.4518	0.000347007	0.00160242	MAFG
ENSG00000168477	0.836786	0.000349121	0.00161183	TNXB
ENSG00000049449	-0.30177	0.000351019	0.00162024	RCN1
ENSG00000163528	-0.537162	0.000351127	0.00162038	CHCHD4
ENSG00000231437	3.74542	0.000351551	0.00162198	LINC01750
ENSG00000177508	0.536719	0.00035181	0.00162282	IRX3
ENSG00000258670	-3.66012	0.000352237	0.00162443	AL049874.3
ENSG00000133818	-0.417945	0.000353146	0.00162773	RRAS2
ENSG00000058091	-0.381623	0.000353155	0.00162773	CDK14
ENSG00000157224	-0.422683	0.000353188	0.00162773	CLDN12
ENSG00000106460	0.471918	0.000353262	0.00162773	TMEM106B
ENSG00000081721	0.455702	0.000354273	0.00163188	DUSP12
ENSG00000108671	-0.297966	0.000354319	0.00163188	PSMD11
ENSG00000105373	0.389552	0.000356803	0.00164266	NOP53
ENSG00000198873	-0.590685	0.000356814	0.00164266	GRK5
ENSG00000186184	0.352558	0.000357702	0.00164627	POLR1D
ENSG00000156508	0.341355	0.000357755	0.00164627	EEF1A1
ENSG00000177406	-1.51829	0.000359748	0.00165508	AC021054.1
ENSG00000106617	0.648905	0.000360125	0.00165645	PRKAG2
ENSG00000010244	-0.299138	0.00036046	0.00165763	ZNF207
ENSG00000147799	-0.464972	0.000360708	0.0016584	ARHGAP39
ENSG00000122254	2.09361	0.000361933	0.00166367	HS3ST2
ENSG00000213741	0.332206	0.000362704	0.00166685	RPS29
ENSG00000179094	0.424345	0.000362855	0.00166718	PER1
ENSG00000278133	-0.689403	0.000363167	0.00166825	AC135050.6
ENSG00000131401	-4.53442	0.000363574	0.00166975	NAPSB
ENSG00000173221	0.832553	0.000363821	0.00167053	GLRX
ENSG00000198752	0.32166	0.00036555	0.00167791	CDC42BPB
ENSG00000278730	0.632386	0.000365588	0.00167791	AC005332.6
ENSG00000198270	-0.595186	0.000366197	0.00168033	TMEM116
ENSG00000167157	-1.44346	0.000368093	0.00168867	PRRX2
ENSG00000164465	-0.652047	0.000368742	0.00169127	DCBLD1
ENSG00000110455	-1.61893	0.000369746	0.00169551	ACCS
ENSG00000140320	0.462877	0.000369986	0.0016961	BAHD1
ENSG00000122786	-0.393357	0.000370035	0.0016961	CALD1
ENSG00000100084	-0.509996	0.000370421	0.0016975	HIRA
ENSG00000137822	-0.436236	0.000371022	0.00169988	TUBGCP4
ENSG00000168575	-0.407735	0.000371711	0.00170237	SLC20A2
ENSG00000158941	-0.325715	0.000371729	0.00170237	CCAR2
ENSG00000174403	3.94672	0.000372629	0.00170613	MIR1-1HG-AS1
ENSG00000249859	0.897684	0.000373942	0.00171176	PVT1
ENSG00000239306	-0.368787	0.00037408	0.00171202	RBM14
ENSG00000133812	0.414394	0.000374184	0.00171213	SBF2
ENSG00000160111	-0.499722	0.000375196	0.00171638	CPAMD8
ENSG00000278053	-0.403286	0.00037534	0.00171667	DDX52
ENSG00000106333	1.23353	0.000375924	0.00171897	PCOLCE
ENSG00000034533	-0.806803	0.000376214	0.00171992	ASTE1
ENSG00000222033	-5.18657	0.000376658	0.00172157	LINC01124
ENSG00000166780	0.416776	0.000377128	0.00172335	C16orf45
ENSG00000164109	-0.35497	0.000377568	0.00172498	MAD2L1
ENSG00000183032	-1.25911	0.000378397	0.00172839	SLC25A21
ENSG00000185742	-0.982876	0.000378731	0.00172954	C11orf87
ENSG00000151883	-0.583741	0.000379687	0.00173353	PARP8
ENSG00000128059	-0.416118	0.000380121	0.00173514	PPAT
ENSG00000136783	0.568139	0.000382141	0.00174398	NIPSNAP3A
ENSG00000050393	-0.360975	0.000383019	0.00174761	MCUR1
ENSG00000118898	1.25597	0.000383541	0.00174961	PPL
ENSG00000111684	-0.763537	0.0003838	0.00175041	LPCAT3
ENSG00000164932	-3.64759	0.000386006	0.00176009	CTHRC1
ENSG00000135828	1.08556	0.000386968	0.00176409	RNASEL
ENSG00000196569	1.55022	0.000387104	0.00176433	LAMA2
ENSG00000123095	3.62193	0.000387849	0.00176728	BHLHE41
ENSG00000146285	3.24013	0.000387919	0.00176728	SCML4
ENSG00000105447	-0.432915	0.00038816	0.00176799	GRWD1
ENSG00000169718	-0.448929	0.00038835	0.00176848	DUS1L
ENSG00000185246	-0.431889	0.000388526	0.0017689	PRPF39
ENSG00000137970	0.382785	0.000389489	0.0017729	RPL7P9
ENSG00000260822	0.52265	0.000390879	0.00177884	AC004656.1
ENSG00000110104	-0.559414	0.000391538	0.00178145	CCDC86
ENSG00000164484	-0.676966	0.000391742	0.00178199	TMEM200A
ENSG00000196975	0.84955	0.000392196	0.00178368	ANXA4
ENSG00000048544	0.39159	0.000392664	0.00178541	MRPS10
ENSG00000162783	0.405378	0.00039339	0.00178833	IER5
ENSG00000166261	-0.505283	0.000393599	0.00178889	ZNF202
ENSG00000267746	5.1189	0.000395855	0.00179876	AC104985.1
ENSG00000137337	-0.322175	0.000397698	0.00180674	MDC1
ENSG00000163704	-0.564024	0.000398139	0.00180834	PRRT3
ENSG00000241218	5.57872	0.000398221	0.00180834	AC063944.2
ENSG00000164379	-4.14318	0.000398686	0.00180998	FOXQ1
ENSG00000084674	-2.86582	0.000398754	0.00180998	APOB
ENSG00000262655	-0.72004	0.000398993	0.00181067	SPON1
ENSG00000120875	0.335307	0.000399137	0.00181093	DUSP4
ENSG00000165029	-0.565342	0.000399226	0.00181095	ABCA1
ENSG00000197136	-0.369962	0.000400164	0.00181481	PCNX3
ENSG00000116661	0.861582	0.000400296	0.00181502	FBXO2
ENSG00000100027	0.511645	0.000400633	0.00181615	YPEL1
ENSG00000196372	-0.485748	0.000400859	0.00181678	ASB13
ENSG00000168938	1.51056	0.000401384	0.00181877	PPIC
ENSG00000180628	-0.489679	0.000406396	0.00184109	PCGF5
ENSG00000161905	-1.77114	0.000406835	0.00184242	ALOX15
ENSG00000013573	-0.52264	0.000406866	0.00184242	DDX11
ENSG00000242247	0.375626	0.000408148	0.00184783	ARFGAP3
ENSG00000001036	-0.399835	0.000408843	0.00185057	FUCA2
ENSG00000152778	0.417727	0.000409781	0.00185442	IFIT5
ENSG00000173517	-0.45152	0.000410336	0.00185653	PEAK1
ENSG00000101057	-0.381475	0.000410738	0.00185795	MYBL2
ENSG00000116903	0.553448	0.000411059	0.001859	EXOC8
ENSG00000134817	-1.57752	0.000412443	0.0018647	APLNR
ENSG00000168710	0.314039	0.000412495	0.0018647	AHCYL1
ENSG00000088325	-0.314024	0.000413005	0.0018666	TPX2
ENSG00000157404	0.401899	0.000414762	0.00187414	KIT
ENSG00000171621	0.791004	0.000415458	0.00187688	SPSB1
ENSG00000170381	1.81465	0.000417729	0.00188674	SEMA3E
ENSG00000100632	-0.369131	0.000417942	0.00188729	ERH
ENSG00000170043	0.450725	0.000421	0.00190069	TRAPPC1
ENSG00000008394	-0.454272	0.00042114	0.00190091	MGST1
ENSG00000100461	-0.321507	0.000421652	0.00190282	RBM23
ENSG00000078177	-0.433733	0.000425766	0.00192088	N4BP2
ENSG00000270059	3.12693	0.000425958	0.00192088	AC121493.1
ENSG00000082684	0.470574	0.000426004	0.00192088	SEMA5B
ENSG00000127554	-0.490785	0.00042602	0.00192088	GFER
ENSG00000164949	0.825819	0.000426196	0.00192126	GEM
ENSG00000103227	-0.578429	0.00042857	0.00193155	LMF1
ENSG00000171243	-1.1237	0.000428722	0.00193182	SOSTDC1
ENSG00000132950	0.650362	0.00042984	0.00193645	ZMYM5
ENSG00000136950	-0.39999	0.00043097	0.00194112	ARPC5L
ENSG00000110171	0.691696	0.000431504	0.00194311	TRIM3
ENSG00000185753	0.553412	0.000431739	0.00194375	CXorf38
ENSG00000188897	1.69253	0.00043439	0.00195527	AC099489.1
ENSG00000143387	-1.47566	0.000434561	0.00195562	CTSK
ENSG00000230373	2.66396	0.000435054	0.00195742	GOLGA6L5P
ENSG00000150764	-0.362992	0.000435983	0.00196118	DIXDC1
ENSG00000148175	1.28222	0.000436319	0.00196227	STOM
ENSG00000256463	-0.625213	0.000437755	0.00196791	SALL3
ENSG00000151615	2.2023	0.00043776	0.00196791	POU4F2
ENSG00000174749	2.19469	0.000438091	0.00196889	FAM241A
ENSG00000079805	-0.359378	0.000438166	0.00196889	DNM2
ENSG00000151893	-0.428149	0.00043913	0.00197269	CACUL1
ENSG00000156795	0.487522	0.000439199	0.00197269	WDYHV1
ENSG00000152492	0.386611	0.00043993	0.00197555	CCDC50
ENSG00000198182	-0.425829	0.000440678	0.00197849	ZNF607
ENSG00000157540	0.326907	0.000442225	0.00198501	DYRK1A
ENSG00000167470	0.460221	0.000443918	0.00199218	MIDN
ENSG00000267080	-0.836413	0.000444069	0.00199244	ASB16-AS1
ENSG00000071082	0.355143	0.000444166	0.00199245	RPL31
ENSG00000132376	0.531213	0.000446612	0.00200299	INPP5K
ENSG00000198157	-0.592051	0.000447049	0.00200452	HMGN5
ENSG00000011451	0.386979	0.000448318	0.00200979	WIZ
ENSG00000155886	2.57541	0.000448619	0.00201071	SLC24A2
ENSG00000219438	0.446283	0.000450332	0.00201795	FAM19A5
ENSG00000132780	-0.309373	0.000451078	0.00202086	NASP
ENSG00000047188	-0.433932	0.00045133	0.00202156	YTHDC2
ENSG00000183783	1.60036	0.000452139	0.00202476	KCTD8
ENSG00000103197	0.426476	0.000452276	0.00202494	TSC2
ENSG00000095059	-2.69121	0.00045244	0.00202524	DHPS
ENSG00000107438	0.807033	0.000454192	0.00203265	PDLIM1
ENSG00000074582	0.488383	0.000456249	0.00204102	BCS1L
ENSG00000108179	-0.396648	0.000456257	0.00204102	PPIF
ENSG00000062822	-0.445746	0.000456775	0.00204291	POLD1
ENSG00000111206	-0.340996	0.000458074	0.00204828	FOXM1
ENSG00000125869	-1.72321	0.000458658	0.00205045	LAMP5
ENSG00000227199	1.27951	0.000458769	0.00205052	ST7-AS1
ENSG00000109046	-0.40938	0.000459589	0.00205374	WSB1
ENSG00000224858	0.45198	0.000460236	0.0020562	RPL29P11
ENSG00000069011	5.59777	0.00046034	0.00205622	PITX1
ENSG00000167987	-0.433903	0.000460758	0.00205765	VPS37C
ENSG00000042753	-0.467241	0.000461257	0.00205944	AP2S1
ENSG00000204308	0.349622	0.000461576	0.00206043	RNF5
ENSG00000090889	-0.349171	0.000462183	0.0020627	KIF4A
ENSG00000185149	-2.61573	0.000462567	0.00206398	NPY2R
ENSG00000198466	-0.503496	0.000462848	0.0020648	ZNF587
ENSG00000181908	4.51493	0.000463819	0.00206869	AP003774.1
ENSG00000228835	-1.2921	0.00046459	0.00207169	AC012123.1
ENSG00000151148	-0.357187	0.000465095	0.0020735	UBE3B
ENSG00000129197	0.445319	0.000466234	0.00207813	RPAIN
ENSG00000156709	-0.374067	0.000466575	0.00207922	AIFM1
ENSG00000164167	-0.438803	0.000468907	0.00208916	LSM6
ENSG00000197550	1.55188	0.000471689	0.00210111	AL359955.1
ENSG00000128294	-0.421552	0.000472477	0.00210418	TPST2
ENSG00000183837	0.788419	0.000475551	0.00211742	PNMA3
ENSG00000269713	-0.447117	0.0004758	0.00211808	NBPF9
ENSG00000178691	-0.405329	0.000476045	0.00211872	SUZ12
ENSG00000253308	5.5525	0.000476552	0.00212053	AC004080.1
ENSG00000137842	0.857714	0.000477227	0.00212308	TMEM62
ENSG00000109586	-0.441392	0.000479142	0.00213115	GALNT7
ENSG00000258598	5.58693	0.000480614	0.00213725	AL512357.1
ENSG00000006652	0.369817	0.000482068	0.00214326	IFRD1
ENSG00000172667	0.432993	0.000484066	0.00215169	ZMAT3
ENSG00000083290	0.363128	0.000485401	0.00215717	ULK2
ENSG00000214413	0.551945	0.000488457	0.00217029	BBIP1
ENSG00000182968	0.374642	0.000488731	0.00217105	SOX1
ENSG00000115275	-0.388243	0.000491519	0.00218297	MOGS
ENSG00000135315	-0.456211	0.000492298	0.00218597	CEP162
ENSG00000247828	0.639694	0.000493854	0.00219242	TMEM161B-AS1
ENSG00000247796	-1.50699	0.000494468	0.00219468	AC008966.1
ENSG00000145390	-0.763507	0.00049516	0.00219729	USP53
ENSG00000137776	-0.353105	0.000497358	0.00220611	SLTM
ENSG00000145391	0.482578	0.000497359	0.00220611	SETD7
ENSG00000167232	0.47275	0.000501182	0.0022226	ZNF91
ENSG00000143815	-0.318335	0.000501373	0.00222298	LBR
ENSG00000115339	-3.10777	0.000502285	0.00222655	GALNT3
ENSG00000149823	0.446819	0.000503978	0.00223359	VPS51
ENSG00000145041	-0.427676	0.000504842	0.00223695	DCAF1
ENSG00000127184	0.337546	0.000505286	0.00223844	COX7C
ENSG00000120616	0.401625	0.0005068	0.00224467	EPC1
ENSG00000172845	-0.335226	0.00050896	0.00225377	SP3
ENSG00000179899	0.714068	0.00051016	0.0022586	PHC1P1
ENSG00000174373	0.453683	0.000510931	0.00226134	RALGAPA1
ENSG00000170231	3.33467	0.000510992	0.00226134	FABP6
ENSG00000282390	-2.25068	0.000511257	0.00226203	AL392083.1
ENSG00000164114	0.477732	0.00051382	0.00227289	MAP9
ENSG00000161016	0.341575	0.000515911	0.00228167	RPL8
ENSG00000167523	-0.525453	0.000516215	0.00228253	SPATA33
ENSG00000007174	-0.880788	0.000516737	0.00228436	DNAH9
ENSG00000171700	-0.882195	0.000517732	0.00228827	RGS19
ENSG00000167645	0.432653	0.000518633	0.00229177	YIF1B
ENSG00000205268	-0.346032	0.000519406	0.00229471	PDE7A
ENSG00000075461	0.334315	0.000521439	0.00230321	CACNG4
ENSG00000259711	3.13626	0.000525697	0.00232072	AC106738.1
ENSG00000069424	0.576823	0.000525701	0.00232072	KCNAB2
ENSG00000275882	2.30513	0.000525791	0.00232072	IKBKGP1
ENSG00000127152	1.72659	0.000525845	0.00232072	BCL11B
ENSG00000262873	2.00541	0.000528089	0.00233013	AC127496.5
ENSG00000168556	-0.489155	0.000532165	0.00234762	ING2
ENSG00000069702	-0.511083	0.00053292	0.00235046	TGFBR3
ENSG00000186130	0.520131	0.000536506	0.00236578	ZBTB6
ENSG00000152127	0.321195	0.000537199	0.00236834	MGAT5
ENSG00000122026	0.377588	0.000538077	0.00237157	RPL21
ENSG00000011638	0.501108	0.000538157	0.00237157	TMEM159
ENSG00000100504	0.588371	0.000538683	0.00237339	PYGL
ENSG00000178031	-1.94462	0.000542062	0.00238766	ADAMTSL1
ENSG00000165699	-0.398788	0.000542201	0.00238766	TSC1
ENSG00000138735	0.508944	0.000542263	0.00238766	PDE5A
ENSG00000119681	-0.819115	0.000544367	0.00239642	LTBP2
ENSG00000005206	-0.61512	0.000545033	0.00239885	SPPL2B
ENSG00000187164	0.593789	0.00054587	0.00240204	SHTN1
ENSG00000155034	-0.599913	0.000546532	0.00240444	FBXL18
ENSG00000155561	-0.368691	0.000548544	0.00241279	NUP205
ENSG00000156973	0.452508	0.000548946	0.00241406	PDE6D
ENSG00000164007	-1.2608	0.000550356	0.00241975	CLDN19
ENSG00000149260	0.492893	0.000550864	0.0024214	CAPN5
ENSG00000167508	-0.519207	0.000550985	0.0024214	MVD
ENSG00000204856	0.548462	0.000551077	0.0024214	FAM216A
ENSG00000141380	-0.310654	0.000551281	0.00242179	SS18
ENSG00000169249	0.582374	0.000552695	0.00242749	ZRSR2
ENSG00000178425	0.425998	0.000554135	0.00243331	NT5DC1
ENSG00000139508	2.04253	0.000554644	0.00243504	SLC46A3
ENSG00000168672	-0.494584	0.000555042	0.00243627	FAM84B
ENSG00000066926	-0.488057	0.000557086	0.00244474	FECH
ENSG00000185480	-0.558609	0.000557668	0.00244678	PARPBP
ENSG00000232882	-1.63428	0.000559148	0.00245276	PHKA1P1
ENSG00000105971	4.42827	0.000560676	0.00245895	CAV2
ENSG00000125434	-1.54529	0.000560904	0.00245944	SLC25A35
ENSG00000162302	-0.598001	0.000561289	0.00246061	RPS6KA4
ENSG00000267751	-1.56622	0.000563103	0.00246805	AC009005.1
ENSG00000036448	0.976433	0.000565271	0.00247704	MYOM2
ENSG00000270959	-1.9653	0.000567288	0.00248536	LPP-AS2
ENSG00000259280	5.46601	0.000567907	0.00248755	AC018563.1
ENSG00000100897	0.336378	0.000568906	0.00249141	DCAF11
ENSG00000276141	1.37837	0.000570107	0.00249615	WHAMMP3
ENSG00000204176	2.57933	0.000572239	0.00250496	SYT15
ENSG00000166250	0.810781	0.000573012	0.00250782	CLMP
ENSG00000100413	-0.399315	0.00057331	0.0025086	POLR3H
ENSG00000165359	-0.492584	0.000574715	0.00251413	INTS6L
ENSG00000188021	0.328126	0.000574846	0.00251413	UBQLN2
ENSG00000012779	3.40529	0.00057502	0.00251413	ALOX5
ENSG00000165282	-0.46501	0.00057505	0.00251413	PIGO
ENSG00000172057	-0.31616	0.000575962	0.00251759	ORMDL3
ENSG00000197696	1.03063	0.000577212	0.00252253	NMB
ENSG00000153531	1.04876	0.000577752	0.00252436	ADPRHL1
ENSG00000039068	5.45938	0.00057919	0.00253012	CDH1
ENSG00000108518	-0.391355	0.000581483	0.00253961	PFN1
ENSG00000143603	-0.654172	0.000581862	0.00254074	KCNN3
ENSG00000262246	0.928898	0.000587571	0.00256513	CORO7
ENSG00000005175	-0.414648	0.000591042	0.00257951	RPAP3
ENSG00000140022	-0.518652	0.000591184	0.00257951	STON2
ENSG00000110888	-0.727758	0.000591231	0.00257951	CAPRIN2
ENSG00000138785	0.50812	0.000592303	0.00258364	INTS12
ENSG00000177981	0.487045	0.000594871	0.00259391	ASB8
ENSG00000107566	-0.364696	0.000594903	0.00259391	ERLIN1
ENSG00000103978	0.420049	0.000596316	0.00259953	TMEM87A
ENSG00000138594	-0.358174	0.000597288	0.00260323	TMOD3
ENSG00000135973	3.04881	0.000601399	0.00262061	GPR45
ENSG00000122912	0.653872	0.000605022	0.00263584	SLC25A16
ENSG00000164626	-0.649922	0.000607374	0.00264554	KCNK5
ENSG00000127920	-0.527292	0.00060754	0.00264572	GNG11
ENSG00000066455	0.38967	0.000609132	0.0026521	GOLGA5
ENSG00000139505	0.400518	0.000609328	0.00265241	MTMR6
ENSG00000132879	0.583717	0.000610622	0.00265749	FBXO44
ENSG00000236404	1.16377	0.000611716	0.0026617	VLDLR-AS1
ENSG00000158109	0.412859	0.000611995	0.00266236	TPRG1L
ENSG00000183054	-1.40285	0.000612495	0.00266399	RGPD6
ENSG00000097046	-0.346226	0.00061346	0.00266763	CDC7
ENSG00000138593	0.369231	0.000615082	0.00267413	SECISBP2L
ENSG00000105339	0.941417	0.000615649	0.00267604	DENND3
ENSG00000111860	0.52573	0.000616091	0.00267741	CEP85L
ENSG00000052795	0.331072	0.000616801	0.00267994	FNIP2
ENSG00000182504	0.424221	0.0006172	0.00268112	CEP97
ENSG00000173757	0.321313	0.000618508	0.00268625	STAT5B
ENSG00000152270	-0.416791	0.000618658	0.00268635	PDE3B
ENSG00000112877	-0.533042	0.000620097	0.00269204	CEP72
ENSG00000136840	0.801639	0.00062093	0.0026951	ST6GALNAC4
ENSG00000231453	-5.02376	0.000621158	0.00269553	LINC01305
ENSG00000171469	-0.422162	0.000623574	0.00270519	ZNF561
ENSG00000165124	-1.30085	0.00062364	0.00270519	SVEP1
ENSG00000133835	0.299355	0.000624398	0.00270791	HSD17B4
ENSG00000181856	-0.952874	0.000624869	0.0027094	SLC2A4
ENSG00000165511	1.0278	0.000625399	0.00271114	C10orf25
ENSG00000139180	0.649646	0.000626577	0.00271568	NDUFA9
ENSG00000204619	0.362286	0.00063324	0.002744	PPP1R11
ENSG00000133169	0.316441	0.000634435	0.00274861	BEX1
ENSG00000134333	0.419603	0.000634888	0.00275001	LDHA
ENSG00000139668	-0.468993	0.000636431	0.00275612	WDFY2
ENSG00000176542	0.500068	0.000637799	0.00276147	USF3
ENSG00000162992	1.58823	0.000638462	0.00276378	NEUROD1
ENSG00000117625	0.416263	0.00063988	0.00276934	RCOR3
ENSG00000274602	-1.62723	0.000644016	0.00278667	PI4KAP1
ENSG00000101096	-1.48893	0.000644685	0.00278899	NFATC2
ENSG00000102384	-0.460348	0.000646315	0.00279547	CENPI
ENSG00000163449	0.357178	0.000646837	0.00279715	TMEM169
ENSG00000159733	2.06845	0.000647512	0.00279949	ZFYVE28
ENSG00000111906	-0.389415	0.000648515	0.00280325	HDDC2
ENSG00000197037	-0.418222	0.00064866	0.0028033	ZSCAN25
ENSG00000166295	-0.360286	0.000650782	0.0028119	ANAPC16
ENSG00000143256	0.412038	0.000654331	0.00282665	PFDN2
ENSG00000198680	0.650865	0.000654955	0.00282876	TUSC1
ENSG00000175229	-0.600608	0.0006566	0.00283513	GAL3ST3
ENSG00000149927	1.18055	0.000656699	0.00283513	DOC2A
ENSG00000177602	-0.476276	0.000658898	0.00284404	HASPIN
ENSG00000185305	0.591713	0.000659331	0.00284533	ARL15
ENSG00000175283	-0.450173	0.000659834	0.00284691	DOLK
ENSG00000180769	0.776881	0.000660187	0.00284785	WDFY3-AS2
ENSG00000148297	-0.346309	0.000662296	0.00285636	MED22
ENSG00000153208	-0.80973	0.000665323	0.00286883	MERTK
ENSG00000118257	-0.470364	0.000666416	0.00287295	NRP2
ENSG00000104671	0.467744	0.000666821	0.00287411	DCTN6
ENSG00000120899	0.624911	0.000670712	0.00289029	PTK2B
ENSG00000157020	0.33933	0.000674555	0.00290625	SEC13
ENSG00000235609	-1.03172	0.000674871	0.00290682	AF127577.4
ENSG00000108932	1.17527	0.000674963	0.00290682	SLC16A6
ENSG00000204650	0.441933	0.000676878	0.00291447	LINC02210
ENSG00000104221	0.50702	0.000682043	0.00293611	BRF2
ENSG00000237649	-0.327919	0.000682298	0.00293661	KIFC1
ENSG00000112511	0.437368	0.00068292	0.00293809	PHF1
ENSG00000175348	0.431933	0.000682923	0.00293809	TMEM9B
ENSG00000120833	0.722005	0.000683542	0.00293945	SOCS2
ENSG00000035687	-0.364934	0.000683651	0.00293945	ADSS
ENSG00000163297	-0.346157	0.000683657	0.00293945	ANTXR2
ENSG00000079999	-0.348082	0.000684314	0.00294167	KEAP1
ENSG00000280132	4.39019	0.000687477	0.00295466	AC026471.6
ENSG00000122483	-0.639585	0.000688985	0.00296054	CCDC18
ENSG00000245910	0.403626	0.000692994	0.00297715	SNHG6
ENSG00000131462	-0.363724	0.000695658	0.00298799	TUBG1
ENSG00000111786	-0.351319	0.000696442	0.00299075	SRSF9
ENSG00000106484	0.351888	0.000697611	0.00299516	MEST
ENSG00000198034	0.312949	0.00069931	0.00300184	RPS4X
ENSG00000155876	0.342255	0.000699528	0.00300216	RRAGA
ENSG00000107147	2.85569	0.000700402	0.00300473	KCNT1
ENSG00000181896	-0.517226	0.000700413	0.00300473	ZNF101
ENSG00000138138	0.3951	0.00070134	0.0030081	ATAD1
ENSG00000269352	-2.34736	0.000702619	0.00301297	PTOV1-AS2
ENSG00000101346	-0.353848	0.000703778	0.00301732	POFUT1
ENSG00000145016	0.421846	0.000704712	0.00302071	RUBCN
ENSG00000142541	0.337545	0.000707489	0.00303175	RPL13A
ENSG00000261963	2.47711	0.000707578	0.00303175	CCDC92B
ENSG00000154639	0.345981	0.000707882	0.00303244	CXADR
ENSG00000082458	0.373969	0.000708469	0.00303434	DLG3
ENSG00000077232	-0.327325	0.000714748	0.00306061	DNAJC10
ENSG00000034053	0.351563	0.000715104	0.00306151	APBA2
ENSG00000049769	0.475998	0.000715442	0.00306233	PPP1R3F
ENSG00000130363	-0.50849	0.000717309	0.0030697	RSPH3
ENSG00000159593	-0.342716	0.000720686	0.00308352	NAE1
ENSG00000005302	-0.397877	0.000722829	0.00309206	MSL3
ENSG00000156599	-0.338825	0.000723317	0.00309352	ZDHHC5
ENSG00000157350	-0.403809	0.000723768	0.00309482	ST3GAL2
ENSG00000180228	0.33428	0.000726838	0.00310731	PRKRA
ENSG00000119431	-0.600611	0.000727216	0.0031083	HDHD3
ENSG00000117748	-0.337059	0.000727644	0.00310949	RPA2
ENSG00000130772	-0.505728	0.000731352	0.0031247	MED18
ENSG00000110721	-0.354488	0.000731558	0.00312495	CHKA
ENSG00000120658	0.691338	0.000732159	0.00312688	ENOX1
ENSG00000188994	0.48108	0.000732989	0.00312979	ZNF292
ENSG00000166262	0.773604	0.00073342	0.003131	FAM227B
ENSG00000173933	0.472071	0.00073418	0.00313356	RBM4
ENSG00000072736	-0.414372	0.000734319	0.00313356	NFATC3
ENSG00000177337	-1.28996	0.000735429	0.00313766	DLGAP1-AS1
ENSG00000163964	-0.362206	0.000736582	0.00314194	PIGX
ENSG00000197713	-0.384967	0.00073707	0.00314316	RPE
ENSG00000198723	1.67852	0.000737167	0.00314316	TEX45
ENSG00000148498	-0.330682	0.00073774	0.00314497	PARD3
ENSG00000238103	0.549182	0.000739248	0.00315076	RPL9P7
ENSG00000117650	-0.375152	0.000744402	0.00317208	NEK2
ENSG00000249087	0.82086	0.000744796	0.00317312	ZNF436-AS1
ENSG00000135477	-5.41919	0.000745867	0.00317704	KRT87P
ENSG00000231500	0.315647	0.000746982	0.00318114	RPS18
ENSG00000165632	0.397698	0.000747463	0.00318255	TAF3
ENSG00000155729	0.578517	0.000748611	0.00318679	KCTD18
ENSG00000170113	0.411011	0.000749343	0.00318926	NIPA1
ENSG00000259943	0.636096	0.000755905	0.00321654	AL050341.2
ENSG00000104897	0.466449	0.000756723	0.00321936	SF3A2
ENSG00000040531	-0.49192	0.000759522	0.00323062	CTNS
ENSG00000017260	0.326385	0.000759782	0.00323107	ATP2C1
ENSG00000116871	0.363036	0.00076012	0.00323186	MAP7D1
ENSG00000117899	-0.334212	0.000761082	0.00323529	MESD
ENSG00000101138	-0.394795	0.000761538	0.00323657	CSTF1
ENSG00000181026	-0.30947	0.000762012	0.00323793	AEN
ENSG00000119715	-1.30702	0.000768057	0.00326296	ESRRB
ENSG00000144224	-0.328747	0.000768219	0.00326299	UBXN4
ENSG00000111224	0.417689	0.000768887	0.00326517	PARP11
ENSG00000071539	-0.381879	0.000770645	0.00327197	TRIP13
ENSG00000106400	0.420395	0.000771228	0.00327379	ZNHIT1
ENSG00000128524	0.449249	0.000772719	0.00327946	ATP6V1F
ENSG00000146411	-0.713699	0.000774299	0.0032855	SLC2A12
ENSG00000113494	1.87005	0.000774499	0.00328568	PRLR
ENSG00000121289	0.330615	0.00077481	0.00328634	CEP89
ENSG00000095713	1.06969	0.000777738	0.00329809	CRTAC1
ENSG00000248409	-2.41454	0.000779992	0.00330698	AP000344.2
ENSG00000146007	0.377853	0.000781221	0.00331153	ZMAT2
ENSG00000074054	0.312722	0.000785085	0.00332724	CLASP1
ENSG00000128011	0.536732	0.000785963	0.00333029	LRFN1
ENSG00000164438	0.761408	0.000800845	0.00339266	TLX3
ENSG00000082293	3.48132	0.000802455	0.00339879	COL19A1
ENSG00000162129	0.402052	0.00080594	0.00341287	CLPB
ENSG00000250510	0.449771	0.000806902	0.00341625	GPR162
ENSG00000116985	1.8763	0.000808187	0.00342101	BMP8B
ENSG00000243701	0.887771	0.000809746	0.00342691	DUBR
ENSG00000133874	0.401001	0.000814479	0.00344625	RNF122
ENSG00000134690	-0.331199	0.000817149	0.00345685	CDCA8
ENSG00000242259	0.347229	0.000818137	0.00346034	C22orf39
ENSG00000173085	-0.54684	0.000819607	0.00346585	COQ2
ENSG00000205763	0.662808	0.000820324	0.00346778	RP9P
ENSG00000107816	-0.420121	0.000820392	0.00346778	LZTS2
ENSG00000140598	-0.400344	0.000821931	0.00347359	EFL1
ENSG00000081087	-0.426207	0.00082586	0.00348949	OSTM1
ENSG00000151929	-0.514206	0.000826292	0.00349061	BAG3
ENSG00000128694	0.501964	0.000827902	0.00349671	OSGEPL1
ENSG00000283638	-1.41612	0.000828518	0.00349861	AC002407.1
ENSG00000197620	0.634394	0.000831267	0.00350952	CXorf40A
ENSG00000221983	0.378304	0.000837436	0.00353485	UBA52
ENSG00000212743	5.55724	0.000840234	0.00354524	AL137145.1
ENSG00000101181	-0.415899	0.000840278	0.00354524	MTG2
ENSG00000175048	-0.632152	0.000840402	0.00354524	ZDHHC14
ENSG00000166797	-0.375842	0.000841638	0.00354974	CIAO2A
ENSG00000112763	0.436536	0.000842068	0.00355084	BTN2A1
ENSG00000186185	-0.364537	0.000842354	0.00355133	KIF18B
ENSG00000006047	-1.27647	0.000843611	0.00355592	YBX2
ENSG00000073605	-1.26319	0.00084638	0.00356688	GSDMB
ENSG00000133195	0.669164	0.000848769	0.00357623	SLC39A11
ENSG00000196922	-0.499888	0.000849229	0.00357745	ZNF252P
ENSG00000153827	-0.350569	0.000849909	0.0035796	TRIP12
ENSG00000150779	-0.401	0.00085263	0.00359034	TIMM8B
ENSG00000109016	-0.570478	0.000853117	0.00359167	DHRS7B
ENSG00000100316	0.291351	0.000856274	0.00360424	RPL3
ENSG00000124333	0.434768	0.000861435	0.00362524	VAMP7
ENSG00000254999	0.326507	0.000863459	0.00363302	BRK1
ENSG00000120742	0.276694	0.000865609	0.00364134	SERP1
ENSG00000100503	0.345267	0.000869405	0.00365658	NIN
ENSG00000151923	-0.33333	0.000872932	0.00367068	TIAL1
ENSG00000221883	1.43429	0.000874177	0.00367518	ARIH2OS
ENSG00000148925	0.377577	0.000875198	0.00367873	BTBD10
ENSG00000064933	-0.398206	0.000876804	0.00368475	PMS1
ENSG00000162496	1.73834	0.000878751	0.00369219	DHRS3
ENSG00000179598	2.74504	0.000880389	0.00369834	PLD6
ENSG00000185519	0.907531	0.000881431	0.00370198	FAM131C
ENSG00000146918	-0.312349	0.000882737	0.00370672	NCAPG2
ENSG00000136986	0.392866	0.000884235	0.00371227	DERL1
ENSG00000137221	-0.462484	0.000884606	0.00371308	TJAP1
ENSG00000137656	-0.382729	0.000885224	0.00371493	BUD13
ENSG00000127220	-0.472258	0.000885743	0.00371637	ABHD8
ENSG00000119599	0.829553	0.000888635	0.0037277	DCAF4
ENSG00000165804	-0.411868	0.000888796	0.0037277	ZNF219
ENSG00000285972	3.30485	0.000889117	0.0037283	CERNA2
ENSG00000064102	-0.453127	0.000889513	0.00372921	INTS13
ENSG00000119401	-0.399601	0.000889858	0.00372992	TRIM32
ENSG00000008086	0.60399	0.000893491	0.0037444	CDKL5
ENSG00000259495	0.69759	0.000895624	0.00375259	AC016705.2
ENSG00000019485	-0.46107	0.000896107	0.00375386	PRDM11
ENSG00000148688	-0.404693	0.000896715	0.00375566	RPP30
ENSG00000204387	0.362401	0.000897538	0.00375836	C6orf48
ENSG00000117118	0.423953	0.000898057	0.00375979	SDHB
ENSG00000163428	-0.446315	0.000899985	0.00376711	LRRC58
ENSG00000104879	2.45501	0.000901491	0.00377218	CKM
ENSG00000171861	-0.549497	0.000901555	0.00377218	MRM3
ENSG00000187796	-1.46627	0.000905603	0.00378836	CARD9
ENSG00000147036	2.3576	0.000912072	0.00381466	LANCL3
ENSG00000142632	-0.750178	0.000914274	0.00382311	ARHGEF19
ENSG00000270012	-1.88953	0.000917173	0.00383447	AC232271.1
ENSG00000131944	-0.719403	0.000919309	0.00384256	FAAP24
ENSG00000197119	0.492188	0.000919474	0.00384256	SLC25A29
ENSG00000230177	-1.47539	0.00092082	0.00384743	AL080317.1
ENSG00000067533	-0.390556	0.000922605	0.00385412	RRP15
ENSG00000214655	0.430703	0.000925447	0.00386522	ZSWIM8
ENSG00000276045	-0.611633	0.000928508	0.00387724	ORAI1
ENSG00000071564	-0.352413	0.000930755	0.00388585	TCF3
ENSG00000165494	-0.328266	0.000931272	0.00388723	PCF11
ENSG00000143498	-0.487529	0.000932348	0.00389095	TAF1A
ENSG00000156876	-0.443739	0.000933312	0.0038942	SASS6
ENSG00000279673	-1.62391	0.000936076	0.00390496	AC092919.2
ENSG00000198743	-0.369767	0.000946469	0.00394701	SLC5A3
ENSG00000165795	-0.411604	0.000946532	0.00394701	NDRG2
ENSG00000152240	-0.375899	0.000948032	0.00395248	HAUS1
ENSG00000132000	1.38857	0.000948427	0.00395301	PODNL1
ENSG00000112357	0.735903	0.000948533	0.00395301	PEX7
ENSG00000275888	-4.47222	0.0009491	0.00395458	AC132872.3
ENSG00000160447	-0.520869	0.000949486	0.00395541	PKN3
ENSG00000260051	-5.42333	0.000949838	0.00395609	AL031600.1
ENSG00000037042	0.680203	0.000950689	0.00395885	TUBG2
ENSG00000075856	-0.285661	0.000952173	0.00396374	SART3
ENSG00000122257	0.312603	0.000952239	0.00396374	RBBP6
ENSG00000132321	-1.48023	0.000952862	0.00396554	IQCA1
ENSG00000106537	0.349135	0.000953142	0.00396592	TSPAN13
ENSG00000175213	0.568918	0.000955365	0.00397439	ZNF408
ENSG00000145782	0.326783	0.000959826	0.00399216	ATG12
ENSG00000141664	-0.44068	0.000961726	0.00399874	ZCCHC2
ENSG00000124383	0.341098	0.00096179	0.00399874	MPHOSPH10
ENSG00000143889	-0.327131	0.000964374	0.00400869	HNRNPLL
ENSG00000161298	0.591543	0.000964796	0.00400965	ZNF382
ENSG00000088876	-0.626169	0.000968389	0.00402379	ZNF343
ENSG00000254389	-1.04464	0.000969769	0.00402796	RHPN1-AS1
ENSG00000144843	-1.21064	0.000969777	0.00402796	ADPRH
ENSG00000267924	-3.78473	0.000970461	0.00403001	AC139769.2
ENSG00000178081	4.99271	0.000973717	0.00404273	ULK4P3
ENSG00000019549	-1.46184	0.000975492	0.0040493	SNAI2
ENSG00000215908	-0.542027	0.000976538	0.00405284	CROCCP2
ENSG00000142606	2.3964	0.000979729	0.00406529	MMEL1
ENSG00000188529	-0.323391	0.000980899	0.00406934	SRSF10
ENSG00000111300	-0.440819	0.000981818	0.00407234	NAA25
ENSG00000225190	0.481303	0.000983079	0.00407677	PLEKHM1
ENSG00000067900	-0.354425	0.000984858	0.00408335	ROCK1
ENSG00000010270	0.379869	0.000985195	0.00408394	STARD3NL
ENSG00000125630	-0.403873	0.000985516	0.00408446	POLR1B
ENSG00000114450	-0.411519	0.000985808	0.00408487	GNB4
ENSG00000107201	-0.801723	0.000993144	0.00411445	DDX58
ENSG00000077063	-0.693198	0.000997707	0.00413254	CTTNBP2
ENSG00000123892	-1.2079	0.000999015	0.00413715	RAB38
ENSG00000108100	0.293928	0.00100066	0.00414313	CCNY
ENSG00000171811	-0.908293	0.00100144	0.0041448	CFAP46
ENSG00000264575	0.767727	0.00100146	0.0041448	LINC00526
ENSG00000137411	-0.427626	0.00100179	0.00414539	VARS2
ENSG00000110344	0.419793	0.00100292	0.00414922	UBE4A
ENSG00000152214	5.36471	0.00100482	0.00415626	RIT2
ENSG00000171574	-0.486814	0.00100766	0.00416721	ZNF584
ENSG00000225329	-2.30006	0.00100893	0.00417162	LHFPL3-AS2
ENSG00000236279	-1.51655	0.00102158	0.00422312	CLEC2L
ENSG00000253305	0.324477	0.00102477	0.00423496	PCDHGB6
ENSG00000167535	0.447061	0.00102485	0.00423496	CACNB3
ENSG00000089847	2.34957	0.00102539	0.00423634	ANKRD24
ENSG00000225930	1.67759	0.00102612	0.00423856	LINC02249
ENSG00000169299	-0.422979	0.00102678	0.00424044	PGM2
ENSG00000196199	0.326947	0.00103641	0.00427935	MPHOSPH8
ENSG00000213178	0.427452	0.00103682	0.00428021	RPL22P1
ENSG00000004139	0.436637	0.00103884	0.00428771	SARM1
ENSG00000173156	-1.68443	0.0010397	0.0042904	RHOD
ENSG00000220804	1.93828	0.00104101	0.004295	LINC01881
ENSG00000125812	0.403548	0.00104411	0.00430692	GZF1
ENSG00000188846	0.311957	0.00104658	0.00431629	RPL14
ENSG00000121413	0.399201	0.00104804	0.00432145	ZSCAN18
ENSG00000198346	-0.49529	0.00105495	0.0043491	ZNF813
ENSG00000225968	0.446061	0.00105754	0.00435891	ELFN1
ENSG00000091317	-0.365866	0.00105858	0.00436232	CMTM6
ENSG00000108064	-0.334773	0.00106156	0.00437377	TFAM
ENSG00000235863	0.92256	0.00106249	0.00437674	B3GALT4
ENSG00000267466	2.64232	0.00106381	0.00438131	AC021683.1
ENSG00000168970	-1.63887	0.0010652	0.00438618	JMJD7-PLA2G4B
ENSG00000143786	1.05802	0.00106647	0.00439053	CNIH3
ENSG00000196465	0.318699	0.0010692	0.00440086	MYL6B
ENSG00000061987	0.403976	0.00106939	0.00440086	MON2
ENSG00000046647	0.506863	0.00107021	0.00440334	GEMIN8
ENSG00000143942	-0.768424	0.00107233	0.00441121	CHAC2
ENSG00000261061	-0.644971	0.00107701	0.00442927	AC092718.4
ENSG00000174132	0.703429	0.00107714	0.00442927	FAM174A
ENSG00000068001	-0.349949	0.00107831	0.00443323	HYAL2
ENSG00000179921	1.51297	0.00107921	0.00443604	GPBAR1
ENSG00000147437	-3.67531	0.00107951	0.00443642	GNRH1
ENSG00000113532	0.390256	0.00108356	0.00445217	ST8SIA4
ENSG00000160294	-0.315519	0.00108407	0.00445339	MCM3AP
ENSG00000162599	-1.08117	0.00108454	0.00445449	NFIA
ENSG00000100116	-0.511802	0.00108658	0.00446183	GCAT
ENSG00000171606	0.418525	0.00108675	0.00446183	ZNF274
ENSG00000283041	0.311746	0.00108708	0.00446228	AC008038.1
ENSG00000163960	0.301809	0.00108867	0.00446744	UBXN7
ENSG00000079974	0.392518	0.00108876	0.00446744	RABL2B
ENSG00000161914	0.759425	0.00108914	0.00446812	ZNF653
ENSG00000196476	-0.481327	0.00108939	0.00446828	C20orf96
ENSG00000221823	0.363724	0.00108982	0.00446916	PPP3R1
ENSG00000087460	0.314807	0.00109006	0.0044693	GNAS
ENSG00000132768	-0.490833	0.00109123	0.0044732	DPH2
ENSG00000151503	-0.360503	0.00109221	0.00447635	NCAPD3
ENSG00000213976	-0.993968	0.00109368	0.00448119	AC010615.1
ENSG00000214331	-1.03591	0.00109382	0.00448119	AC009053.1
ENSG00000249395	1.14783	0.00109902	0.0045015	CASC9
ENSG00000179965	-0.646028	0.00109921	0.0045015	ZNF771
ENSG00000198231	0.281229	0.00109941	0.0045015	DDX42
ENSG00000160781	-1.28945	0.00111289	0.00455577	PAQR6
ENSG00000186479	1.05577	0.00111495	0.00456335	RGS7BP
ENSG00000087191	-0.310004	0.00112018	0.00458385	PSMC5
ENSG00000197111	0.313883	0.00112388	0.00459808	PCBP2
ENSG00000244242	3.22588	0.00112505	0.00460199	IFITM10
ENSG00000229191	0.921209	0.0011304	0.00462287	AL358473.1
ENSG00000181924	-0.378805	0.0011306	0.00462287	COA4
ENSG00000169375	-0.297347	0.00113111	0.00462368	SIN3A
ENSG00000198865	-0.811598	0.00113123	0.00462368	CCDC152
ENSG00000177225	-0.396879	0.00113355	0.00463148	GATD1
ENSG00000169902	0.401932	0.00113358	0.00463148	TPST1
ENSG00000112874	0.495347	0.0011367	0.00464289	NUDT12
ENSG00000113648	-0.273957	0.00113682	0.00464289	H2AFY
ENSG00000168237	0.969976	0.00113788	0.00464579	GLYCTK
ENSG00000215030	0.492772	0.0011381	0.00464579	RPL13P12
ENSG00000197358	4.85438	0.00113819	0.00464579	BNIP3P1
ENSG00000168350	1.97341	0.00113915	0.00464882	DEGS2
ENSG00000159063	-0.38276	0.00114011	0.00465142	ALG8
ENSG00000189136	2.78627	0.00114023	0.00465142	UBE2Q2P1
ENSG00000168300	0.526321	0.0011488	0.00468547	PCMTD1
ENSG00000121316	-1.20655	0.00114947	0.00468727	PLBD1
ENSG00000180233	-0.599422	0.00114995	0.00468832	ZNRF2
ENSG00000268027	-3.38305	0.00115501	0.00470806	AC243960.1
ENSG00000205609	2.848	0.00115937	0.0047249	EIF3CL
ENSG00000119938	1.19533	0.00115984	0.0047259	PPP1R3C
ENSG00000122863	-0.351293	0.00116394	0.0047417	CHST3
ENSG00000143514	-0.303504	0.00116851	0.0047594	TP53BP2
ENSG00000165806	-0.596091	0.00117441	0.0047825	CASP7
ENSG00000211455	-0.390117	0.00117512	0.00478381	STK38L
ENSG00000121966	0.407867	0.00117519	0.00478381	CXCR4
ENSG00000149480	-0.279211	0.00117781	0.00479353	MTA2
ENSG00000123080	0.838513	0.00117834	0.00479479	CDKN2C
ENSG00000218418	0.975836	0.0011816	0.00480712	AL591135.1
ENSG00000138758	0.292911	0.00118333	0.00481321	2024-09-11
ENSG00000215475	0.997438	0.00118638	0.00482468	SIAH3
ENSG00000091136	-0.498492	0.00118795	0.00483013	LAMB1
ENSG00000185338	1.14824	0.00118912	0.00483398	SOCS1
ENSG00000136104	-0.550381	0.00119255	0.00484696	RNASEH2B
ENSG00000198860	0.361475	0.00119414	0.00485247	TSEN15
ENSG00000132561	-0.749498	0.00119537	0.00485657	MATN2
ENSG00000253693	5.28396	0.00119703	0.00486236	AC008415.1
ENSG00000266094	1.5043	0.00119864	0.00486794	RASSF5
ENSG00000165215	1.08217	0.00120137	0.0048781	CLDN3
ENSG00000205629	0.356168	0.00120216	0.00488037	LCMT1
ENSG00000004700	-0.431782	0.00120588	0.00489452	RECQL
ENSG00000091436	-0.386121	0.00120636	0.00489553	MAP3K20
ENSG00000267023	0.686989	0.00120921	0.00490613	LRRC37A16P
ENSG00000129235	-0.449558	0.00120964	0.00490696	TXNDC17
ENSG00000121957	0.332379	0.00121265	0.0049182	GPSM2
ENSG00000197785	-0.460662	0.00121921	0.00494331	ATAD3A
ENSG00000173064	0.417753	0.00121931	0.00494331	HECTD4
ENSG00000049540	0.669064	0.00122122	0.00495008	ELN
ENSG00000166167	-0.365485	0.00122476	0.00496349	BTRC
ENSG00000074276	0.99576	0.00122577	0.00496661	CDHR2
ENSG00000128573	-0.576816	0.00122718	0.00497139	FOXP2
ENSG00000169213	0.374408	0.00122876	0.0049768	RAB3B
ENSG00000084623	0.330973	0.00122929	0.004978	EIF3I
ENSG00000136153	0.973622	0.00122964	0.00497846	LMO7
ENSG00000169255	0.524817	0.00123281	0.00499036	B3GALNT1
ENSG00000173621	0.519401	0.00123487	0.00499771	LRFN4
ENSG00000130720	1.17035	0.00123665	0.00500397	FIBCD1
ENSG00000164346	0.354138	0.00123749	0.00500557	NSA2
ENSG00000083896	0.281291	0.00123752	0.00500557	YTHDC1
ENSG00000054690	-0.512801	0.0012409	0.00501826	PLEKHH1
ENSG00000116183	1.72678	0.00124119	0.00501847	PAPPA2
ENSG00000143612	0.309917	0.00124151	0.00501881	C1orf43
ENSG00000128656	0.347687	0.00124442	0.00502903	CHN1
ENSG00000145087	0.581945	0.00124452	0.00502903	STXBP5L
ENSG00000059758	0.319051	0.00124676	0.00503624	CDK17
ENSG00000164707	1.04466	0.00124678	0.00503624	SLC13A4
ENSG00000169087	-0.727922	0.00124745	0.00503795	HSPBAP1
ENSG00000178607	0.558971	0.001248	0.00503923	ERN1
ENSG00000280229	1.17289	0.00125197	0.00505426	AL161658.1
ENSG00000102349	0.799367	0.0012576	0.00507602	KLF8
ENSG00000147202	0.498426	0.00125793	0.00507637	DIAPH2
ENSG00000160233	0.406633	0.00125968	0.00508249	LRRC3
ENSG00000154153	1.23941	0.00126079	0.00508599	RETREG1
ENSG00000144161	0.411934	0.00126574	0.00510497	ZC3H8
ENSG00000260563	1.54025	0.00127532	0.00514145	AC132872.1
ENSG00000166946	0.387654	0.00127544	0.00514145	CCNDBP1
ENSG00000092096	0.459281	0.00127552	0.00514145	SLC22A17
ENSG00000151692	0.278661	0.00127837	0.00515194	RNF144A
ENSG00000149328	-0.459227	0.00127931	0.00515475	GLB1L2
ENSG00000243317	0.33706	0.00127997	0.00515642	STMP1
ENSG00000198919	0.344242	0.00128424	0.00517261	DZIP3
ENSG00000111554	-0.45256	0.00128762	0.00518526	MDM1
ENSG00000271270	-0.758995	0.00129409	0.00521031	TMCC1-AS1
ENSG00000160606	-1.19205	0.00130564	0.00525582	TLCD1
ENSG00000168661	0.662106	0.00130789	0.00526387	ZNF30
ENSG00000053501	0.598913	0.00131133	0.00527617	USE1
ENSG00000176619	-0.314202	0.00131145	0.00527617	LMNB2
ENSG00000197714	0.766556	0.00131285	0.0052808	ZNF460
ENSG00000102683	2.27942	0.00131443	0.00528615	SGCG
ENSG00000166311	0.493135	0.0013158	0.00529063	SMPD1
ENSG00000125531	0.861711	0.00131699	0.00529442	FNDC11
ENSG00000129128	0.323895	0.00132247	0.0053154	SPCS3
ENSG00000132356	-0.413455	0.00132369	0.00531929	PRKAA1
ENSG00000141570	0.449547	0.00132592	0.00532722	CBX8
ENSG00000197780	0.484264	0.00132617	0.00532722	TAF13
ENSG00000168491	2.52508	0.00132786	0.005333	CCDC110
ENSG00000092978	-0.43617	0.00133021	0.00533991	GPATCH2
ENSG00000100234	0.632917	0.00133026	0.00533991	TIMP3
ENSG00000159111	0.332167	0.00133044	0.00533991	MRPL10
ENSG00000119979	-0.388191	0.0013306	0.00533991	FAM45A
ENSG00000240682	0.52195	0.00133649	0.00536253	ISY1
ENSG00000179148	5.31499	0.00134038	0.00537713	ALOXE3
ENSG00000088970	0.815581	0.00134435	0.00539201	KIZ
ENSG00000171241	-0.486948	0.00134486	0.00539302	SHCBP1
ENSG00000065911	-0.348678	0.00134692	0.00540027	MTHFD2
ENSG00000123405	-2.67953	0.00134907	0.00540786	NFE2
ENSG00000106305	-0.506308	0.00135059	0.00541291	AIMP2
ENSG00000121410	3.3876	0.00135327	0.00542223	A1BG
ENSG00000172469	-0.441831	0.00135343	0.00542223	MANEA
ENSG00000136478	0.447421	0.00135836	0.00544095	TEX2
ENSG00000277476	1.47646	0.00136268	0.00545719	AC005332.5
ENSG00000185641	0.544943	0.00136309	0.00545782	AC034236.1
ENSG00000166123	-0.288064	0.0013639	0.00546003	GPT2
ENSG00000007237	-0.565577	0.00136455	0.00546157	GAS7
ENSG00000187676	-0.44139	0.00137118	0.0054868	B3GLCT
ENSG00000112584	0.307527	0.00137137	0.0054868	FAM120B
ENSG00000197584	2.94382	0.00137167	0.00548696	KCNMB2
ENSG00000171953	0.473662	0.00137205	0.00548742	ATPAF2
ENSG00000284610	3.37272	0.00137304	0.00549031	AC107918.4
ENSG00000148926	1.44762	0.00137461	0.00549555	ADM
ENSG00000204084	-0.450278	0.00137781	0.0055073	INPP5B
ENSG00000166803	-0.425236	0.00138283	0.00552631	PCLAF
ENSG00000162585	-0.49931	0.00138421	0.00553077	FAAP20
ENSG00000155393	-0.453656	0.00139037	0.00555436	HEATR3
ENSG00000189057	-0.392705	0.0014092	0.00562849	FAM111B
ENSG00000204272	0.368448	0.00140958	0.00562893	NBDY
ENSG00000240771	0.5848	0.00141285	0.00564094	ARHGEF25
ENSG00000237082	1.17947	0.00141461	0.00564691	COX5BP6
ENSG00000138442	-0.35393	0.00141542	0.00564875	WDR12
ENSG00000096746	0.279739	0.00141561	0.00564875	HNRNPH3
ENSG00000164287	1.57522	0.0014197	0.00566397	CDC20B
ENSG00000198589	-0.355161	0.00142015	0.00566472	LRBA
ENSG00000205038	3.67421	0.00142144	0.00566877	PKHD1L1
ENSG00000121053	1.40036	0.0014224	0.00567151	EPX
ENSG00000176165	-3.68232	0.00142631	0.00568604	FOXG1
ENSG00000127423	-0.585717	0.0014288	0.00569488	AUNIP
ENSG00000065978	0.292517	0.00143156	0.00570482	YBX1
ENSG00000132623	-0.557705	0.00143545	0.00571923	ANKEF1
ENSG00000215012	-0.338468	0.00143595	0.00572014	RTL10
ENSG00000155008	0.410467	0.00144137	0.00574062	APOOL
ENSG00000117707	-0.524363	0.00144364	0.0057486	PROX1
ENSG00000132256	0.434767	0.00144704	0.00576103	TRIM5
ENSG00000106327	1.88823	0.00144793	0.00576347	TFR2
ENSG00000112079	-0.382445	0.00145006	0.00577086	STK38
ENSG00000125726	1.65881	0.00145268	0.00578019	CD70
ENSG00000154511	0.794623	0.0014531	0.00578079	FAM69A
ENSG00000141076	-0.367061	0.00145571	0.00579008	UTP4
ENSG00000188176	1.83288	0.00145939	0.00580359	SMTNL2
ENSG00000152413	-0.364737	0.00146305	0.00581707	HOMER1
ENSG00000196235	0.335126	0.00146344	0.00581751	SUPT5H
ENSG00000182093	0.390117	0.00146598	0.00582581	WRB
ENSG00000185658	0.392269	0.00146623	0.00582581	BRWD1
ENSG00000103546	5.28442	0.00146636	0.00582581	SLC6A2
ENSG00000260260	-0.73178	0.00147084	0.0058425	SNHG19
ENSG00000204055	1.36977	0.00147213	0.00584592	AL158151.1
ENSG00000065526	0.305844	0.00147245	0.00584592	SPEN
ENSG00000143971	-0.443224	0.00147253	0.00584592	ETAA1
ENSG00000149577	0.417608	0.00147313	0.00584718	SIDT2
ENSG00000100034	-0.33513	0.00147689	0.00586102	PPM1F
ENSG00000160803	-0.295893	0.00147951	0.0058703	UBQLN4
ENSG00000070814	-0.306664	0.00148221	0.00587907	TCOF1
ENSG00000138028	1.54079	0.00148228	0.00587907	CGREF1
ENSG00000160014	0.298297	0.00148629	0.00589387	CALM3
ENSG00000152611	2.38384	0.00149364	0.00592188	CAPSL
ENSG00000104044	-1.46271	0.00149504	0.00592632	OCA2
ENSG00000145365	-0.67255	0.00149616	0.00592963	TIFA
ENSG00000164751	0.410515	0.00149882	0.00593907	PEX2
ENSG00000166401	1.05954	0.0015026	0.00595293	SERPINB8
ENSG00000154265	0.861976	0.00150351	0.00595541	ABCA5
ENSG00000137700	-0.359755	0.00150381	0.00595548	SLC37A4
ENSG00000016391	-0.660122	0.00150701	0.00596704	CHDH
ENSG00000258559	-2.50736	0.00152203	0.00602537	AC005519.1
ENSG00000052802	-0.315453	0.00152623	0.00604086	MSMO1
ENSG00000129295	-0.730825	0.00152866	0.00604931	LRRC6
ENSG00000162377	0.397954	0.00153024	0.00605443	COA7
ENSG00000256663	-0.522066	0.00153222	0.00606112	AC112777.1
ENSG00000002016	-0.627496	0.00153528	0.00607136	RAD52
ENSG00000131773	-0.388759	0.00153538	0.00607136	KHDRBS3
ENSG00000171148	-0.296722	0.00153637	0.00607412	TADA3
ENSG00000117569	0.329054	0.00153729	0.00607661	PTBP2
ENSG00000138380	0.550203	0.0015386	0.00608064	CARF
ENSG00000170142	-0.371861	0.00154068	0.00608771	UBE2E1
ENSG00000159921	0.377545	0.00154584	0.00610698	GNE
ENSG00000141699	0.326412	0.00155148	0.00612763	RETREG3
ENSG00000197586	0.341663	0.00155165	0.00612763	ENTPD6
ENSG00000128000	-0.467265	0.00155879	0.00615466	ZNF780B
ENSG00000107562	1.23752	0.00156382	0.00617335	CXCL12
ENSG00000109180	0.358367	0.00156844	0.00619044	OCIAD1
ENSG00000048471	0.363139	0.00157027	0.0061965	SNX29
ENSG00000007168	0.301847	0.00157585	0.00621735	PAFAH1B1
ENSG00000116001	-0.389036	0.001588	0.00626412	TIA1
ENSG00000198742	0.341311	0.00158997	0.00627071	SMURF1
ENSG00000184164	0.476643	0.00159988	0.00630861	CRELD2
ENSG00000181638	-0.534676	0.00160987	0.00634575	ZFP41
ENSG00000102978	0.284266	0.0016099	0.00634575	POLR2C
ENSG00000148358	0.273898	0.00163326	0.00643661	GPR107
ENSG00000227589	4.78853	0.00163444	0.00644003	AL136528.1
ENSG00000076706	0.791256	0.00163725	0.00644907	MCAM
ENSG00000255495	1.15316	0.00163734	0.00644907	AC145124.1
ENSG00000137801	-0.943721	0.00164102	0.00646232	THBS1
ENSG00000110851	-0.359641	0.00164314	0.00646947	PRDM4
ENSG00000167332	5.23659	0.00164497	0.00647548	OR51E2
ENSG00000175215	-0.275185	0.00164895	0.00648991	CTDSP2
ENSG00000102904	-1.1414	0.00165598	0.00651636	TSNAXIP1
ENSG00000197472	0.720594	0.00165709	0.00651952	ZNF695
ENSG00000196705	-0.422665	0.00165784	0.00652038	ZNF431
ENSG00000108819	0.319316	0.00165793	0.00652038	PPP1R9B
ENSG00000167196	-0.317965	0.00166432	0.00654428	FBXO22
ENSG00000227045	2.75935	0.00166775	0.0065563	AL589765.1
ENSG00000177946	-0.545093	0.001668	0.0065563	CENPBD1
ENSG00000222000	1.38131	0.00167002	0.00656301	AC092675.1
ENSG00000239767	5.20858	0.00167461	0.00657984	AC108733.1
ENSG00000159164	0.280661	0.001676	0.00658405	SV2A
ENSG00000035928	-0.302283	0.00167816	0.00659132	RFC1
ENSG00000090905	-0.329088	0.00168322	0.00660996	TNRC6A
ENSG00000168288	0.348065	0.00168817	0.00662815	MMADHC
ENSG00000120837	-0.328033	0.00168993	0.00663384	NFYB
ENSG00000122203	0.292727	0.0016923	0.00664188	KIAA1191
ENSG00000187109	0.304387	0.0016955	0.00665321	NAP1L1
ENSG00000133104	-0.299234	0.00169836	0.00666319	SPART
ENSG00000055130	-0.297547	0.00169908	0.00666475	CUL1
ENSG00000099992	0.84806	0.00170355	0.00668105	TBC1D10A
ENSG00000119718	0.4126	0.00170741	0.00669465	EIF2B2
ENSG00000116857	0.278254	0.00170765	0.00669465	TMEM9
ENSG00000079393	4.13116	0.00170804	0.00669491	DUSP13
ENSG00000119242	0.356438	0.00170876	0.0066965	CCDC92
ENSG00000181830	0.453258	0.00170943	0.00669786	SLC35C1
ENSG00000059769	0.487136	0.00171423	0.00671541	DNAJC25
ENSG00000206530	-1.06401	0.00171912	0.00673237	CFAP44
ENSG00000138623	0.430218	0.0017192	0.00673237	SEMA7A
ENSG00000115947	0.343919	0.00171981	0.00673352	ORC4
ENSG00000212719	-0.370177	0.00172665	0.00675903	C17orf51
ENSG00000120697	0.442341	0.00172851	0.00676505	ALG5
ENSG00000103494	-0.395257	0.00173266	0.00678006	RPGRIP1L
ENSG00000167978	0.329025	0.00173395	0.00678383	SRRM2
ENSG00000109881	-0.360479	0.00173471	0.00678555	CCDC34
ENSG00000102445	-1.5579	0.00173577	0.00678842	RUBCNL
ENSG00000099901	-0.31329	0.00174209	0.00681189	RANBP1
ENSG00000233913	0.543728	0.00175155	0.0068476	RPL10P9
ENSG00000087365	0.278576	0.00175614	0.00686425	SF3B2
ENSG00000104969	0.329716	0.0017606	0.0068804	SGTA
ENSG00000006451	0.3266	0.00176302	0.00688861	RALA
ENSG00000113583	-0.308827	0.00176504	0.00689488	C5orf15
ENSG00000180155	-0.529927	0.0017656	0.00689488	LYNX1
ENSG00000083168	0.30128	0.00176561	0.00689488	KAT6A
ENSG00000231993	3.07702	0.0017672	0.00689977	EP300-AS1
ENSG00000100714	-0.322209	0.0017682	0.0069024	MTHFD1
ENSG00000186493	0.52688	0.00176951	0.00690544	C5orf38
ENSG00000177302	-0.321422	0.00176963	0.00690544	TOP3A
ENSG00000157881	-0.341459	0.00177113	0.00690999	PANK4
ENSG00000242759	2.83608	0.00177329	0.00691713	LINC00882
ENSG00000124688	0.409442	0.00177693	0.00692927	MAD2L1BP
ENSG00000035115	0.528021	0.00177706	0.00692927	SH3YL1
ENSG00000176903	0.300007	0.00177791	0.0069313	PNMA1
ENSG00000197496	-0.437246	0.00178129	0.0069432	SLC2A10
ENSG00000101605	1.36865	0.00178191	0.00694432	MYOM1
ENSG00000105048	0.863521	0.00178245	0.00694516	TNNT1
ENSG00000198406	-1.50238	0.00178473	0.00695276	BZW1P2
ENSG00000171408	-1.71939	0.00179459	0.00698983	PDE7B
ENSG00000130024	0.300689	0.00179491	0.00698983	PHF10
ENSG00000174282	0.366642	0.00179556	0.00699106	ZBTB4
ENSG00000111676	0.353283	0.00179637	0.00699292	ATN1
ENSG00000100300	0.908807	0.00179991	0.00700538	TSPO
ENSG00000131019	0.880501	0.00180148	0.00701019	ULBP3
ENSG00000158301	0.361566	0.00180555	0.00702475	GPRASP2
ENSG00000225439	0.748916	0.00180767	0.0070317	BOLA3-AS1
ENSG00000071553	0.326106	0.00181092	0.00704302	ATP6AP1
ENSG00000156564	2.21378	0.00181909	0.00707348	LRFN2
ENSG00000074695	-0.358219	0.00181963	0.0070743	LMAN1
ENSG00000110844	0.686685	0.00182091	0.00707794	PRPF40B
ENSG00000256232	-3.67131	0.00182474	0.00709153	LINC02387
ENSG00000260025	1.17325	0.00182545	0.00709297	AC009414.2
ENSG00000163946	-0.32843	0.0018269	0.0070973	FAM208A
ENSG00000154945	-0.36533	0.00183098	0.00711185	ANKRD40
ENSG00000169991	0.520381	0.00183166	0.00711318	IFFO2
ENSG00000233684	-5.35879	0.00183253	0.00711521	LINC01865
ENSG00000251273	-5.27181	0.0018346	0.00712195	LINC02228
ENSG00000131558	0.313946	0.0018362	0.00712678	EXOC4
ENSG00000141452	0.554547	0.00183652	0.00712678	RMC1
ENSG00000197841	-0.466545	0.00184023	0.00713986	ZNF181
ENSG00000103042	-0.429675	0.00184141	0.00714312	SLC38A7
ENSG00000145358	-1.17668	0.0018482	0.00716814	DDIT4L
ENSG00000172244	-0.588348	0.00184985	0.0071732	C5orf34
ENSG00000250305	-0.661424	0.00185192	0.00717989	TRMT9B
ENSG00000124374	0.412732	0.00185283	0.00718211	PAIP2B
ENSG00000090060	0.282511	0.00185442	0.00718696	PAPOLA
ENSG00000159648	3.33408	0.00185846	0.00720128	TEPP
ENSG00000072803	0.315908	0.00185889	0.00720162	FBXW11
ENSG00000114331	-0.370432	0.00186093	0.0072082	ACAP2
ENSG00000166987	-0.379517	0.00186302	0.00721494	MBD6
ENSG00000107731	0.48209	0.00186336	0.00721494	UNC5B
ENSG00000151131	-0.463925	0.00186609	0.00722419	C12orf45
ENSG00000276550	-0.683826	0.00186696	0.00722621	HERC2P2
ENSG00000168658	2.60033	0.0018705	0.00723859	VWA3B
ENSG00000148690	0.421389	0.00187138	0.00724066	FRA10AC1
ENSG00000131981	0.965609	0.00187238	0.0072432	LGALS3
ENSG00000175115	0.297491	0.00187522	0.00725284	PACS1
ENSG00000105948	-0.403516	0.00187714	0.00725895	TTC26
ENSG00000179008	-1.96263	0.00187834	0.00726227	C14orf39
ENSG00000206503	-0.46518	0.00188352	0.0072801	HLA-A
ENSG00000189180	-0.408614	0.00188365	0.0072801	ZNF33A
ENSG00000104450	-0.691408	0.0018936	0.00731721	SPAG1
ENSG00000128185	-0.415251	0.00189868	0.007335	DGCR6L
ENSG00000165916	-0.295938	0.0018989	0.007335	PSMC3
ENSG00000101104	-1.06529	0.00190802	0.00736886	PABPC1L
ENSG00000188554	0.315521	0.00190923	0.00737217	NBR1
ENSG00000152601	0.372328	0.0019103	0.00737495	MBNL1
ENSG00000214814	-1.50652	0.00191304	0.0073842	FER1L6
ENSG00000152977	-0.368491	0.00191371	0.00738541	ZIC1
ENSG00000151247	-0.340523	0.00191476	0.00738811	EIF4E
ENSG00000158092	-0.414392	0.00191691	0.00739507	NCK1
ENSG00000102924	1.29901	0.00191729	0.00739517	CBLN1
ENSG00000167671	0.347772	0.00192016	0.00740486	UBXN6
ENSG00000261087	0.987206	0.00192643	0.0074277	AP003469.4
ENSG00000108306	0.369285	0.00192853	0.00743441	FBXL20
ENSG00000146247	-0.388467	0.00193207	0.00744669	PHIP
ENSG00000167460	-0.269294	0.00193517	0.00745727	TPM4
ENSG00000156587	0.347457	0.00193638	0.00746059	UBE2L6
ENSG00000251493	2.23324	0.0019386	0.00746775	FOXD1
ENSG00000234653	-5.20513	0.0019394	0.00746949	AC079117.1
ENSG00000160678	-3.68078	0.00193989	0.00746998	S100A1
ENSG00000224081	1.22591	0.00194858	0.00750209	SLC44A3-AS1
ENSG00000127804	-0.314734	0.0019504	0.00750702	METTL16
ENSG00000172728	-0.455378	0.00195057	0.00750702	FUT10
ENSG00000165732	-0.319546	0.00195242	0.00751274	DDX21
ENSG00000101438	3.0728	0.00195906	0.00753623	SLC32A1
ENSG00000172137	2.48143	0.00195924	0.00753623	CALB2
ENSG00000163374	0.346545	0.00196233	0.00754673	YY1AP1
ENSG00000013619	-0.603081	0.00197107	0.00757895	MAMLD1
ENSG00000178921	-0.298899	0.00197245	0.00758289	PFAS
ENSG00000244716	0.412789	0.00197334	0.0075849	BX679664.3
ENSG00000100883	0.307232	0.00197745	0.00759933	SRP54
ENSG00000163251	1.20132	0.00197826	0.00760103	FZD5
ENSG00000163864	1.38162	0.00198054	0.0076084	NMNAT3
ENSG00000145833	-0.294498	0.00198234	0.00761393	DDX46
ENSG00000125843	-0.627433	0.00198385	0.00761836	AP5S1
ENSG00000171502	1.62169	0.00198793	0.00763263	COL24A1
ENSG00000101557	-0.308223	0.00199911	0.00767414	USP14
ENSG00000152475	-0.750679	0.00201119	0.00771909	ZNF837
ENSG00000140718	0.295236	0.00201916	0.00774828	FTO
ENSG00000010810	0.263706	0.0020224	0.0077593	FYN
ENSG00000005238	0.408264	0.00202304	0.00776036	FAM214B
ENSG00000204569	-0.270185	0.00202437	0.00776403	PPP1R10
ENSG00000155542	-0.70125	0.00203222	0.00779272	SETD9
ENSG00000176890	-0.30937	0.00203505	0.00780215	TYMS
ENSG00000152315	4.13434	0.00204017	0.00782033	KCNK13
ENSG00000161677	1.00644	0.00204315	0.00783034	JOSD2
ENSG00000058262	0.254743	0.00205229	0.00786393	SEC61A1
ENSG00000136383	0.863354	0.00205377	0.00786705	ALPK3
ENSG00000169895	0.302687	0.00205385	0.00786705	SYAP1
ENSG00000113712	0.267998	0.00205504	0.00787016	CSNK1A1
ENSG00000204103	-0.594432	0.00205624	0.00787334	MAFB
ENSG00000100014	-0.303513	0.00205732	0.00787602	SPECC1L
ENSG00000113812	-0.363404	0.00205982	0.00788415	ACTR8
ENSG00000247626	-0.438714	0.00206285	0.00789434	MARS2
ENSG00000011376	-0.312929	0.00206434	0.00789857	LARS2
ENSG00000067369	-0.303167	0.00206749	0.00790922	TP53BP1
ENSG00000125841	0.345038	0.0020689	0.00791318	NRSN2
ENSG00000187653	0.488718	0.00207001	0.00791595	TMSB4XP8
ENSG00000225484	-0.398446	0.00207192	0.00792183	NUTM2B-AS1
ENSG00000130005	-0.531269	0.00207352	0.00792649	GAMT
ENSG00000108061	0.380545	0.00207572	0.00793347	SHOC2
ENSG00000038210	-0.565824	0.00208443	0.00796531	PI4K2B
ENSG00000128052	-1.96854	0.00208664	0.00797193	KDR
ENSG00000078053	0.305814	0.00208692	0.00797193	AMPH
ENSG00000075151	-0.266599	0.00209473	0.00800029	EIF4G3
ENSG00000164236	0.754048	0.00210044	0.00802065	ANKRD33B
ENSG00000102858	0.392972	0.00210565	0.00803908	MGRN1
ENSG00000113966	0.557211	0.00210691	0.00804245	ARL6
ENSG00000273802	1.20761	0.0021085	0.00804704	HIST1H2BG
ENSG00000168036	-0.253312	0.00211426	0.00806755	CTNNB1
ENSG00000157954	-0.273739	0.00211748	0.00807841	WIPI2
ENSG00000205869	5.16387	0.00211829	0.00808001	KRTAP5-1
ENSG00000198556	-0.659213	0.00211924	0.00808219	ZNF789
ENSG00000184635	-0.432177	0.00211976	0.0080827	ZNF93
ENSG00000226891	-5.2126	0.00212445	0.00809909	LINC01359
ENSG00000167601	-0.414862	0.0021286	0.00811344	AXL
ENSG00000274253	2.86694	0.00213811	0.00814821	AC138649.1
ENSG00000103855	-0.328554	0.00214089	0.00815735	CD276
ENSG00000119280	-0.265837	0.00215005	0.00819076	C1orf198
ENSG00000203778	0.420347	0.00215149	0.00819475	FAM229B
ENSG00000198046	-0.678662	0.00215299	0.008199	ZNF667
ENSG00000198315	-0.357195	0.00215384	0.00820073	ZKSCAN8
ENSG00000223745	0.679594	0.00215676	0.00821038	CCDC18-AS1
ENSG00000133597	0.630813	0.00215846	0.00821537	ADCK2
ENSG00000126218	-1.5349	0.00216881	0.00825326	F10
ENSG00000252061	2.19001	0.00216943	0.00825413	RNU6-415P
ENSG00000092108	-0.377638	0.0021733	0.00826733	SCFD1
ENSG00000123575	-0.357143	0.00217621	0.00827692	FAM199X
ENSG00000180758	0.791585	0.00218175	0.0082965	GPR157
ENSG00000140025	-0.551644	0.00218384	0.00830292	EFCAB11
ENSG00000162745	-0.748702	0.00218792	0.00831695	OLFML2B
ENSG00000232320	0.878767	0.00219037	0.00832474	AC009299.2
ENSG00000207547	-2.23121	0.00219815	0.00835283	MIR25
ENSG00000089597	-0.240028	0.00220665	0.00838359	GANAB
ENSG00000171792	-0.296681	0.0022153	0.00841492	RHNO1
ENSG00000101290	0.311116	0.00221755	0.00842197	CDS2
ENSG00000136982	-0.386647	0.00222122	0.00843371	DSCC1
ENSG00000118965	-0.44747	0.00222145	0.00843371	WDR35
ENSG00000130779	-0.366186	0.00222231	0.00843432	CLIP1
ENSG00000228412	-1.24693	0.00222241	0.00843432	AL022068.1
ENSG00000255084	-5.28398	0.00222833	0.00845441	AP003110.1
ENSG00000204524	0.791881	0.00222851	0.00845441	ZNF805
ENSG00000263326	2.10753	0.00222986	0.00845801	AC133552.4
ENSG00000120915	0.503587	0.00223429	0.00847329	EPHX2
ENSG00000204291	-2.36975	0.00223655	0.00848035	COL15A1
ENSG00000115268	0.356843	0.00223845	0.00848602	RPS15
ENSG00000111726	0.327471	0.00224113	0.00849463	CMAS
ENSG00000179562	0.346029	0.00224231	0.00849757	GCC1
ENSG00000115241	-0.299234	0.00224702	0.0085139	PPM1G
ENSG00000136271	-0.325465	0.00225402	0.00853886	DDX56
ENSG00000095139	0.27031	0.00226832	0.0085915	ARCN1
ENSG00000104626	-0.364805	0.00226917	0.00859318	ERI1
ENSG00000155368	-0.334638	0.00227559	0.00861594	DBI
ENSG00000141034	-0.432599	0.00228275	0.00864148	GID4
ENSG00000175643	-0.376054	0.00228516	0.00864905	RMI2
ENSG00000223403	5.1369	0.00228728	0.00865552	MEG9
ENSG00000134853	-1.49405	0.00229701	0.00869076	PDGFRA
ENSG00000061936	0.356133	0.00229911	0.00869717	SFSWAP
ENSG00000267547	-5.13694	0.0023068	0.00872469	AC060766.4
ENSG00000113615	0.406017	0.00231626	0.00875888	SEC24A
ENSG00000166004	-0.486993	0.00231805	0.00876407	CEP295
ENSG00000185686	5.16228	0.00232084	0.00877304	PRAME
ENSG00000163235	2.39971	0.00232422	0.00878423	TGFA
ENSG00000103150	-0.495888	0.00233189	0.0088107	MLYCD
ENSG00000143341	-0.666801	0.00233225	0.0088107	HMCN1
ENSG00000178233	0.37131	0.00233248	0.0088107	TMEM151B
ENSG00000139405	-0.447194	0.00234663	0.00886256	RITA1
ENSG00000189050	-0.88756	0.00235344	0.00888661	RNFT1
ENSG00000127995	0.393949	0.00235384	0.00888661	CASD1
ENSG00000111647	0.372252	0.00235735	0.00889824	UHRF1BP1L
ENSG00000255769	0.369184	0.00235824	0.00890003	GOLGA2P10
ENSG00000178338	-0.554167	0.00236827	0.00893628	ZNF354B
ENSG00000085871	-0.759378	0.00236917	0.00893807	MGST2
ENSG00000143570	-1.50562	0.00237778	0.00896892	SLC39A1
ENSG00000176986	0.304148	0.00237971	0.00897462	SEC24C
ENSG00000128609	0.331155	0.00238319	0.00898612	NDUFA5
ENSG00000196659	-0.474276	0.00239231	0.00901888	TTC30B
ENSG00000119522	0.333843	0.00239277	0.009019	DENND1A
ENSG00000117262	-0.799412	0.00239677	0.00903247	GPR89A
ENSG00000170266	-0.347836	0.00239896	0.00903909	GLB1
ENSG00000141655	-1.66653	0.00240817	0.00907217	TNFRSF11A
ENSG00000181027	-0.427295	0.00242092	0.00911856	FKRP
ENSG00000152795	0.256644	0.00242316	0.00912535	HNRNPDL
ENSG00000157890	-1.29863	0.0024278	0.00914121	MEGF11
ENSG00000137726	0.358626	0.00243039	0.0091493	FXYD6
ENSG00000116132	-1.40632	0.00243661	0.00917109	PRRX1
ENSG00000260473	-2.85553	0.00243856	0.0091768	AC068987.3
ENSG00000116525	0.59256	0.00244415	0.00919564	TRIM62
ENSG00000168778	-0.388534	0.00244444	0.00919564	TCTN2
ENSG00000136770	-0.410651	0.00244774	0.00920641	DNAJC1
ENSG00000139116	0.289009	0.00244882	0.00920882	KIF21A
ENSG00000148634	-0.339716	0.0024548	0.00922965	HERC4
ENSG00000064995	0.371088	0.0024576	0.00923852	TAF11
ENSG00000130340	-0.359091	0.00246122	0.00924981	SNX9
ENSG00000141179	-0.543791	0.00246148	0.00924981	PCTP
ENSG00000146963	-0.325178	0.00246205	0.00925028	LUC7L2
ENSG00000131473	-0.250694	0.00246274	0.00925116	ACLY
ENSG00000186230	-0.542854	0.00246339	0.00925116	ZNF749
ENSG00000227403	-4.67534	0.0024636	0.00925116	LINC01806
ENSG00000130640	0.293849	0.00247126	0.00927825	TUBGCP2
ENSG00000113811	0.348528	0.00247563	0.00929299	SELENOK
ENSG00000198736	-0.425636	0.00247945	0.00930567	MSRB1
ENSG00000160326	-0.634849	0.00248293	0.00931709	SLC2A6
ENSG00000185811	-0.514801	0.00248587	0.00932646	IKZF1
ENSG00000170271	-0.50593	0.00249119	0.00934475	FAXDC2
ENSG00000181396	-0.332788	0.00249965	0.00937481	OGFOD3
ENSG00000109606	-0.279115	0.00250133	0.00937944	DHX15
ENSG00000275004	-0.49799	0.00251057	0.00941064	ZNF280B
ENSG00000103852	-0.384001	0.00251068	0.00941064	TTC23
ENSG00000070759	-1.11853	0.00251099	0.00941064	TESK2
ENSG00000147526	0.434648	0.00251702	0.00943155	TACC1
ENSG00000115286	0.507865	0.0025197	0.00943989	NDUFS7
ENSG00000103148	0.418175	0.00252908	0.00947335	NPRL3
ENSG00000167550	-1.09155	0.00253266	0.00948429	RHEBL1
ENSG00000273723	-2.29416	0.0025329	0.00948429	AL139089.1
ENSG00000198796	-3.594	0.00255021	0.0095474	ALPK2
ENSG00000153130	0.34848	0.00255148	0.00955044	SCOC
ENSG00000182118	0.568227	0.0025542	0.00955893	FAM89A
ENSG00000279249	1.85245	0.00255502	0.0095603	AC007614.1
ENSG00000166532	-0.373129	0.0025562	0.00956299	RIMKLB
ENSG00000183833	-0.729215	0.00255851	0.00956996	MAATS1
ENSG00000272764	-3.23669	0.00256196	0.00958116	AL596094.1
ENSG00000172765	0.327343	0.0025629	0.00958297	TMCC1
ENSG00000182372	-0.539109	0.00256551	0.00959101	CLN8
ENSG00000026036	-2.32995	0.00256972	0.00960506	RTEL1-TNFRSF6B
ENSG00000138398	-0.301318	0.00257123	0.0096082	PPIG
ENSG00000198944	3.62997	0.00257148	0.0096082	SOWAHA
ENSG00000278709	1.13423	0.00257329	0.00961325	NKILA
ENSG00000186834	-0.364231	0.00257849	0.00963098	HEXIM1
ENSG00000197978	0.58416	0.00258317	0.00964672	GOLGA6L9
ENSG00000182685	-1.06245	0.00258522	0.00965268	BRICD5
ENSG00000196083	-0.434454	0.00258755	0.00965967	IL1RAP
ENSG00000233426	0.541696	0.00258978	0.00966628	EIF3FP3
ENSG00000233058	3.61552	0.00259566	0.00968649	LINC00884
ENSG00000180902	-0.684383	0.00259693	0.0096895	D2HGDH
ENSG00000247077	-0.319516	0.00260715	0.00972594	PGAM5
ENSG00000130193	-0.56929	0.00260799	0.00972733	THEM6
ENSG00000132716	-0.519988	0.00260924	0.00973027	DCAF8
ENSG00000164687	0.399552	0.00261074	0.00973413	FABP5
ENSG00000021776	-0.293756	0.00261955	0.00976524	AQR
ENSG00000107281	0.539909	0.00262263	0.00977499	NPDC1
ENSG00000163694	-1.19065	0.00262644	0.00978746	RBM47
ENSG00000205002	-1.90436	0.00262918	0.00979593	AARD
ENSG00000015171	0.288412	0.00263217	0.00980535	ZMYND11
ENSG00000234912	-1.06244	0.00264038	0.00983419	SNHG20
ENSG00000104147	-0.414201	0.00264105	0.00983494	OIP5
ENSG00000241219	1.9477	0.00264186	0.00983621	AC078785.2
ENSG00000101888	-0.448739	0.00264861	0.0098596	NXT2
ENSG00000145349	0.365759	0.00265178	0.00986964	CAMK2D
ENSG00000255529	-0.411829	0.00265475	0.00987897	POLR2M
ENSG00000125351	-0.368671	0.0026582	0.00989005	UPF3B
ENSG00000134532	-0.397566	0.00265944	0.0098921	SOX5
ENSG00000167543	-0.441136	0.00265969	0.0098921	TP53I13
ENSG00000115520	0.529282	0.00266065	0.0098939	COQ10B
ENSG00000111785	-0.425028	0.00266436	0.00990595	RIC8B
ENSG00000142657	-0.272384	0.00266589	0.0099099	PGD
ENSG00000182899	0.301727	0.00266743	0.00991388	RPL35A
ENSG00000129347	-0.430015	0.00267238	0.00993051	KRI1
ENSG00000116455	-0.405284	0.00267508	0.00993878	WDR77
ENSG00000223764	-0.777655	0.0026895	0.0099906	LINC02593
ENSG00000123815	-0.391785	0.00269307	0.0100021	COQ8B
ENSG00000168077	-0.385726	0.00269684	0.0100143	SCARA3
ENSG00000114346	-0.294602	0.00269943	0.0100222	ECT2
ENSG00000244617	-1.07186	0.00270039	0.010024	ASPRV1
ENSG00000110218	0.28626	0.00270266	0.0100297	PANX1
ENSG00000165507	1.90005	0.00270289	0.0100297	DEPP1
ENSG00000139323	-0.510097	0.00270352	0.0100303	POC1B
ENSG00000159147	-0.381646	0.00270405	0.0100304	DONSON
ENSG00000147586	-0.574229	0.00270498	0.0100322	MRPS28
ENSG00000150687	-0.460018	0.00270548	0.0100322	PRSS23
ENSG00000130703	0.323891	0.00270729	0.0100372	OSBPL2
ENSG00000203943	-0.99509	0.00270902	0.0100418	SAMD13
ENSG00000115415	-0.326524	0.00271136	0.0100473	STAT1
ENSG00000166454	-0.274754	0.00271145	0.0100473	ATMIN
ENSG00000185614	2.12806	0.00271703	0.0100662	INKA1
ENSG00000130600	2.73761	0.00271763	0.0100666	H19
ENSG00000171794	4.60383	0.002721	0.0100773	UTF1
ENSG00000168495	0.303044	0.0027259	0.0100937	POLR3D
ENSG00000185684	-0.496551	0.00272744	0.0100976	EP400P1
ENSG00000157766	-3.59133	0.00273069	0.0101079	ACAN
ENSG00000235121	-2.27733	0.00273389	0.0101169	AL645504.1
ENSG00000163463	-1.99742	0.00273408	0.0101169	KRTCAP2
ENSG00000146966	0.284685	0.00273604	0.0101223	DENND2A
ENSG00000162415	0.337264	0.00273839	0.0101293	ZSWIM5
ENSG00000157613	0.906659	0.00274406	0.0101484	CREB3L1
ENSG00000170653	-0.455626	0.00274902	0.010165	ATF7
ENSG00000257986	2.11296	0.00277047	0.0102425	LINC02306
ENSG00000135063	-2.17996	0.00277174	0.0102454	FAM189A2
ENSG00000137996	0.343017	0.00277236	0.0102459	RTCA
ENSG00000160117	-0.953626	0.00277891	0.0102683	ANKLE1
ENSG00000174327	-0.784051	0.00278005	0.0102707	SLC16A13
ENSG00000182179	-1.54244	0.00278257	0.0102782	UBA7
ENSG00000126215	-0.445049	0.00278742	0.0102943	XRCC3
ENSG00000182325	-0.79594	0.00280313	0.0103505	FBXL6
ENSG00000108298	0.274075	0.00280744	0.0103646	RPL19
ENSG00000186666	-0.673988	0.00281739	0.0103995	BCDIN3D
ENSG00000162704	0.272025	0.00282033	0.0104069	ARPC5
ENSG00000119844	0.382186	0.00282081	0.0104069	AFTPH
ENSG00000113296	-0.539768	0.00282104	0.0104069	THBS4
ENSG00000158747	-0.805127	0.00282136	0.0104069	NBL1
ENSG00000161664	-1.92341	0.00282256	0.0104076	ASB16
ENSG00000246082	-2.09527	0.00282256	0.0104076	NUDT16P1
ENSG00000231698	-2.94457	0.00282869	0.0104284	AP002856.2
ENSG00000112685	0.325643	0.00283463	0.0104485	EXOC2
ENSG00000180720	2.09089	0.00283651	0.0104536	CHRM4
ENSG00000130119	-0.448492	0.00283725	0.0104544	GNL3L
ENSG00000069493	-0.977929	0.00284343	0.0104754	CLEC2D
ENSG00000115457	0.381183	0.00284509	0.0104797	IGFBP2
ENSG00000272994	0.747676	0.00285388	0.0105086	AC012360.3
ENSG00000167967	-0.498244	0.00285394	0.0105086	E4F1
ENSG00000260947	0.66851	0.00285523	0.0105115	AL356489.2
ENSG00000126267	0.318267	0.00285604	0.0105126	COX6B1
ENSG00000159917	-0.860662	0.00285964	0.0105241	ZNF235
ENSG00000128285	-0.668826	0.00286153	0.0105284	MCHR1
ENSG00000180263	-0.406528	0.00286181	0.0105284	FGD6
ENSG00000186298	-0.269394	0.00286292	0.0105306	PPP1CC
ENSG00000129451	4.1894	0.00287317	0.0105661	KLK10
ENSG00000168264	-0.319983	0.00287357	0.0105661	IRF2BP2
ENSG00000127081	0.553146	0.00287665	0.0105756	ZNF484
ENSG00000101945	-0.450131	0.0028921	0.0106305	SUV39H1
ENSG00000255916	5.12241	0.00289364	0.0106343	AC148477.1
ENSG00000127191	-0.447367	0.00291029	0.0106936	TRAF2
ENSG00000181826	0.731158	0.00291123	0.0106952	RELL1
ENSG00000166595	0.430704	0.00291615	0.0107114	CIAO2B
ENSG00000274400	5.09171	0.00291789	0.0107159	AC015967.1
ENSG00000163512	0.441595	0.00291959	0.0107193	AZI2
ENSG00000227449	2.89344	0.00291983	0.0107193	FGF7P6
ENSG00000144659	-0.351288	0.00292036	0.0107194	SLC25A38
ENSG00000117597	-0.393891	0.0029265	0.01074	UTP25
ENSG00000228127	3.52061	0.00293178	0.0107575	LINC01649
ENSG00000108559	-0.311267	0.00293801	0.0107785	NUP88
ENSG00000243199	0.440964	0.00294527	0.0108017	AC115223.1
ENSG00000037757	-0.758594	0.00294535	0.0108017	MRI1
ENSG00000154162	1.26579	0.00294618	0.0108028	CDH12
ENSG00000187531	-0.611183	0.00294798	0.0108076	SIRT7
ENSG00000205659	-0.347074	0.00295042	0.0108146	LIN52
ENSG00000132005	-0.483303	0.00295309	0.0108225	RFX1
ENSG00000154832	-0.362496	0.00295915	0.0108428	CXXC1
ENSG00000169660	0.488311	0.00296954	0.010879	HEXDC
ENSG00000109689	-0.373836	0.00297869	0.0109106	STIM2
ENSG00000110237	-0.328029	0.00297931	0.010911	ARHGEF17
ENSG00000070501	0.385886	0.00298552	0.0109318	POLB
ENSG00000258667	5.07819	0.00298618	0.0109323	HIF1A-AS2
ENSG00000004897	-0.333727	0.00299355	0.0109565	CDC27
ENSG00000009954	-0.245792	0.00299381	0.0109565	BAZ1B
ENSG00000020577	0.856629	0.00299572	0.0109615	SAMD4A
ENSG00000189007	-0.578077	0.00299838	0.0109694	ADAT2
ENSG00000154114	-0.491666	0.00300263	0.010983	TBCEL
ENSG00000175416	0.38148	0.00300631	0.0109945	CLTB
ENSG00000092201	-0.270562	0.0030173	0.0110328	SUPT16H
ENSG00000134438	-2.2529	0.00302065	0.0110431	RAX
ENSG00000256806	0.658127	0.00302266	0.0110486	C17orf100
ENSG00000131951	-0.807726	0.00302423	0.0110524	LRRC9
ENSG00000197410	0.957174	0.00302907	0.0110681	DCHS2
ENSG00000175029	0.278772	0.00303915	0.0111031	CTBP2
ENSG00000151208	-0.273202	0.00304005	0.0111044	DLG5
ENSG00000157557	-0.449963	0.00304329	0.0111143	ETS2
ENSG00000125648	-0.362083	0.00305059	0.011139	SLC25A23
ENSG00000030582	-0.402918	0.00305171	0.0111395	GRN
ENSG00000057757	0.308445	0.00305178	0.0111395	PITHD1
ENSG00000214367	-0.390215	0.00305244	0.01114	HAUS3
ENSG00000230590	-0.504888	0.00306026	0.0111666	FTX
ENSG00000124507	1.23346	0.00306335	0.0111759	PACSIN1
ENSG00000100221	0.311152	0.00306527	0.011181	JOSD1
ENSG00000169251	0.351618	0.00306707	0.0111856	NMD3
ENSG00000111229	0.310716	0.00307244	0.0112033	ARPC3
ENSG00000126858	0.324693	0.00307324	0.0112042	RHOT1
ENSG00000254004	-0.368452	0.00307618	0.011213	ZNF260
ENSG00000081665	0.464922	0.00308156	0.0112307	ZNF506
ENSG00000179134	-0.313025	0.00308691	0.0112482	SAMD4B
ENSG00000163389	-0.370556	0.00309261	0.011267	POGLUT1
ENSG00000171097	0.557823	0.00309496	0.0112737	KYAT1
ENSG00000205726	-0.269235	0.00310378	0.0113038	ITSN1
ENSG00000140451	-0.609895	0.00310435	0.0113039	PIF1
ENSG00000115993	0.461925	0.00310683	0.011311	TRAK2
ENSG00000178163	-0.328838	0.00310851	0.011315	ZNF518B
ENSG00000151693	0.320938	0.00310901	0.011315	ASAP2
ENSG00000130054	0.370761	0.00311282	0.0113269	FAM155B
ENSG00000115232	1.58477	0.00311807	0.0113441	ITGA4
ENSG00000115486	-0.344886	0.00312438	0.0113651	GGCX
ENSG00000242732	0.324927	0.0031254	0.011366	RTL5
ENSG00000225559	2.78143	0.00312571	0.011366	AC083867.1
ENSG00000198952	-0.290388	0.00313182	0.0113847	SMG5
ENSG00000090857	-0.329506	0.00313195	0.0113847	PDPR
ENSG00000204930	-2.0193	0.00314088	0.0114152	FAM221B
ENSG00000131943	0.316356	0.00314282	0.0114203	C19orf12
ENSG00000239268	1.39725	0.00316267	0.0114904	AC092691.1
ENSG00000164885	0.462392	0.00317224	0.0115232	CDK5
ENSG00000158435	-0.296071	0.00317279	0.0115232	CNOT11
ENSG00000272668	4.56153	0.00317389	0.0115252	AL590560.1
ENSG00000153347	1.27423	0.00318136	0.0115504	FAM81B
ENSG00000115290	-1.96922	0.00319217	0.0115876	GRB14
ENSG00000048540	0.320018	0.00319412	0.0115927	LMO3
ENSG00000285593	-3.54795	0.00319613	0.011598	AC055872.2
ENSG00000033178	0.31344	0.00320038	0.0116114	UBA6
ENSG00000196456	0.487595	0.00321058	0.0116464	ZNF775
ENSG00000127481	-0.38634	0.00321558	0.0116625	UBR4
ENSG00000176148	0.421243	0.00321863	0.0116716	TCP11L1
ENSG00000139173	0.780714	0.00322395	0.0116888	TMEM117
ENSG00000108984	-0.380472	0.00322774	0.0117006	MAP2K6
ENSG00000231028	-1.38697	0.00324316	0.0117544	LINC00271
ENSG00000229356	4.55266	0.00324596	0.0117625	LRRC3-DT
ENSG00000267523	-2.96389	0.00325443	0.0117912	AC008735.2
ENSG00000235065	1.11789	0.00326622	0.0118316	RPL24P2
ENSG00000180855	-0.540956	0.0032667	0.0118316	ZNF443
ENSG00000185043	0.427901	0.0032706	0.0118437	CIB1
ENSG00000109576	-0.3669	0.00327401	0.011854	AADAT
ENSG00000084090	-0.263977	0.00327712	0.0118632	STARD7
ENSG00000215790	0.369714	0.00327774	0.0118634	SLC35E2A
ENSG00000164022	0.370078	0.00327912	0.0118647	AIMP1
ENSG00000166592	1.7366	0.00327923	0.0118647	RRAD
ENSG00000175611	-0.603543	0.00328036	0.0118667	LINC00476
ENSG00000180398	-0.29703	0.0032861	0.0118855	MCFD2
ENSG00000281912	1.99423	0.00328815	0.011889	LINC01144
ENSG00000123728	0.326682	0.00328819	0.011889	RAP2C
ENSG00000198839	0.4461	0.00329357	0.0119063	ZNF277
ENSG00000104872	-0.381275	0.00329453	0.0119078	PIH1D1
ENSG00000162604	0.471315	0.00329637	0.0119124	TM2D1
ENSG00000140474	-0.379833	0.00330148	0.0119288	ULK3
ENSG00000132031	-1.26972	0.00330982	0.0119569	MATN3
ENSG00000124942	-0.50784	0.00331937	0.0119893	AHNAK
ENSG00000241360	0.616635	0.00332279	0.0119996	PDXP
ENSG00000182612	-1.05966	0.00333567	0.012044	TSPAN10
ENSG00000278023	0.898462	0.00333663	0.0120455	RDM1
ENSG00000255028	2.61537	0.00334381	0.0120693	AP003049.2
ENSG00000143869	-0.500042	0.00335152	0.0120938	GDF7
ENSG00000103168	-0.461742	0.00335175	0.0120938	TAF1C
ENSG00000272168	0.553637	0.00335233	0.0120938	CASC15
ENSG00000186056	3.45402	0.00335509	0.0121017	MATN1-AS1
ENSG00000180914	-1.33537	0.00335649	0.0121047	OXTR
ENSG00000103942	-0.449471	0.00336159	0.012121	HOMER2
ENSG00000259448	2.08753	0.00336359	0.0121261	LINC02352
ENSG00000274180	0.336571	0.0033694	0.012145	NATD1
ENSG00000055332	-0.357442	0.00337643	0.0121682	EIF2AK2
ENSG00000196689	-0.611861	0.00338746	0.0122039	TRPV1
ENSG00000162510	3.08601	0.00338749	0.0122039	MATN1
ENSG00000135624	0.27977	0.00339073	0.0122135	CCT7
ENSG00000075240	0.3492	0.00339899	0.0122411	GRAMD4
ENSG00000173457	-0.406192	0.0034037	0.012256	PPP1R14B
ENSG00000131759	0.483835	0.0034106	0.0122788	RARA
ENSG00000140406	-0.392753	0.00341708	0.0123	TLNRD1
ENSG00000237624	5.04553	0.00341949	0.0123065	OXCT2P1
ENSG00000115170	-0.474906	0.00342469	0.0123231	ACVR1
ENSG00000184445	-0.333584	0.00342716	0.0123299	KNTC1
ENSG00000255366	5.09011	0.00342854	0.0123328	AC120036.4
ENSG00000121897	0.534175	0.00343909	0.0123686	LIAS
ENSG00000272195	1.46624	0.00346056	0.0124437	AL356512.1
ENSG00000068028	0.431374	0.00346657	0.0124632	RASSF1
ENSG00000273284	2.06768	0.00347044	0.0124749	AP001033.2
ENSG00000233184	-0.725038	0.00347339	0.0124834	AC093157.1
ENSG00000134297	-0.767078	0.00347901	0.0125015	PLEKHA8P1
ENSG00000122378	-0.249462	0.00348373	0.0125163	PRXL2A
ENSG00000174547	-0.330185	0.00348492	0.0125182	MRPL11
ENSG00000205670	1.86982	0.00348544	0.0125182	SMIM11A
ENSG00000116473	0.34736	0.00349274	0.0125423	RAP1A
ENSG00000136010	0.524406	0.0034967	0.0125543	ALDH1L2
ENSG00000279875	5.13173	0.00350641	0.012587	AC074029.4
ENSG00000163958	3.56477	0.00352293	0.0126442	ZDHHC19
ENSG00000111665	-0.309376	0.00352801	0.0126602	CDCA3
ENSG00000204822	-1.0542	0.00353597	0.0126867	MRPL53
ENSG00000246898	-1.73755	0.00354889	0.0127308	LINC00920
ENSG00000113504	-0.300811	0.00355922	0.0127657	SLC12A7
ENSG00000058729	-0.370819	0.003561	0.0127699	RIOK2
ENSG00000143162	-0.339906	0.00356969	0.0127989	CREG1
ENSG00000172766	-0.449438	0.00357097	0.0128013	NAA16
ENSG00000213442	0.459707	0.00357702	0.0128208	RPL18AP3
ENSG00000081026	0.31364	0.00357842	0.0128237	MAGI3
ENSG00000105341	0.306617	0.00358306	0.0128381	DMAC2
ENSG00000197885	0.515361	0.0035853	0.0128439	NKIRAS1
ENSG00000101203	3.21015	0.00359243	0.0128667	COL20A1
ENSG00000204789	0.701201	0.00359288	0.0128667	ZNF204P
ENSG00000163743	0.412948	0.00359551	0.0128718	RCHY1
ENSG00000160972	-0.560052	0.00359552	0.0128718	PPP1R16A
ENSG00000230805	4.99867	0.00359792	0.0128781	AL132709.1
ENSG00000169684	-0.527391	0.00360024	0.0128843	CHRNA5
ENSG00000125533	1.72541	0.00360756	0.0129062	BHLHE23
ENSG00000122735	1.44365	0.00360759	0.0129062	DNAI1
ENSG00000117394	-0.270354	0.00361137	0.0129175	SLC2A1
ENSG00000171604	-0.319909	0.00361557	0.0129303	CXXC5
ENSG00000165572	0.292922	0.0036217	0.01295	KBTBD6
ENSG00000096872	-0.371596	0.00362523	0.0129605	IFT74
ENSG00000146083	0.266075	0.00364711	0.0130365	RNF44
ENSG00000121769	0.565614	0.00364947	0.0130427	FABP3
ENSG00000024048	-0.370584	0.0036546	0.0130562	UBR2
ENSG00000166200	0.331323	0.00365468	0.0130562	COPS2
ENSG00000166407	1.03906	0.00365512	0.0130562	LMO1
ENSG00000106868	0.746252	0.0036566	0.0130593	SUSD1
ENSG00000184788	1.84145	0.0036587	0.0130646	SATL1
ENSG00000009307	0.268189	0.00367074	0.0131053	CSDE1
ENSG00000267374	-0.624132	0.00367705	0.0131256	AC016205.1
ENSG00000123737	-0.312019	0.00368043	0.0131355	EXOSC9
ENSG00000111196	0.353807	0.0036812	0.013136	MAGOHB
ENSG00000118495	-0.289499	0.00369255	0.0131743	PLAGL1
ENSG00000232573	0.308213	0.00369557	0.0131828	RPL3P4
ENSG00000279575	5.00326	0.00369776	0.0131884	AL583859.3
ENSG00000146122	-0.903907	0.00370177	0.0132	DAAM2
ENSG00000186076	0.789519	0.00370227	0.0132	AC012085.1
ENSG00000277758	2.07944	0.00370389	0.0132035	FO681492.1
ENSG00000006695	0.412255	0.00370651	0.0132106	COX10
ENSG00000145990	0.584784	0.0037094	0.0132187	GFOD1
ENSG00000214530	0.564736	0.00371245	0.0132273	STARD10
ENSG00000279587	3.52137	0.00371974	0.0132494	AC006963.1
ENSG00000170779	-0.311371	0.00371992	0.0132494	CDCA4
ENSG00000101443	-0.755934	0.00373548	0.0133026	WFDC2
ENSG00000138835	0.345233	0.00374845	0.0133465	RGS3
ENSG00000132199	-0.426752	0.0037507	0.0133523	ENOSF1
ENSG00000079101	0.832687	0.00375142	0.0133525	CLUL1
ENSG00000059588	-0.687927	0.00375972	0.0133798	TARBP1
ENSG00000095383	1.13131	0.00376147	0.0133838	TBC1D2
ENSG00000120907	2.89234	0.00376256	0.0133854	ADRA1A
ENSG00000184388	2.5292	0.00376735	0.0134002	PABPC1L2B
ENSG00000144455	-0.462918	0.00377475	0.0134242	SUMF1
ENSG00000157349	0.381458	0.00378477	0.0134576	DDX19B
ENSG00000165731	1.04134	0.00378588	0.0134593	RET
ENSG00000203780	-0.976918	0.00378915	0.0134686	FANK1
ENSG00000013288	0.389632	0.00379154	0.0134748	MAN2B2
ENSG00000256060	0.675771	0.00380162	0.0135084	TRAPPC2B
ENSG00000228643	-4.5737	0.00380325	0.0135119	AC079779.2
ENSG00000135519	1.76737	0.00381259	0.0135428	KCNH3
ENSG00000149929	0.33059	0.00381523	0.0135499	HIRIP3
ENSG00000142065	-0.385808	0.00383412	0.0136147	ZFP14
ENSG00000262919	-0.446315	0.00383512	0.0136159	CCNQ
ENSG00000132122	-0.392947	0.00383884	0.0136268	SPATA6
ENSG00000161800	-0.302375	0.00384069	0.0136311	RACGAP1
ENSG00000267493	-2.27632	0.00384685	0.0136506	CIRBP-AS1
ENSG00000130635	0.342531	0.00385003	0.0136596	COL5A1
ENSG00000104522	-0.569377	0.00386447	0.0137085	TSTA3
ENSG00000259877	0.734378	0.00386547	0.0137098	AC009113.1
ENSG00000231160	-0.85001	0.0038679	0.0137161	KLF3-AS1
ENSG00000196090	0.594547	0.00386911	0.013718	PTPRT
ENSG00000135248	4.98298	0.00387417	0.0137337	FAM71F1
ENSG00000196367	-0.347253	0.00387624	0.0137387	TRRAP
ENSG00000145723	0.593783	0.00388025	0.0137506	GIN1
ENSG00000010803	0.321541	0.00388122	0.0137517	SCMH1
ENSG00000129566	-0.55853	0.00389229	0.0137886	TEP1
ENSG00000170561	0.374146	0.00390419	0.0138284	IRX2
ENSG00000128254	-1.29663	0.00390497	0.0138289	C22orf24
ENSG00000233757	-0.618612	0.00391193	0.0138512	AC092835.1
ENSG00000187566	2.88737	0.00391461	0.0138583	NHLRC1
ENSG00000135097	0.326935	0.00392364	0.013888	MSI1
ENSG00000111666	0.424083	0.00392488	0.01389	CHPT1
ENSG00000130348	-0.357883	0.00392557	0.0138901	QRSL1
ENSG00000119638	-0.252454	0.00393242	0.013912	NEK9
ENSG00000116580	-0.293876	0.00393865	0.0139317	GON4L
ENSG00000159131	-0.275848	0.00394295	0.0139443	GART
ENSG00000113407	-0.280615	0.00394352	0.0139443	TARS
ENSG00000275111	-0.612885	0.00394696	0.0139541	ZNF2
ENSG00000283078	1.24213	0.00395082	0.013964	AL137077.2
ENSG00000281571	-1.78168	0.0039511	0.013964	AC241585.2
ENSG00000031691	-0.421692	0.00395588	0.0139785	CENPQ
ENSG00000167925	0.796583	0.00395882	0.0139866	GHDC
ENSG00000260088	4.97833	0.00396085	0.0139891	AL445483.1
ENSG00000259017	4.97833	0.00396085	0.0139891	AL133163.3
ENSG00000183454	1.54153	0.00396329	0.0139937	GRIN2A
ENSG00000198924	-0.339779	0.00396348	0.0139937	DCLRE1A
ENSG00000134326	-0.717268	0.00396595	0.014	CMPK2
ENSG00000167740	-0.417777	0.00396907	0.0140087	CYB5D2
ENSG00000203667	0.890181	0.00397422	0.0140245	COX20
ENSG00000144749	-0.289983	0.00397915	0.0140395	LRIG1
ENSG00000163626	0.353527	0.00398382	0.0140522	COX18
ENSG00000116350	0.288997	0.00398409	0.0140522	SRSF4
ENSG00000148187	-0.382025	0.00399771	0.0140979	MRRF
ENSG00000174567	3.33698	0.0040134	0.0141509	GOLT1A
ENSG00000136045	0.309793	0.00401538	0.0141555	PWP1
ENSG00000231982	-2.18236	0.00402297	0.0141799	AC112907.2
ENSG00000139372	0.307915	0.00402952	0.0142006	TDG
ENSG00000140854	-0.371901	0.0040358	0.0142203	KATNB1
ENSG00000102753	0.281907	0.00405082	0.0142709	KPNA3
ENSG00000196865	-0.364572	0.00405427	0.0142806	NHLRC2
ENSG00000103067	4.98811	0.00407555	0.0143532	ESRP2
ENSG00000180011	-0.379413	0.00407636	0.0143536	ZADH2
ENSG00000138814	-0.285279	0.00407773	0.014356	PPP3CA
ENSG00000131238	-0.285871	0.004084	0.0143757	PPT1
ENSG00000170310	0.429658	0.00408702	0.0143839	STX8
ENSG00000131470	-0.505792	0.00408872	0.0143875	PSMC3IP
ENSG00000197653	0.685276	0.00409039	0.014391	DNAH10
ENSG00000183091	1.2166	0.00409451	0.0144031	NEB
ENSG00000197245	-1.22792	0.00411096	0.0144585	FAM110D
ENSG00000173614	-0.525731	0.00411716	0.0144779	NMNAT1
ENSG00000151388	-0.507572	0.00413294	0.0145309	ADAMTS12
ENSG00000271698	-4.97662	0.00414203	0.0145605	AC233992.2
ENSG00000102032	0.825378	0.0041622	0.0146257	RENBP
ENSG00000147687	0.41941	0.00416244	0.0146257	TATDN1
ENSG00000256673	-1.22448	0.00416267	0.0146257	AC141557.1
ENSG00000104331	0.289986	0.00416799	0.0146419	IMPAD1
ENSG00000101189	0.336778	0.00418257	0.0146907	MRGBP
ENSG00000129562	0.288058	0.00418528	0.0146978	DAD1
ENSG00000183087	-0.371384	0.00418849	0.0147066	GAS6
ENSG00000114904	-0.310245	0.00418954	0.0147078	NEK4
ENSG00000117266	-0.783216	0.00420879	0.0147729	CDK18
ENSG00000178662	0.427494	0.00424179	0.0148863	CSRNP3
ENSG00000171540	3.965	0.00425252	0.0149209	OTP
ENSG00000216285	0.693056	0.00425308	0.0149209	AC078819.1
ENSG00000278817	3.3817	0.00427197	0.0149847	AC007325.4
ENSG00000250067	-1.33932	0.00427772	0.0150023	YJEFN3
ENSG00000111790	0.334662	0.00427948	0.015006	FGFR1OP2
ENSG00000127838	0.372203	0.00429171	0.0150464	PNKD
ENSG00000170915	-0.353646	0.00429808	0.0150662	PAQR8
ENSG00000272108	1.31635	0.00430853	0.0151003	AC244517.1
ENSG00000175322	-0.419399	0.00432049	0.0151397	ZNF519
ENSG00000183258	0.313049	0.00432614	0.015157	DDX41
ENSG00000167118	-0.32825	0.00433493	0.0151853	URM1
ENSG00000149633	0.87702	0.00433781	0.0151928	KIAA1755
ENSG00000168488	0.304305	0.00434023	0.0151982	ATXN2L
ENSG00000178904	-0.287482	0.00434081	0.0151982	DPY19L3
ENSG00000156030	0.349464	0.0043488	0.0152237	ELMSAN1
ENSG00000170190	-1.58134	0.00434965	0.0152241	SLC16A5
ENSG00000181827	-0.339752	0.00435232	0.015231	RFX7
ENSG00000139998	0.362684	0.00435794	0.0152481	RAB15
ENSG00000079616	-0.269791	0.00436294	0.015263	KIF22
ENSG00000163867	0.523716	0.00436969	0.0152841	ZMYM6
ENSG00000276248	1.23626	0.0043785	0.0153124	AL442125.1
ENSG00000124587	0.357013	0.00438463	0.0153295	PEX6
ENSG00000081181	0.567313	0.00438486	0.0153295	ARG2
ENSG00000139131	-0.365928	0.00439141	0.0153499	YARS2
ENSG00000256937	4.96892	0.00439738	0.0153682	KRT17P8
ENSG00000053770	-0.364426	0.00440101	0.0153783	AP5M1
ENSG00000279253	2.48284	0.00440758	0.0153987	AL121753.2
ENSG00000134308	0.273589	0.00440929	0.0154021	YWHAQ
ENSG00000223573	1.05808	0.00441119	0.0154062	TINCR
ENSG00000100092	-1.40614	0.0044121	0.0154068	SH3BP1
ENSG00000260942	-1.11079	0.00442165	0.0154376	CAPN10-DT
ENSG00000101608	-0.347931	0.00442818	0.0154578	MYL12A
ENSG00000103326	-0.444753	0.00443047	0.0154633	CAPN15
ENSG00000135245	0.384227	0.00443484	0.0154751	HILPDA
ENSG00000175166	-0.245381	0.00443533	0.0154751	PSMD2
ENSG00000087448	0.289152	0.00443805	0.0154803	KLHL42
ENSG00000033100	-0.346816	0.00443829	0.0154803	CHPF2
ENSG00000157833	0.351441	0.00448261	0.0156323	GAREM2
ENSG00000170906	0.388663	0.0044937	0.0156683	NDUFA3
ENSG00000133313	-0.266363	0.00451773	0.0157495	CNDP2
ENSG00000117114	-0.328564	0.00452947	0.0157878	ADGRL2
ENSG00000088280	0.259583	0.00453182	0.0157934	ASAP3
ENSG00000132024	-0.566019	0.00453707	0.0158086	CC2D1A
ENSG00000123545	-0.393497	0.00453823	0.0158086	NDUFAF4
ENSG00000179044	1.37274	0.00453843	0.0158086	EXOC3L1
ENSG00000155330	0.351076	0.00454339	0.015823	C16orf87
ENSG00000260032	0.284171	0.00454409	0.015823	NORAD
ENSG00000124201	0.412697	0.00456025	0.0158767	ZNFX1
ENSG00000224870	-0.367875	0.00456534	0.0158918	AL391244.1
ENSG00000156381	-0.446787	0.00456811	0.0158988	ANKRD9
ENSG00000237686	1.34029	0.00457726	0.015928	AL109615.3
ENSG00000102935	-0.290172	0.00458988	0.0159693	ZNF423
ENSG00000162814	-0.681229	0.00459652	0.0159897	SPATA17
ENSG00000214389	0.489103	0.00459933	0.0159968	RPS3AP26
ENSG00000080603	-0.474314	0.00461281	0.0160411	SRCAP
ENSG00000169826	0.459	0.00462173	0.0160694	CSGALNACT2
ENSG00000225938	-1.77701	0.00462353	0.0160731	AL109741.1
ENSG00000148826	1.98335	0.00462631	0.0160801	NKX6-2
ENSG00000111877	-0.409765	0.00463316	0.0161012	MCM9
ENSG00000275764	-0.711896	0.00463648	0.0161101	AC092747.4
ENSG00000177125	-0.344412	0.00464186	0.0161261	ZBTB34
ENSG00000135587	-0.67957	0.0046452	0.016135	SMPD2
ENSG00000160179	0.702078	0.004651	0.0161525	ABCG1
ENSG00000136144	-0.291812	0.00465794	0.0161739	RCBTB1
ENSG00000101955	-0.901577	0.00466081	0.0161812	SRPX
ENSG00000214826	-0.714123	0.00466658	0.0161986	DDX12P
ENSG00000129951	0.420545	0.00467283	0.0162176	PLPPR3
ENSG00000267890	3.14668	0.0046739	0.0162187	AC010624.2
ENSG00000128708	-0.329007	0.00468694	0.0162612	HAT1
ENSG00000272047	0.370402	0.00469623	0.0162908	GTF2H5
ENSG00000213380	-0.318392	0.00470315	0.0163121	COG8
ENSG00000006634	-0.322614	0.00470436	0.0163136	DBF4
ENSG00000163930	-0.261422	0.00471696	0.0163546	BAP1
ENSG00000187961	-0.731881	0.0047307	0.0163995	KLHL17
ENSG00000143977	-0.320373	0.00473969	0.016428	SNRPG
ENSG00000151689	0.650732	0.00474211	0.0164321	INPP1
ENSG00000225914	-1.48385	0.00474245	0.0164321	HCG23
ENSG00000176834	-0.52419	0.00474535	0.0164377	VSIG10
ENSG00000119684	-0.404531	0.00474596	0.0164377	MLH3
ENSG00000115540	0.407543	0.00474642	0.0164377	MOB4
ENSG00000173706	-0.280445	0.00475918	0.0164792	HEG1
ENSG00000185485	-0.610293	0.00476588	0.0164997	SDHAP1
ENSG00000131023	0.320938	0.0047733	0.0165227	LATS1
ENSG00000204991	0.485244	0.00478544	0.016562	SPIRE2
ENSG00000185339	-0.386058	0.00478969	0.0165739	TCN2
ENSG00000184517	0.367929	0.00480051	0.0166074	ZFP1
ENSG00000165553	4.59952	0.00480094	0.0166074	NGB
ENSG00000163755	-0.368689	0.00480605	0.0166223	HPS3
ENSG00000163832	-0.347179	0.00482754	0.0166939	ELP6
ENSG00000060642	-0.509906	0.00483336	0.0167113	PIGV
ENSG00000113194	0.279521	0.0048418	0.0167377	FAF2
ENSG00000129103	0.350441	0.00485449	0.0167788	SUMF2
ENSG00000221164	-4.46074	0.00485762	0.0167869	SNORA11F
ENSG00000170954	0.553085	0.00485977	0.0167915	ZNF415
ENSG00000257951	2.68868	0.00486546	0.0168084	AC126177.6
ENSG00000176401	0.587788	0.00486843	0.016816	EID2B
ENSG00000135469	-0.527012	0.00487103	0.0168202	COQ10A
ENSG00000182566	4.91258	0.00487127	0.0168202	CLEC4G
ENSG00000102893	0.266943	0.00488632	0.0168695	PHKB
ENSG00000089685	-0.267764	0.00488763	0.0168712	BIRC5
ENSG00000101266	0.254173	0.00489587	0.0168968	CSNK2A1
ENSG00000112964	-0.827771	0.00489666	0.0168968	GHR
ENSG00000166823	1.09088	0.00490216	0.016913	MESP1
ENSG00000001617	0.352735	0.00490438	0.0169179	SEMA3F
ENSG00000213199	0.988674	0.00490698	0.0169241	ASIC3
ENSG00000185052	0.982034	0.00492313	0.016977	SLC24A3
ENSG00000158816	-1.32598	0.00493036	0.0169992	VWA5B1
ENSG00000145979	-0.39175	0.00494652	0.0170521	TBC1D7
ENSG00000140104	-0.447764	0.00496894	0.0171265	CLBA1
ENSG00000205929	2.01855	0.00497093	0.0171306	C21orf62
ENSG00000117154	-0.785814	0.00497786	0.0171517	IGSF21
ENSG00000198478	-0.31602	0.00498257	0.0171651	SH3BGRL2
ENSG00000141568	-0.259604	0.00499005	0.017186	FOXK2
ENSG00000179933	-0.324902	0.00499027	0.017186	C14orf119
ENSG00000100918	-0.425647	0.00499115	0.0171862	REC8
ENSG00000235875	1.59417	0.00500086	0.0172168	ARHGEF7-AS2
ENSG00000231827	0.915586	0.0050064	0.017233	AL513523.2
ENSG00000173947	0.514088	0.00500891	0.0172389	PIFO
ENSG00000136378	-0.424428	0.00501911	0.0172712	ADAMTS7
ENSG00000065809	0.281199	0.00502297	0.0172816	FAM107B
ENSG00000139974	-0.851905	0.00502439	0.0172837	SLC38A6
ENSG00000060491	0.375427	0.00502651	0.0172881	OGFR
ENSG00000279312	-1.94718	0.00503039	0.0172987	AL136164.4
ENSG00000265519	-1.03048	0.00503917	0.017326	AC015922.2
ENSG00000213020	0.544695	0.00504589	0.0173463	ZNF611
ENSG00000240731	-1.2464	0.00505057	0.0173595	AL139287.1
ENSG00000141696	0.334565	0.00505882	0.017385	P3H4
ENSG00000196141	-0.346209	0.00506767	0.0174126	SPATS2L
ENSG00000280649	-1.23277	0.00507712	0.0174422	AC245100.8
ENSG00000151694	-0.317434	0.00509133	0.0174882	ADAM17
ENSG00000162852	0.380679	0.00509624	0.0175022	CNST
ENSG00000256802	-2.38299	0.00510177	0.0175183	AC022613.1
ENSG00000116017	-0.349305	0.00510385	0.0175226	ARID3A
ENSG00000184047	1.56048	0.0051082	0.017533	DIABLO
ENSG00000127084	1.46925	0.00510855	0.017533	FGD3
ENSG00000115363	-1.47703	0.00511217	0.0175426	EVA1A
ENSG00000137145	-0.372696	0.00511693	0.017556	DENND4C
ENSG00000183628	1.41601	0.0051216	0.0175692	DGCR6
ENSG00000250312	-0.389493	0.00512333	0.0175723	ZNF718
ENSG00000182628	0.283246	0.00513088	0.0175953	SKA2
ENSG00000259426	-2.48387	0.00513942	0.0176217	AC027237.3
ENSG00000250049	2.45848	0.00514568	0.0176374	AC114316.2
ENSG00000125931	1.30209	0.00514569	0.0176374	CITED1
ENSG00000227987	2.30146	0.00517628	0.017736	AC092675.2
ENSG00000006712	-0.318755	0.00517656	0.017736	PAF1
ENSG00000078304	0.285756	0.00517696	0.017736	PPP2R5C
ENSG00000120725	0.455728	0.00517831	0.0177377	SIL1
ENSG00000076108	-0.266492	0.00518507	0.017758	BAZ2A
ENSG00000230383	0.459411	0.00519094	0.0177752	AC009245.1
ENSG00000181649	2.4058	0.00520974	0.0178366	PHLDA2
ENSG00000186566	0.254805	0.00521207	0.0178417	GPATCH8
ENSG00000233476	0.362873	0.0052226	0.0178748	EEF1A1P6
ENSG00000215277	-1.76487	0.00522511	0.0178805	RNF212B
ENSG00000273209	-1.25863	0.00522944	0.0178924	AC069148.1
ENSG00000130962	0.475129	0.00523048	0.0178931	PRRG1
ENSG00000174748	0.250204	0.00523309	0.0178991	RPL15
ENSG00000100462	-0.297267	0.00524029	0.0179208	PRMT5
ENSG00000111885	-0.474902	0.0052561	0.0179719	MAN1A1
ENSG00000108590	-0.723059	0.00527229	0.0180244	MED31
ENSG00000273136	-0.505241	0.00529249	0.0180905	NBPF26
ENSG00000162931	-1.32807	0.00529538	0.0180964	TRIM17
ENSG00000104695	0.288933	0.00529595	0.0180964	PPP2CB
ENSG00000176531	0.656598	0.00530453	0.0181228	PHLDB3
ENSG00000134215	0.578785	0.00530703	0.0181284	VAV3
ENSG00000245571	-1.83112	0.00531123	0.0181398	FAM111A-DT
ENSG00000258441	0.353068	0.00531526	0.0181506	LINC00641
ENSG00000187764	-0.275823	0.00533344	0.0182097	SEMA4D
ENSG00000086991	-1.17719	0.00533919	0.0182264	NOX4
ENSG00000235370	1.79643	0.00535394	0.0182738	DNM1P51
ENSG00000163956	-0.275873	0.00535546	0.018276	LRPAP1
ENSG00000062194	0.313364	0.00536661	0.0183111	GPBP1
ENSG00000115368	-0.350431	0.00536774	0.018312	WDR75
ENSG00000112306	0.251987	0.00536958	0.0183153	RPS12
ENSG00000113763	0.909042	0.00538241	0.0183561	UNC5A
ENSG00000099219	0.376169	0.00539188	0.0183854	ERMP1
ENSG00000127334	0.283673	0.00540349	0.018422	DYRK2
ENSG00000117308	0.356363	0.00541558	0.0184602	GALE
ENSG00000260259	-1.68661	0.00542266	0.0184813	LINC02166
ENSG00000142733	-0.514284	0.00543108	0.0185071	MAP3K6
ENSG00000179409	-0.286072	0.00543434	0.0185151	GEMIN4
ENSG00000153786	-0.273471	0.00544597	0.0185518	ZDHHC7
ENSG00000255618	1.51981	0.00544961	0.0185612	LINC02440
ENSG00000176182	-0.845971	0.00546811	0.0186212	MYPOP
ENSG00000138798	-1.28254	0.00548488	0.0186752	EGF
ENSG00000152291	0.245905	0.00553446	0.018841	TGOLN2
ENSG00000136875	-0.28637	0.00553901	0.0188534	PRPF4
ENSG00000136059	-1.4872	0.00554527	0.0188717	VILL
ENSG00000105974	-4.45032	0.00556553	0.0189376	CAV1
ENSG00000115145	0.36342	0.0055722	0.0189572	STAM2
ENSG00000215417	-0.913381	0.00557362	0.018959	MIR17HG
ENSG00000088340	1.5947	0.00557541	0.018962	FER1L4
ENSG00000182489	-1.41475	0.00558449	0.0189898	XKRX
ENSG00000017483	1.31278	0.00558746	0.0189959	SLC38A5
ENSG00000177989	1.39056	0.00558811	0.0189959	ODF3B
ENSG00000181085	-0.92201	0.00559793	0.0190257	MAPK15
ENSG00000114209	-0.378913	0.0055988	0.0190257	PDCD10
ENSG00000065882	-0.272049	0.00559956	0.0190257	TBC1D1
ENSG00000197121	-0.340095	0.00560438	0.019039	PGAP1
ENSG00000168385	-0.247712	0.00561296	0.019065	2024-09-02
ENSG00000237457	1.70443	0.00561434	0.0190666	LINC01351
ENSG00000285873	-2.05305	0.00563415	0.0191301	AL445253.1
ENSG00000087338	-0.304961	0.00563484	0.0191301	GMCL1
ENSG00000087266	0.391919	0.00564438	0.0191594	SH3BP2
ENSG00000183615	-1.87535	0.00565533	0.0191934	FAM167B
ENSG00000185920	0.31231	0.00566175	0.0192121	PTCH1
ENSG00000205517	3.43688	0.00566881	0.019233	RGL3
ENSG00000234851	1.01426	0.00567138	0.0192386	RPL23AP42
ENSG00000152910	2.10484	0.00567555	0.0192496	CNTNAP4
ENSG00000160602	-1.07467	0.00567805	0.019255	NEK8
ENSG00000165410	0.36923	0.00570092	0.0193294	CFL2
ENSG00000231720	4.92152	0.00570415	0.0193373	AL353747.3
ENSG00000011083	4.97278	0.00573412	0.0194358	SLC6A7
ENSG00000106483	3.4632	0.00574683	0.0194757	SFRP4
ENSG00000181444	0.493552	0.00575609	0.0195039	ZNF467
ENSG00000167646	-0.886826	0.00576041	0.0195154	DNAAF3
ENSG00000166896	0.635512	0.00577097	0.019548	ATP23
ENSG00000228343	0.570701	0.00577829	0.0195697	AC115618.2
ENSG00000109685	-0.212206	0.00578839	0.0196007	NSD2
ENSG00000112697	0.262921	0.00580481	0.0196531	TMEM30A
ENSG00000136237	0.434748	0.00580957	0.0196661	RAPGEF5
ENSG00000150768	-0.279902	0.00581143	0.0196692	DLAT
ENSG00000198000	0.322798	0.00581362	0.0196735	NOL8
ENSG00000198108	-0.869289	0.00581789	0.0196848	CHSY3
ENSG00000168883	-0.276701	0.00582723	0.0197132	USP39
ENSG00000162616	-0.342602	0.00583016	0.0197199	DNAJB4
ENSG00000106052	0.267281	0.00583709	0.0197402	TAX1BP1
ENSG00000108107	0.390286	0.00584115	0.0197508	RPL28
ENSG00000259953	1.35612	0.00584965	0.0197763	AL138756.1
ENSG00000069812	2.39666	0.00585361	0.0197865	HES2
ENSG00000096401	-0.270394	0.00586505	0.019822	CDC5L
ENSG00000263571	2.4466	0.00586983	0.019835	AC004147.2
ENSG00000185436	-1.56125	0.0058772	0.0198565	IFNLR1
ENSG00000134574	0.317174	0.0058781	0.0198565	DDB2
ENSG00000150630	-0.591613	0.00589116	0.0198974	VEGFC
ENSG00000117450	-0.277708	0.0058999	0.0199238	PRDX1
ENSG00000134202	0.36938	0.00591309	0.0199651	GSTM3
ENSG00000271383	-0.358584	0.00592192	0.0199917	NBPF19
ENSG00000250412	4.99969	0.00592345	0.0199937	KLHL2P1
ENSG00000275023	0.314535	0.00593118	0.0200159	MLLT6
ENSG00000196700	-0.38916	0.00593194	0.0200159	ZNF512B
ENSG00000245848	1.17271	0.00593646	0.0200264	CEBPA
ENSG00000124795	-0.272484	0.00593696	0.0200264	DEK
ENSG00000196466	-0.723237	0.00594041	0.0200348	ZNF799
ENSG00000112578	-0.382145	0.0059435	0.020042	BYSL
ENSG00000177646	-0.320764	0.00595437	0.0200755	ACAD9
ENSG00000269378	-0.455293	0.00597817	0.0201525	AC022149.1
ENSG00000131797	-0.692834	0.00598097	0.0201587	CLUHP3
ENSG00000197362	-0.455561	0.00598345	0.0201638	ZNF786
ENSG00000164073	-0.45142	0.00599826	0.0202105	MFSD8
ENSG00000205978	-0.31961	0.0060053	0.020231	NYNRIN
ENSG00000127528	2.55084	0.00602079	0.0202792	KLF2
ENSG00000163904	0.270217	0.00602154	0.0202792	SENP2
ENSG00000188039	4.91553	0.00602448	0.0202858	NWD1
ENSG00000147454	-0.29257	0.00602763	0.0202932	SLC25A37
ENSG00000067596	-0.259101	0.00603945	0.0203297	DHX8
ENSG00000259429	0.732049	0.00604087	0.0203312	UBE2Q2P2
ENSG00000177335	-4.45482	0.00605373	0.0203713	C8orf31
ENSG00000163508	-3.4749	0.00606068	0.0203914	EOMES
ENSG00000135655	0.369961	0.00606228	0.0203935	USP15
ENSG00000135317	0.374007	0.00607715	0.0204403	SNX14
ENSG00000170293	-0.814606	0.00609386	0.0204932	CMTM8
ENSG00000028310	0.279926	0.00610559	0.0205294	BRD9
ENSG00000198551	0.377913	0.00611304	0.0205511	ZNF627
ENSG00000074755	0.317177	0.00613333	0.020616	ZZEF1
ENSG00000270696	-0.463384	0.00613486	0.0206173	AC005034.3
ENSG00000280047	1.52949	0.00613568	0.0206173	AC091825.1
ENSG00000268049	1.18033	0.00614901	0.0206588	AC012313.2
ENSG00000144567	0.272465	0.00615143	0.0206636	RETREG2
ENSG00000114790	-0.380679	0.00615442	0.0206704	ARHGEF26
ENSG00000182054	0.271559	0.00616541	0.020704	IDH2
ENSG00000101695	-1.1029	0.00621953	0.0208786	RNF125
ENSG00000153201	-0.326868	0.00621981	0.0208786	RANBP2
ENSG00000082014	0.36656	0.00622037	0.0208786	SMARCD3
ENSG00000197093	0.582266	0.00623186	0.0209138	GAL3ST4
ENSG00000225830	-0.404724	0.00624306	0.020948	ERCC6
ENSG00000108924	2.31074	0.00624405	0.020948	HLF
ENSG00000135900	0.297628	0.00624778	0.0209572	MRPL44
ENSG00000081154	0.306252	0.00625169	0.020967	PCNP
ENSG00000237732	-0.664401	0.00626431	0.021004	AC010980.1
ENSG00000153291	0.782825	0.00626533	0.021004	SLC25A27
ENSG00000166224	-0.257648	0.00626574	0.021004	SGPL1
ENSG00000114423	0.29938	0.00627181	0.021021	CBLB
ENSG00000239467	-1.28827	0.00627805	0.0210386	AC007405.3
ENSG00000131831	-0.565723	0.00627946	0.0210399	RAI2
ENSG00000180592	-0.268364	0.00628147	0.0210433	SKIDA1
ENSG00000231721	3.82063	0.00629312	0.0210746	LINC-PINT
ENSG00000204175	0.8613	0.00629366	0.0210746	GPRIN2
ENSG00000112033	-0.326838	0.00629425	0.0210746	PPARD
ENSG00000147912	-0.423963	0.00629481	0.0210746	FBXO10
ENSG00000142396	-0.699517	0.00629698	0.0210785	ERVK3-1
ENSG00000074855	0.487237	0.00629997	0.0210851	ANO8
ENSG00000244586	-0.873641	0.00630753	0.0211071	WNT5A-AS1
ENSG00000145536	-1.3803	0.00632136	0.02115	ADAMTS16
ENSG00000165338	-0.372878	0.00633368	0.0211879	HECTD2
ENSG00000256124	-1.27496	0.00633819	0.0211995	LINC01152
ENSG00000061938	-0.417009	0.00636264	0.0212779	TNK2
ENSG00000185730	-0.437145	0.00638706	0.0213562	ZNF696
ENSG00000114127	0.313289	0.00641491	0.0214459	XRN1
ENSG00000244558	3.38064	0.00641926	0.021457	KCNK15-AS1
ENSG00000123415	-0.348407	0.00642239	0.0214608	SMUG1
ENSG00000137185	0.381977	0.0064234	0.0214608	ZSCAN9
ENSG00000107175	0.341317	0.00642345	0.0214608	CREB3
ENSG00000120149	-0.360847	0.00642927	0.0214769	MSX2
ENSG00000158042	0.323318	0.0064442	0.0215233	MRPL17
ENSG00000234771	-1.16398	0.00644995	0.0215391	SLC25A25-AS1
ENSG00000100319	0.522914	0.00646614	0.0215897	ZMAT5
ENSG00000066813	4.82467	0.00647082	0.021602	ACSM2B
ENSG00000196507	0.288957	0.00647211	0.0216028	TCEAL3
ENSG00000123159	-0.307566	0.00647899	0.0216223	GIPC1
ENSG00000127952	0.372228	0.0064849	0.0216386	STYXL1
ENSG00000175866	0.396389	0.00648653	0.0216406	BAIAP2
ENSG00000158158	0.415449	0.00648834	0.0216432	CNNM4
ENSG00000207650	-2.9116	0.00651174	0.0217178	MIR570
ENSG00000185973	0.491901	0.00651557	0.0217272	TMLHE
ENSG00000164039	-0.367381	0.00651781	0.0217312	BDH2
ENSG00000105509	3.03354	0.00654393	0.0218148	HAS1
ENSG00000101327	2.299	0.00654693	0.0218214	PDYN
ENSG00000267709	4.82983	0.00655379	0.0218408	AC024592.2
ENSG00000111344	4.8195	0.00656002	0.0218511	RASAL1
ENSG00000148677	4.8195	0.00656002	0.0218511	ANKRD1
ENSG00000178732	4.8195	0.00656002	0.0218511	GP5
ENSG00000158417	-0.284755	0.0065759	0.0218977	EIF5B
ENSG00000100418	0.299929	0.00657607	0.0218977	DESI1
ENSG00000161149	-0.890931	0.00657927	0.0219049	TUBA3FP
ENSG00000164010	-0.605484	0.00658555	0.0219223	ERMAP
ENSG00000198416	-1.13841	0.00658914	0.0219308	ZNF658B
ENSG00000106211	0.361938	0.00659027	0.021931	HSPB1
ENSG00000164331	0.450589	0.00660423	0.0219681	ANKRA2
ENSG00000106003	0.313274	0.00660496	0.0219681	LFNG
ENSG00000204301	0.716922	0.00660541	0.0219681	NOTCH4
ENSG00000048828	-0.281113	0.00660559	0.0219681	FAM120A
ENSG00000259706	3.03661	0.00660694	0.0219691	HSP90B2P
ENSG00000151353	0.325547	0.00660878	0.0219718	TMEM18
ENSG00000273247	0.847335	0.00662726	0.0220297	AC097376.2
ENSG00000068784	-0.325817	0.00662917	0.0220326	SRBD1
ENSG00000169242	0.966745	0.00664442	0.0220783	EFNA1
ENSG00000183604	0.800931	0.00664503	0.0220783	SMG1P5
ENSG00000170577	1.1918	0.00664981	0.0220907	SIX2
ENSG00000163219	1.49875	0.00665181	0.0220939	ARHGAP25
ENSG00000181072	1.88964	0.0066753	0.0221683	CHRM2
ENSG00000167258	-0.264235	0.00667633	0.0221683	CDK12
ENSG00000256944	-2.8429	0.00668141	0.022178	AP003721.3
ENSG00000144560	-0.258176	0.00668176	0.022178	VGLL4
ENSG00000267053	-1.48285	0.00668241	0.022178	AC012617.1
ENSG00000132622	-1.49583	0.00669623	0.0222174	HSPA12B
ENSG00000122779	-0.256046	0.00669638	0.0222174	TRIM24
ENSG00000117640	0.314716	0.0067038	0.0222385	MTFR1L
ENSG00000275074	1.22943	0.00670632	0.0222433	NUDT18
ENSG00000134461	0.494966	0.00671011	0.0222524	ANKRD16
ENSG00000139726	-0.25278	0.00671866	0.0222772	DENR
ENSG00000138614	-0.267742	0.0067234	0.0222894	INTS14
ENSG00000136698	4.81584	0.00672735	0.022299	CFC1
ENSG00000142599	-0.242562	0.00672904	0.0223011	RERE
ENSG00000132109	-0.575785	0.00673687	0.0223235	TRIM21
ENSG00000163545	0.288642	0.00676181	0.0224026	NUAK2
ENSG00000145495	0.265486	0.00676669	0.0224152	MARCH6
ENSG00000170100	-0.31414	0.00677049	0.0224243	ZNF778
ENSG00000279267	0.859133	0.00680294	0.0225282	AL078621.3
ENSG00000183048	-0.73264	0.00681217	0.022555	SLC25A10
ENSG00000113721	0.678165	0.00681316	0.022555	PDGFRB
ENSG00000167103	1.41269	0.00681545	0.022559	PIP5KL1
ENSG00000221988	-0.405651	0.00681925	0.022568	PPT2
ENSG00000157426	-0.382385	0.00684406	0.0226466	AASDH
ENSG00000141376	0.370633	0.00684758	0.0226547	BCAS3
ENSG00000247092	-0.77148	0.00685564	0.0226762	SNHG10
ENSG00000157870	-0.310496	0.00685623	0.0226762	PRXL2B
ENSG00000052841	0.275542	0.0068638	0.0226976	TTC17
ENSG00000102221	-0.3046	0.00686563	0.0227001	JADE3
ENSG00000164283	4.87924	0.00687291	0.0227172	ESM1
ENSG00000248008	0.858023	0.00687295	0.0227172	NRAV
ENSG00000227470	-1.10022	0.00687755	0.0227288	AC073415.1
ENSG00000111348	2.83503	0.00688963	0.0227651	ARHGDIB
ENSG00000225361	-1.63075	0.00690373	0.0228081	PPP1R26-AS1
ENSG00000172007	0.425897	0.00690963	0.022824	RAB33B
ENSG00000250483	-3.09546	0.00692691	0.0228775	PPM1AP1
ENSG00000080493	0.653929	0.00693065	0.0228863	SLC4A4
ENSG00000137103	0.25136	0.00695818	0.0229736	TMEM8B
ENSG00000196296	-1.15914	0.00696257	0.0229834	ATP2A1
ENSG00000213079	0.265668	0.00696333	0.0229834	SCAF8
ENSG00000151014	0.613962	0.00696804	0.0229953	NOCT
ENSG00000153982	0.438619	0.00697518	0.0230147	GDPD1
ENSG00000102265	0.42933	0.00697612	0.0230147	TIMP1
ENSG00000131143	0.255344	0.00700276	0.023099	COX4I1
ENSG00000213700	1.57127	0.0070047	0.0231018	RPL17P50
ENSG00000071655	-0.357688	0.0070209	0.0231516	MBD3
ENSG00000122299	0.295417	0.00702948	0.0231762	ZC3H7A
ENSG00000134463	0.733988	0.00703151	0.0231793	ECHDC3
ENSG00000107263	-0.273699	0.00704855	0.0232318	RAPGEF1
ENSG00000198960	-0.384466	0.00705124	0.023237	ARMCX6
ENSG00000197261	-2.67491	0.00707651	0.0233167	C6orf141
ENSG00000184014	0.263729	0.00708778	0.0233501	DENND5A
ENSG00000232450	-1.09237	0.00708887	0.0233501	AL133517.1
ENSG00000228623	1.48378	0.00709751	0.0233749	ZNF883
ENSG00000033122	0.937928	0.00710254	0.0233878	LRRC7
ENSG00000174482	-0.740169	0.0071047	0.0233912	LINGO2
ENSG00000120318	-0.332102	0.00711888	0.0234342	ARAP3
ENSG00000174469	-0.328871	0.0071298	0.0234665	CNTNAP2
ENSG00000149050	-0.675087	0.00713847	0.0234914	ZNF214
ENSG00000241468	-0.312669	0.00714569	0.0235114	ATP5MF
ENSG00000140983	-0.399	0.00715268	0.0235308	RHOT2
ENSG00000225510	4.81736	0.00716592	0.0235679	PCDH8P1
ENSG00000164659	0.325957	0.00716621	0.0235679	KIAA1324L
ENSG00000262890	-4.87696	0.00717673	0.0235961	AC027281.1
ENSG00000205534	0.642244	0.00717702	0.0235961	SMG1P2
ENSG00000036054	0.348535	0.00719065	0.0236372	TBC1D23
ENSG00000171100	0.388117	0.00719477	0.023647	MTM1
ENSG00000272944	-1.81564	0.00719833	0.023655	AC079834.2
ENSG00000077522	2.30892	0.0071997	0.0236558	ACTN2
ENSG00000118407	0.526646	0.00721614	0.0237061	FILIP1
ENSG00000099203	-0.482987	0.00721758	0.0237072	TMED1
ENSG00000204666	1.98655	0.00722128	0.0237152	AC010624.1
ENSG00000198237	1.58121	0.00722227	0.0237152	AC131392.1
ENSG00000280135	4.80693	0.00723114	0.0237371	AL096816.1
ENSG00000128791	-0.303731	0.00723121	0.0237371	TWSG1
ENSG00000130723	0.246206	0.00724864	0.0237906	PRRC2B
ENSG00000172379	0.237609	0.00726523	0.0238413	ARNT2
ENSG00000177150	0.415025	0.00727015	0.0238538	FAM210A
ENSG00000274624	2.79381	0.00728242	0.0238903	AC007671.1
ENSG00000163811	-0.324023	0.0073061	0.0239642	WDR43
ENSG00000175137	0.265029	0.00730881	0.0239694	SH3BP5L
ENSG00000103876	-0.533204	0.0073181	0.0239961	FAH
ENSG00000134717	0.281414	0.00736258	0.0241382	BTF3L4
ENSG00000170315	0.262379	0.00737065	0.0241609	UBB
ENSG00000248527	-1.50652	0.00737192	0.0241613	MTATP6P1
ENSG00000005339	-0.266652	0.0073805	0.0241856	CREBBP
ENSG00000184302	-4.32062	0.00738229	0.0241877	SIX6
ENSG00000196586	0.273952	0.00738744	0.0242008	MYO6
ENSG00000178935	0.696968	0.00738899	0.0242021	ZNF552
ENSG00000249772	-3.4786	0.0074052	0.0242514	AC026427.1
ENSG00000085662	-0.277336	0.00742243	0.0243041	AKR1B1
ENSG00000280241	-1.75066	0.00744179	0.0243637	AC079298.3
ENSG00000218358	-1.43807	0.00745579	0.0244057	RAET1K
ENSG00000104320	-0.290737	0.00746609	0.0244356	NBN
ENSG00000168152	0.42258	0.0074768	0.0244669	THAP9
ENSG00000150455	-0.769073	0.0074895	0.0245046	TIRAP
ENSG00000168301	-0.393207	0.00749292	0.0245094	KCTD6
ENSG00000140859	0.603352	0.00749328	0.0245094	KIFC3
ENSG00000257167	-0.428596	0.00752118	0.0245968	TMPO-AS1
ENSG00000126561	1.26198	0.00752664	0.0246108	STAT5A
ENSG00000106608	0.34389	0.00753356	0.0246296	URGCP
ENSG00000186732	0.996849	0.00754708	0.02467	MPPED1
ENSG00000165506	-0.290468	0.00755918	0.0247057	DNAAF2
ENSG00000250519	-4.79788	0.00756833	0.0247318	AP002784.1
ENSG00000234338	0.822347	0.00757046	0.0247349	AC073349.2
ENSG00000241684	1.55317	0.00757544	0.0247473	ADAMTS9-AS2
ENSG00000036549	-0.332385	0.00758811	0.0247848	AC118549.1
ENSG00000279348	-0.423729	0.00760341	0.0248309	AC012513.3
ENSG00000080345	-0.342205	0.00761218	0.0248557	RIF1
ENSG00000154040	0.728206	0.00761418	0.0248584	CABYR
ENSG00000198816	0.359877	0.00763062	0.0249082	ZNF358
ENSG00000138459	-0.311268	0.00763658	0.0249238	SLC35A5
ENSG00000064687	0.553473	0.00765925	0.0249939	ABCA7
ENSG00000188312	-0.524343	0.00767185	0.0250311	CENPP
ENSG00000214077	-1.57337	0.00768172	0.0250595	GNAQP1
ENSG00000132563	0.29187	0.00768907	0.0250795	REEP2
ENSG00000137821	0.368838	0.0076934	0.0250898	LRRC49
ENSG00000005102	-1.14274	0.00770414	0.0251187	MEOX1
ENSG00000115421	-0.311105	0.00770465	0.0251187	PAPOLG
ENSG00000164089	-4.80807	0.00772387	0.0251721	ETNPPL
ENSG00000275496	-1.34082	0.00772422	0.0251721	CU633906.1
ENSG00000133805	1.07593	0.00772463	0.0251721	AMPD3
ENSG00000138411	-0.366552	0.00772791	0.0251789	HECW2
ENSG00000182196	-3.32251	0.00774117	0.0252182	ARL6IP4
ENSG00000124608	-0.319819	0.00775019	0.0252437	AARS2
ENSG00000069956	0.248151	0.00778986	0.0253631	MAPK6
ENSG00000137522	-0.339991	0.00778999	0.0253631	RNF121
ENSG00000086475	-0.223399	0.00779049	0.0253631	SEPHS1
ENSG00000197562	-0.316626	0.0078034	0.0254012	RAB40C
ENSG00000154479	-0.615619	0.00782049	0.0254529	CCDC173
ENSG00000117448	0.27195	0.00782487	0.0254632	AKR1A1
ENSG00000112149	-0.447667	0.0078284	0.0254708	CD83
ENSG00000146858	-0.742702	0.00783392	0.0254848	ZC3HAV1L
ENSG00000216775	0.278532	0.00783823	0.0254948	AL109918.1
ENSG00000137804	-0.383056	0.00784303	0.0255065	NUSAP1
ENSG00000171984	0.60004	0.00784848	0.0255203	SHLD1
ENSG00000237765	0.34698	0.00786436	0.025568	FAM200B
ENSG00000117519	-0.244367	0.00787874	0.0256108	CNN3
ENSG00000001629	0.325448	0.00788288	0.0256203	ANKIB1
ENSG00000235385	4.8084	0.00789278	0.0256485	LINC02154
ENSG00000259366	0.858927	0.00790331	0.0256787	AC108449.2
ENSG00000259408	-4.88069	0.00790866	0.0256922	AC010809.2
ENSG00000174529	0.785245	0.00791945	0.0257232	TMEM81
ENSG00000122033	0.372243	0.00792158	0.0257262	MTIF3
ENSG00000187147	0.26752	0.0079273	0.0257408	RNF220
ENSG00000165914	0.299314	0.0079449	0.0257939	TTC7B
ENSG00000185664	-0.422133	0.00795526	0.0258236	PMEL
ENSG00000271161	-4.79622	0.00796682	0.0258546	BOLA2P2
ENSG00000156639	-0.241712	0.00796728	0.0258546	ZFAND3
ENSG00000165810	3.82956	0.00797067	0.0258616	BTNL9
ENSG00000196704	0.273086	0.00799297	0.02593	AMZ2
ENSG00000090612	-0.329435	0.00801662	0.0260027	ZNF268
ENSG00000100802	0.531416	0.00801813	0.0260036	C14orf93
ENSG00000257740	-1.11608	0.00803207	0.0260448	AC073896.3
ENSG00000156500	0.478675	0.00803353	0.0260455	FAM122C
ENSG00000119414	0.251756	0.00804897	0.0260915	PPP6C
ENSG00000163710	-1.07972	0.00806408	0.0261326	PCOLCE2
ENSG00000116329	-1.78793	0.00806413	0.0261326	OPRD1
ENSG00000188501	-1.36952	0.00806636	0.0261358	LCTL
ENSG00000279041	-3.25438	0.00808149	0.0261808	AC102945.2
ENSG00000118292	-0.557061	0.00808606	0.02619	C1orf54
ENSG00000122783	-0.344989	0.00808683	0.02619	CYREN
ENSG00000102393	-0.38249	0.00810162	0.0262339	GLA
ENSG00000251209	4.79784	0.00811334	0.0262678	LINC00923
ENSG00000129292	0.301225	0.00814877	0.0263784	PHF20L1
ENSG00000105700	0.319797	0.00815184	0.0263843	KXD1
ENSG00000158480	0.403055	0.00816842	0.0264339	SPATA2
ENSG00000103707	-0.455288	0.00822894	0.0266257	MTFMT
ENSG00000147044	0.24872	0.00824009	0.0266576	CASK
ENSG00000147082	1.44203	0.00826089	0.0267208	CCNB3
ENSG00000166851	-0.29575	0.00828789	0.0268009	PLK1
ENSG00000144118	-0.288081	0.00828821	0.0268009	RALB
ENSG00000130202	-0.303607	0.00829468	0.0268177	NECTIN2
ENSG00000091157	-0.293414	0.00831146	0.0268678	WDR7
ENSG00000188452	2.46214	0.00831507	0.0268754	CERKL
ENSG00000160633	-0.247628	0.00835971	0.0270155	SAFB
ENSG00000115677	0.203625	0.0083665	0.0270333	HDLBP
ENSG00000196743	0.287289	0.0083683	0.027035	GM2A
ENSG00000211450	-0.303497	0.00838258	0.0270769	SELENOH
ENSG00000134256	-1.3666	0.00838691	0.0270868	CD101
ENSG00000257923	0.22962	0.00838854	0.0270879	CUX1
ENSG00000140995	-0.289553	0.00839995	0.0271206	DEF8
ENSG00000100580	0.29237	0.0084188	0.0271772	TMED8
ENSG00000115233	-0.250131	0.0084245	0.0271914	PSMD14
ENSG00000101134	-0.453407	0.0084579	0.0272922	DOK5
ENSG00000143442	-0.235596	0.00845831	0.0272922	POGZ
ENSG00000132846	-0.38374	0.00846491	0.0273093	ZBED3
ENSG00000006327	-0.601612	0.00846782	0.0273145	TNFRSF12A
ENSG00000144481	-2.37581	0.00848091	0.0273525	TRPM8
ENSG00000182774	-0.70303	0.00848603	0.0273615	RPS17
ENSG00000166596	1.59958	0.00848629	0.0273615	CFAP52
ENSG00000284837	3.23522	0.00850006	0.0274017	AC007846.1
ENSG00000169398	0.260764	0.00850975	0.0274287	PTK2
ENSG00000141985	-0.302257	0.00851856	0.0274529	SH3GL1
ENSG00000136379	0.304674	0.0085259	0.0274723	ABHD17C
ENSG00000013016	-0.388425	0.00852875	0.0274773	EHD3
ENSG00000115998	-0.590663	0.00854893	0.0275364	C2orf42
ENSG00000106351	-0.478	0.00854971	0.0275364	AGFG2
ENSG00000198133	2.15422	0.00855899	0.0275621	TMEM229B
ENSG00000164742	0.308402	0.00856164	0.0275664	ADCY1
ENSG00000183763	-0.390981	0.00858323	0.0276317	TRAIP
ENSG00000096654	-0.423474	0.0085876	0.0276415	ZNF184
ENSG00000260231	0.847266	0.00861269	0.027718	KDM7A-DT
ENSG00000171714	-0.482085	0.00862246	0.0277452	ANO5
ENSG00000242574	-1.54069	0.00862875	0.0277612	HLA-DMB
ENSG00000281490	-0.578796	0.0086342	0.0277745	CICP14
ENSG00000009413	-0.329756	0.00864414	0.0278022	REV3L
ENSG00000141480	0.29481	0.00865617	0.0278366	ARRB2
ENSG00000132970	-0.258884	0.00865951	0.0278431	WASF3
ENSG00000255310	-0.608981	0.00866561	0.0278549	AF131215.5
ENSG00000171094	0.730256	0.00866583	0.0278549	ALK
ENSG00000231686	0.935703	0.00866886	0.0278578	Z97180.1
ENSG00000183196	-0.554858	0.00866938	0.0278578	CHST6
ENSG00000178397	0.30674	0.00867086	0.0278579	FAM220A
ENSG00000233242	-4.79757	0.00867206	0.0278579	AL512604.2
ENSG00000232046	2.13506	0.00869019	0.0279119	LINC01798
ENSG00000273343	-1.60912	0.00869876	0.0279351	AC007663.4
ENSG00000212766	4.73105	0.00871178	0.0279727	EWSAT1
ENSG00000281183	-2.17589	0.00872544	0.0280123	NPTN-IT1
ENSG00000178150	-0.433533	0.0087297	0.0280217	ZNF114
ENSG00000160325	0.309172	0.00873762	0.0280428	CACFD1
ENSG00000213658	-4.79454	0.00874017	0.0280467	LAT
ENSG00000095752	2.20362	0.00874405	0.0280549	IL11
ENSG00000214029	-0.523394	0.00875503	0.0280858	ZNF891
ENSG00000053702	0.879524	0.00877828	0.0281561	NRIP2
ENSG00000126883	-0.238217	0.00879677	0.0282111	NUP214
ENSG00000137766	2.60711	0.00880295	0.0282225	UNC13C
ENSG00000143878	0.2954	0.00880301	0.0282225	RHOB
ENSG00000100324	0.264388	0.0088124	0.0282483	TAB1
ENSG00000154310	-0.308511	0.00881935	0.0282659	TNIK
ENSG00000196072	0.283887	0.00882058	0.0282659	BLOC1S2
ENSG00000169762	0.382408	0.00882422	0.0282733	TAPT1
ENSG00000115474	-1.32144	0.00882864	0.0282813	KCNJ13
ENSG00000280385	-0.579378	0.00882942	0.0282813	AP000648.3
ENSG00000145780	0.319182	0.00883089	0.0282817	FEM1C
ENSG00000104888	3.20117	0.00884793	0.028332	SLC17A7
ENSG00000130176	0.874036	0.00885335	0.028345	CNN1
ENSG00000236144	-0.51028	0.0088615	0.0283668	TMEM147-AS1
ENSG00000279993	4.78708	0.0088705	0.0283913	AC078925.3
ENSG00000196793	-0.71039	0.00888263	0.0284258	ZNF239
ENSG00000122877	1.82921	0.00889188	0.028451	EGR2
ENSG00000181135	-0.535323	0.00889426	0.0284543	ZNF707
ENSG00000188175	4.72717	0.00892604	0.0285516	HEPACAM2
ENSG00000168386	0.678695	0.0089426	0.0286002	FILIP1L
ENSG00000226696	1.23251	0.00894394	0.0286002	LENG8-AS1
ENSG00000146373	-0.551717	0.00894617	0.028603	RNF217
ENSG00000196396	0.236764	0.00895208	0.0286175	PTPN1
ENSG00000102878	4.36747	0.00895557	0.0286243	HSF4
ENSG00000127870	-0.348668	0.00898297	0.0287076	RNF6
ENSG00000265683	1.3683	0.0089873	0.028717	SYPL1P2
ENSG00000184985	0.352106	0.00899263	0.0287294	SORCS2
ENSG00000269984	-4.24669	0.0089939	0.0287294	AC078795.1
ENSG00000266074	-0.353703	0.00899567	0.0287307	BAHCC1
ENSG00000132429	1.99129	0.009001	0.0287433	POPDC3
ENSG00000021574	0.248802	0.00901789	0.0287929	SPAST
ENSG00000186288	2.34718	0.00902971	0.0288263	PABPC1L2A
ENSG00000118412	-0.290919	0.00904262	0.0288631	CASP8AP2
ENSG00000135677	-0.243316	0.0090544	0.0288963	GNS
ENSG00000203876	-2.01692	0.00906176	0.0289154	ADD3-AS1
ENSG00000166266	-0.323816	0.00906798	0.0289284	CUL5
ENSG00000184811	1.78001	0.00906859	0.0289284	TRARG1
ENSG00000280255	1.07713	0.0090709	0.0289314	AC004947.2
ENSG00000112312	-0.283323	0.00911318	0.0290618	GMNN
ENSG00000138801	0.248154	0.0091221	0.0290813	PAPSS1
ENSG00000183798	-0.36546	0.0091228	0.0290813	EMILIN3
ENSG00000120509	0.334179	0.00912344	0.0290813	PDZD11
ENSG00000237187	-0.385495	0.00913776	0.0291225	NR2F1-AS1
ENSG00000146670	-0.238556	0.00915209	0.0291638	CDCA5
ENSG00000092931	-0.431745	0.00915526	0.0291695	MFSD11
ENSG00000172738	-2.7662	0.00916008	0.0291804	TMEM217
ENSG00000113649	-0.250034	0.00916194	0.0291819	TCERG1
ENSG00000075089	0.324775	0.00916414	0.0291845	ACTR6
ENSG00000102897	0.326901	0.00916644	0.0291874	LYRM1
ENSG00000185345	0.576835	0.00917446	0.0292085	PRKN
ENSG00000177613	-0.252655	0.00918391	0.029231	CSTF2T
ENSG00000144278	0.374553	0.0091843	0.029231	GALNT13
ENSG00000120913	-0.809022	0.00919442	0.0292588	PDLIM2
ENSG00000226067	-0.734174	0.00920985	0.0293034	LINC00623
ENSG00000178104	0.26788	0.00921468	0.0293144	PDE4DIP
ENSG00000237669	4.86106	0.00924952	0.0294207	AL671277.2
ENSG00000112139	0.399815	0.00926114	0.0294532	MDGA1
ENSG00000129810	-0.329378	0.00926381	0.0294573	SGO1
ENSG00000143970	-0.391704	0.00927052	0.0294742	ASXL2
ENSG00000261662	-1.70988	0.00927924	0.0294974	AL359752.1
ENSG00000187866	0.333305	0.00928279	0.0295043	FAM122A
ENSG00000113141	0.239013	0.00928555	0.0295086	IK
ENSG00000239617	4.75535	0.00931527	0.0295986	AC073610.1
ENSG00000154319	0.271444	0.00931755	0.0296013	FAM167A
ENSG00000162408	-0.305096	0.00932234	0.0296111	NOL9
ENSG00000110719	-1.25391	0.00932346	0.0296111	TCIRG1
ENSG00000231607	0.63146	0.00934674	0.0296806	DLEU2
ENSG00000257702	2.56285	0.00938771	0.029802	LBX2-AS1
ENSG00000088930	-0.232966	0.00938779	0.029802	XRN2
ENSG00000143171	1.48556	0.00942031	0.0299007	RXRG
ENSG00000168779	-3.91505	0.00942554	0.0299128	SHOX2
ENSG00000106789	0.672718	0.00943587	0.0299389	CORO2A
ENSG00000225774	-1.32896	0.00943685	0.0299389	SIRPAP1
ENSG00000129484	0.28996	0.00944009	0.0299389	PARP2
ENSG00000152409	0.321091	0.0094405	0.0299389	JMY
ENSG00000072135	-0.368017	0.00944091	0.0299389	PTPN18
ENSG00000168032	2.90121	0.00945148	0.0299679	ENTPD3
ENSG00000122965	-0.313399	0.00945352	0.0299699	RBM19
ENSG00000131069	0.295012	0.00945988	0.0299855	ACSS2
ENSG00000124574	-0.372176	0.00946834	0.0300078	ABCC10
ENSG00000125508	1.45476	0.009471	0.0300117	SRMS
ENSG00000234327	0.746036	0.00947375	0.0300159	AC012146.1
ENSG00000133030	0.245468	0.00948222	0.0300382	MPRIP
ENSG00000173960	-0.289118	0.00948778	0.0300513	UBXN2A
ENSG00000170325	-0.357556	0.00949218	0.0300607	PRDM10
ENSG00000164406	-1.72694	0.00950366	0.0300925	LEAP2
ENSG00000171161	-0.294839	0.00952252	0.0301458	ZNF672
ENSG00000100664	0.246672	0.00952336	0.0301458	EIF5
ENSG00000185189	0.507062	0.00955701	0.0302478	NRBP2
ENSG00000093009	-0.324398	0.00956819	0.0302786	CDC45
ENSG00000064763	-0.751239	0.00956969	0.0302788	FAR2
ENSG00000272143	0.537161	0.00957595	0.030294	FGF14-AS2
ENSG00000113555	0.805491	0.00957739	0.0302941	PCDH12
ENSG00000225171	2.6382	0.0095844	0.0303117	DUTP6
ENSG00000234546	0.91872	0.00959107	0.0303282	LNCTAM34A
ENSG00000123213	-0.287922	0.00959988	0.0303515	NLN
ENSG00000136643	0.316525	0.00960815	0.0303731	RPS6KC1
ENSG00000167136	0.614787	0.00961519	0.0303908	ENDOG
ENSG00000173153	-0.455148	0.00965015	0.0304967	ESRRA
ENSG00000103671	0.32954	0.00967295	0.0305641	TRIP4
ENSG00000246174	-0.926982	0.00968019	0.0305824	KCTD21-AS1
ENSG00000114735	0.403974	0.00969966	0.0306393	HEMK1
ENSG00000168306	-1.31664	0.0097048	0.0306482	ACOX2
ENSG00000179240	-0.500045	0.0097054	0.0306482	GVQW3
ENSG00000236901	-0.431925	0.00971446	0.0306723	MIR600HG
ENSG00000040199	-0.295686	0.00975158	0.0307812	PHLPP2
ENSG00000133028	-0.278677	0.00975189	0.0307812	SCO1
ENSG00000154237	1.94602	0.00977216	0.0308405	LRRK1
ENSG00000142794	-0.412703	0.00978467	0.0308754	NBPF3
ENSG00000068354	0.466062	0.00981017	0.0309512	TBC1D25
ENSG00000117222	-0.297588	0.00983295	0.0310184	RBBP5
ENSG00000101473	0.436469	0.00985597	0.0310864	ACOT8
ENSG00000135945	-0.334884	0.00986345	0.0311053	REV1
ENSG00000004838	0.858363	0.00987732	0.0311418	ZMYND10
ENSG00000168273	-0.625634	0.00987799	0.0311418	SMIM4
ENSG00000047346	0.396848	0.00988239	0.0311488	FAM214A
ENSG00000149313	0.286651	0.00988318	0.0311488	AASDHPPT
ENSG00000152404	-0.380433	0.00989972	0.0311963	CWF19L2
ENSG00000177728	0.292649	0.00990709	0.0312148	TMEM94
ENSG00000076944	-0.973766	0.00994154	0.0313187	STXBP2
ENSG00000133678	0.324431	0.00994803	0.0313311	TMEM254
ENSG00000134014	0.258406	0.00994845	0.0313311	ELP3
ENSG00000268357	-1.29031	0.00995104	0.0313345	VN1R81P
ENSG00000151135	0.332525	0.00997045	0.031391	TMEM263
ENSG00000198162	-0.30399	0.00997449	0.031399	MAN1A2
ENSG00000198799	-0.402225	0.00997736	0.0314033	LRIG2
ENSG00000164169	-0.387008	0.00998134	0.0314111	PRMT9
ENSG00000178814	-1.01803	0.00998652	0.0314227	OPLAH
ENSG00000163950	-0.265028	0.0100032	0.0314704	SLBP
ENSG00000128298	-1.33844	0.0100187	0.0315146	BAIAP2L2
ENSG00000186462	0.35883	0.0100216	0.0315188	NAP1L2
ENSG00000067601	0.776194	0.0100242	0.0315213	PMS2P4
ENSG00000198018	-0.404758	0.0100253	0.0315213	ENTPD7
ENSG00000104980	-0.289562	0.0100293	0.031529	TIMM44
ENSG00000135972	-0.291976	0.0100482	0.0315837	MRPS9
ENSG00000141504	0.279336	0.0100577	0.031609	SAT2
ENSG00000153094	-0.315986	0.0100928	0.0317144	BCL2L11
ENSG00000198938	-1.40788	0.0101015	0.0317371	MT-CO3
ENSG00000126001	0.280247	0.0101108	0.0317614	CEP250
ENSG00000106683	0.275555	0.0101183	0.0317801	LIMK1
ENSG00000157796	-0.322036	0.0101207	0.0317831	WDR19
ENSG00000206417	-0.747827	0.0101237	0.0317877	H1FX-AS1
ENSG00000115825	-0.31305	0.0101269	0.0317931	PRKD3
ENSG00000141098	0.274592	0.0101607	0.0318945	GFOD2
ENSG00000141337	-0.441549	0.0101694	0.0319153	ARSG
ENSG00000100201	-0.24953	0.0101704	0.0319153	DDX17
ENSG00000246451	-1.25865	0.0101845	0.0319549	AL049840.1
ENSG00000102580	0.329726	0.0101996	0.0319975	DNAJC3
ENSG00000285103	-2.1083	0.010212	0.0320316	AL451123.1
ENSG00000120008	-0.253368	0.0102371	0.0321054	WDR11
ENSG00000119778	-0.326809	0.0102404	0.032111	ATAD2B
ENSG00000165568	1.61312	0.0102484	0.0321289	AKR1E2
ENSG00000161980	-0.411704	0.0102492	0.0321289	POLR3K
ENSG00000214517	0.286838	0.010266	0.0321768	PPME1
ENSG00000005249	-0.243753	0.0102766	0.0322053	PRKAR2B
ENSG00000186395	0.370795	0.0102845	0.0322254	KRT10
ENSG00000205730	-0.482268	0.0103145	0.0323143	ITPRIPL2
ENSG00000075702	-0.325266	0.0103274	0.03235	WDR62
ENSG00000147416	0.217963	0.0103376	0.0323742	ATP6V1B2
ENSG00000198380	0.318306	0.0103395	0.0323742	GFPT1
ENSG00000176912	0.676995	0.0103397	0.0323742	TYMSOS
ENSG00000248858	3.11027	0.0103579	0.0324262	FLJ46284
ENSG00000183426	-0.596874	0.0103916	0.032526	NPIPA1
ENSG00000185127	-0.288539	0.0103928	0.032526	C6orf120
ENSG00000164904	-0.243378	0.0104055	0.0325535	ALDH7A1
ENSG00000250802	-0.84813	0.0104057	0.0325535	ZBED3-AS1
ENSG00000248508	0.869234	0.0104067	0.0325535	SRP14-AS1
ENSG00000272686	0.530978	0.010409	0.0325535	AC006333.2
ENSG00000128881	0.363277	0.0104094	0.0325535	TTBK2
ENSG00000179010	0.243719	0.0104302	0.0326138	MRFAP1
ENSG00000163681	-0.325805	0.0104683	0.032728	SLMAP
ENSG00000260615	1.4372	0.0104866	0.0327784	RPL23AP97
ENSG00000123739	0.400901	0.0104875	0.0327784	PLA2G12A
ENSG00000274292	-3.28797	0.0104896	0.03278	AC084018.2
ENSG00000148444	0.614925	0.0105143	0.0328496	COMMD3
ENSG00000099991	0.261816	0.010515	0.0328496	CABIN1
ENSG00000003509	-0.40857	0.0105221	0.0328668	NDUFAF7
ENSG00000104472	-0.293196	0.0105252	0.0328682	CHRAC1
ENSG00000183309	-0.284911	0.0105256	0.0328682	ZNF623
ENSG00000126062	-0.357408	0.0105598	0.0329698	TMEM115
ENSG00000145740	-0.30678	0.0105635	0.0329767	SLC30A5
ENSG00000146425	0.26499	0.0105873	0.0330461	DYNLT1
ENSG00000119801	0.273081	0.0105938	0.0330615	YPEL5
ENSG00000197748	-0.828487	0.0106023	0.0330829	CFAP43
ENSG00000091513	2.12881	0.0106123	0.0331003	TF
ENSG00000104998	-0.5438	0.0106138	0.0331003	IL27RA
ENSG00000089123	-0.642033	0.0106144	0.0331003	TASP1
ENSG00000221926	0.400207	0.0106162	0.0331003	TRIM16
ENSG00000176945	-1.45688	0.0106164	0.0331003	MUC20
ENSG00000133250	0.472475	0.0106173	0.0331003	ZNF414
ENSG00000259820	-0.877283	0.010626	0.0331145	AC083843.2
ENSG00000182240	-0.521984	0.0106261	0.0331145	BACE2
ENSG00000117632	0.235156	0.0106266	0.0331145	STMN1
ENSG00000103653	-0.298727	0.0106378	0.0331448	CSK
ENSG00000124575	-3.65985	0.0106525	0.0331855	HIST1H1D
ENSG00000167397	0.577401	0.0106621	0.0332105	VKORC1
ENSG00000166233	0.290923	0.0106936	0.0333035	ARIH1
ENSG00000102974	-0.238857	0.0106984	0.0333138	CTCF
ENSG00000102531	-0.249284	0.0107144	0.0333585	FNDC3A
ENSG00000261326	-1.56254	0.0107204	0.0333724	LINC01355
ENSG00000116205	-0.365152	0.0107239	0.0333781	TCEANC2
ENSG00000150540	-1.83926	0.0107266	0.0333817	HNMT
ENSG00000198521	-0.280909	0.0107386	0.0334142	ZNF43
ENSG00000138600	-0.333789	0.0107599	0.0334754	SPPL2A
ENSG00000249421	-1.66132	0.0107787	0.0335288	ADAMTS19-AS1
ENSG00000198836	0.276036	0.0107847	0.0335428	OPA1
ENSG00000106723	-0.235504	0.0107874	0.0335461	SPIN1
ENSG00000173660	0.272924	0.010798	0.0335741	UQCRH
ENSG00000063127	-0.518159	0.0108031	0.0335849	SLC6A16
ENSG00000072657	-0.596853	0.0108181	0.0336266	TRHDE
ENSG00000274349	-0.560357	0.0108208	0.0336299	ZNF658
ENSG00000174353	1.15142	0.0108273	0.0336434	STAG3L3
ENSG00000204160	-0.285538	0.0108297	0.0336434	ZDHHC18
ENSG00000188368	-0.827155	0.0108306	0.0336434	PRR19
ENSG00000165626	0.296234	0.0108315	0.0336434	BEND7
ENSG00000100426	0.218558	0.0108863	0.0338087	ZBED4
ENSG00000274020	-0.800233	0.0108919	0.0338211	LINC01138
ENSG00000156831	-0.378935	0.0109119	0.0338755	NSMCE2
ENSG00000075891	-0.975915	0.0109127	0.0338755	PAX2
ENSG00000115539	0.359193	0.0109293	0.0339222	PDCL3
ENSG00000148672	0.246118	0.0109502	0.0339821	GLUD1
ENSG00000064547	-0.397425	0.0109581	0.0340013	LPAR2
ENSG00000152133	0.325984	0.0109633	0.0340126	GPATCH11
ENSG00000161542	-0.259773	0.010967	0.0340191	PRPSAP1
ENSG00000196923	-0.349074	0.0109698	0.0340228	PDLIM7
ENSG00000156467	0.263104	0.0109748	0.0340299	UQCRB
ENSG00000142920	-0.515973	0.0109753	0.0340299	AZIN2
ENSG00000131828	0.259526	0.0109922	0.0340771	PDHA1
ENSG00000067064	-0.277887	0.0109944	0.0340789	IDI1
ENSG00000105370	-1.10322	0.0110069	0.0341127	LIM2
ENSG00000204965	1.56678	0.0110209	0.0341509	PCDHA5
ENSG00000278864	-1.38874	0.0110869	0.0343503	AC055811.4
ENSG00000182255	2.53205	0.0111187	0.0344438	KCNA4
ENSG00000162836	-0.474099	0.0111232	0.0344528	ACP6
ENSG00000179119	0.312219	0.0111508	0.0345309	SPTY2D1
ENSG00000069509	0.360898	0.0111517	0.0345309	FUNDC1
ENSG00000279722	1.11899	0.0111573	0.0345431	AC007342.7
ENSG00000213523	0.341822	0.0111674	0.0345694	SRA1
ENSG00000104447	0.367337	0.011178	0.0345971	TRPS1
ENSG00000114473	-0.390458	0.0111906	0.0346307	IQCG
ENSG00000146085	0.264301	0.0111922	0.0346307	MUT
ENSG00000249915	-0.257373	0.0111979	0.0346432	PDCD6
ENSG00000161267	-0.520782	0.0112129	0.0346845	BDH1
ENSG00000119630	1.2892	0.0112208	0.0346994	PGF
ENSG00000197258	0.655782	0.011221	0.0346994	EIF4BP6
ENSG00000279103	-2.19561	0.0112331	0.0347317	AC138470.1
ENSG00000204959	-2.68565	0.0112347	0.0347317	ARHGEF34P
ENSG00000181195	-1.0331	0.0112538	0.0347856	PENK
ENSG00000185158	0.304358	0.0112779	0.0348549	LRRC37B
ENSG00000217128	0.341491	0.0113368	0.0350317	FNIP1
ENSG00000066777	-0.27679	0.0113462	0.0350555	ARFGEF1
ENSG00000119632	0.449954	0.0113492	0.0350597	IFI27L2
ENSG00000060982	-0.281218	0.0113555	0.0350741	BCAT1
ENSG00000018510	0.251533	0.0113587	0.0350788	AGPS
ENSG00000166189	-0.360522	0.0113649	0.0350929	HPS6
ENSG00000103932	0.292231	0.011386	0.0351528	RPAP1
ENSG00000160113	-0.366056	0.011435	0.035299	NR2F6
ENSG00000134278	0.296532	0.011438	0.0353031	SPIRE1
ENSG00000124237	4.21301	0.0114559	0.035353	C20orf85
ENSG00000217165	0.633306	0.0114619	0.0353622	ANKRD18EP
ENSG00000149418	-2.59166	0.0114622	0.0353622	ST14
ENSG00000172671	0.411085	0.011491	0.0354459	ZFAND4
ENSG00000147649	0.234236	0.0114995	0.0354666	MTDH
ENSG00000165629	0.261441	0.011503	0.0354722	ATP5F1C
ENSG00000186297	0.906422	0.0115088	0.035485	GABRA5
ENSG00000226239	4.21665	0.0115255	0.0355312	AL031658.1
ENSG00000167065	0.632663	0.0115343	0.0355533	DUSP18
ENSG00000163918	-0.269477	0.0115387	0.0355617	RFC4
ENSG00000240857	-0.394315	0.0115447	0.0355748	RDH14
ENSG00000257354	-0.625112	0.0115719	0.0356536	AC048341.1
ENSG00000197766	1.69995	0.0115765	0.0356624	CFD
ENSG00000198642	0.235606	0.0115866	0.0356839	KLHL9
ENSG00000163214	-0.278354	0.0115869	0.0356839	DHX57
ENSG00000280239	-1.19771	0.0115908	0.0356858	AC011498.7
ENSG00000260398	0.884045	0.0115909	0.0356858	AC068700.1
ENSG00000172006	-0.455593	0.0115965	0.035698	ZNF554
ENSG00000108424	-0.215006	0.0115992	0.035701	KPNB1
ENSG00000166912	0.355816	0.0116164	0.0357482	MTMR10
ENSG00000172733	-0.429513	0.011618	0.0357482	PURG
ENSG00000112164	-2.50242	0.0116368	0.0358009	GLP1R
ENSG00000156345	0.424542	0.0116627	0.0358706	CDK20
ENSG00000099866	1.36604	0.0116628	0.0358706	MADCAM1
ENSG00000184221	1.53754	0.011676	0.0359059	OLIG1
ENSG00000143842	-0.244911	0.0116781	0.035907	SOX13
ENSG00000083544	0.345581	0.0116848	0.0359178	TDRD3
ENSG00000071626	-0.282414	0.011685	0.0359178	DAZAP1
ENSG00000231441	2.19499	0.0116903	0.0359267	AL512422.1
ENSG00000124786	-0.419869	0.0116913	0.0359267	SLC35B3
ENSG00000122367	0.849034	0.0117009	0.0359465	LDB3
ENSG00000100023	0.276396	0.0117012	0.0359465	PPIL2
ENSG00000250770	1.49945	0.0117162	0.0359872	AC005865.2
ENSG00000153820	4.63682	0.0117342	0.0360335	SPHKAP
ENSG00000173327	-0.357324	0.0117347	0.0360335	MAP3K11
ENSG00000148841	-0.385381	0.0117534	0.0360857	ITPRIP
ENSG00000142178	-0.773771	0.0117801	0.0361626	SIK1
ENSG00000213186	-0.338097	0.011783	0.0361661	TRIM59
ENSG00000154217	0.311659	0.0117885	0.0361775	PITPNC1
ENSG00000184349	-0.265907	0.0117934	0.0361834	EFNA5
ENSG00000212802	0.263326	0.0117938	0.0361834	RPL15P3
ENSG00000259376	2.6477	0.0118016	0.0362019	AC090907.1
ENSG00000176593	0.498933	0.0118052	0.0362078	AC008969.1
ENSG00000115226	0.350038	0.0118704	0.0364023	FNDC4
ENSG00000261408	-4.19263	0.011886	0.0364435	TEN1-CDK3
ENSG00000240204	-0.846227	0.0118872	0.0364435	SMKR1
ENSG00000173207	-0.266447	0.0118993	0.0364751	CKS1B
ENSG00000105953	-0.242574	0.0119113	0.0365065	OGDH
ENSG00000231889	0.457677	0.0119251	0.0365435	TRAF3IP2-AS1
ENSG00000172932	0.466995	0.0119269	0.0365436	ANKRD13D
ENSG00000214455	-0.614337	0.0119347	0.0365622	RCN1P2
ENSG00000188277	-1.92328	0.0119416	0.036578	C15orf62
ENSG00000224557	4.65099	0.0119571	0.0366202	HLA-DPB2
ENSG00000137962	0.828455	0.0119628	0.0366323	ARHGAP29
ENSG00000141753	-0.302404	0.0119656	0.0366355	IGFBP4
ENSG00000090447	-0.349148	0.0119778	0.0366677	TFAP4
ENSG00000008405	-0.288031	0.0119931	0.036709	CRY1
ENSG00000137727	2.41439	0.0120184	0.0367812	ARHGAP20
ENSG00000109911	0.410335	0.0120238	0.0367924	ELP4
ENSG00000273270	0.41127	0.0120388	0.0368289	AC090114.2
ENSG00000136295	0.291187	0.0120392	0.0368289	TTYH3
ENSG00000267034	-0.649986	0.012044	0.0368354	AC010980.2
ENSG00000154783	0.909451	0.0120449	0.0368354	FGD5
ENSG00000130741	0.222513	0.012067	0.0368976	EIF2S3
ENSG00000274211	0.237121	0.0120964	0.0369786	SOCS7
ENSG00000258584	-0.69121	0.012097	0.0369786	FAM181A-AS1
ENSG00000284652	2.25549	0.0121002	0.0369831	BX323043.1
ENSG00000034677	0.334072	0.0121107	0.0370097	RNF19A
ENSG00000215845	-0.568606	0.0121199	0.0370326	TSTD1
ENSG00000129214	-0.789682	0.0121259	0.0370456	SHBG
ENSG00000000971	4.64513	0.0121309	0.03705	CFH
ENSG00000102239	4.64513	0.0121309	0.03705	BRS3
ENSG00000186453	1.99844	0.012137	0.0370634	FAM228A
ENSG00000124380	0.312055	0.0121456	0.037084	SNRNP27
ENSG00000160752	-0.247979	0.012157	0.0371135	FDPS
ENSG00000176248	-0.397359	0.0121752	0.0371638	ANAPC2
ENSG00000063176	-0.384647	0.0121834	0.0371833	SPHK2
ENSG00000184887	-0.343216	0.0121878	0.0371912	BTBD6
ENSG00000133256	-0.882609	0.01221	0.0372513	PDE6B
ENSG00000095539	0.511702	0.012211	0.0372513	SEMA4G
ENSG00000142687	0.230936	0.0122416	0.0373392	KIAA0319L
ENSG00000138604	-0.458224	0.0122455	0.0373458	GLCE
ENSG00000206791	4.70389	0.0122483	0.0373489	RNU1-129P
ENSG00000254717	1.60086	0.0122628	0.0373875	GLYATL1P2
ENSG00000109670	0.317357	0.0122707	0.0374062	FBXW7
ENSG00000188747	-1.3316	0.0122781	0.0374234	NOXA1
ENSG00000139737	0.243118	0.0122953	0.0374703	SLAIN1
ENSG00000284308	-0.864281	0.0123092	0.0375075	C2orf81
ENSG00000174013	0.325502	0.0123122	0.0375111	FBXO45
ENSG00000090316	-0.290661	0.0123506	0.0376226	MAEA
ENSG00000119661	-0.337703	0.0123783	0.0377015	DNAL1
ENSG00000130311	0.299089	0.0124024	0.0377694	DDA1
ENSG00000104213	-1.98439	0.0124094	0.0377853	PDGFRL
ENSG00000253888	4.65279	0.0124326	0.0378505	AC090150.1
ENSG00000179163	0.394869	0.0124521	0.0379043	FUCA1
ENSG00000242267	4.69817	0.0124956	0.0380313	SKINT1L
ENSG00000117984	-0.340488	0.0124996	0.038038	CTSD
ENSG00000258311	1.25165	0.0125039	0.0380454	BLOC1S1-RDH5
ENSG00000198841	0.646489	0.0125075	0.0380508	KTI12
ENSG00000159259	-0.261186	0.0125608	0.0382074	CHAF1B
ENSG00000099834	1.25603	0.0125947	0.0383052	CDHR5
ENSG00000163349	-0.2676	0.0125987	0.0383118	HIPK1
ENSG00000182208	-0.357364	0.0126203	0.0383711	MOB2
ENSG00000143578	-0.387316	0.0126218	0.0383711	CREB3L4
ENSG00000274021	-2.44248	0.0126247	0.0383743	AC024909.2
ENSG00000136002	-0.373738	0.0126602	0.0384766	ARHGEF4
ENSG00000283175	4.64867	0.0126671	0.0384919	AC007920.2
ENSG00000121931	-0.348265	0.0126709	0.0384978	LRIF1
ENSG00000112208	-0.634829	0.012677	0.0385108	BAG2
ENSG00000119820	0.280641	0.0127047	0.0385865	YIPF4
ENSG00000177200	0.32646	0.0127065	0.0385865	CHD9
ENSG00000146457	-0.258597	0.0127074	0.0385865	WTAP
ENSG00000120071	0.231298	0.012719	0.0386161	KANSL1
ENSG00000173456	-0.23079	0.0127426	0.0386823	RNF26
ENSG00000107815	-0.304496	0.0127445	0.0386824	TWNK
ENSG00000152193	-0.292518	0.0127579	0.0387147	RNF219
ENSG00000108947	-0.255818	0.0127588	0.0387147	EFNB3
ENSG00000138796	-0.272001	0.0127752	0.0387587	HADH
ENSG00000206149	-0.470805	0.0128043	0.0388414	HERC2P9
ENSG00000125388	0.550036	0.0128066	0.038843	GRK4
ENSG00000247970	3.13611	0.0128202	0.038873	AL160313.1
ENSG00000267313	0.589617	0.0128202	0.038873	KC6
ENSG00000065029	-0.337236	0.0128279	0.0388906	ZNF76
ENSG00000130055	0.502846	0.0128456	0.0389388	GDPD2
ENSG00000184497	0.853366	0.0128485	0.038942	TMEM255B
ENSG00000158715	0.385033	0.0128507	0.0389429	SLC45A3
ENSG00000234409	2.42581	0.0128609	0.0389682	CCDC188
ENSG00000143457	-0.38032	0.0128674	0.0389824	GOLPH3L
ENSG00000106128	2.62345	0.012894	0.0390573	GHRHR
ENSG00000135093	0.291094	0.0129067	0.0390898	USP30
ENSG00000162687	-0.402059	0.012909	0.0390898	KCNT2
ENSG00000254433	-4.70889	0.0129103	0.0390898	AP001001.1
ENSG00000131148	-0.300802	0.0129212	0.039117	EMC8
ENSG00000107745	0.259746	0.0129276	0.0391287	MICU1
ENSG00000184939	0.269967	0.0129288	0.0391287	ZFP90
ENSG00000275700	-0.258522	0.0129353	0.0391429	AATF
ENSG00000180422	-2.58652	0.0129633	0.0392218	LINC00304
ENSG00000224186	-2.24375	0.0129651	0.0392218	C5orf66
ENSG00000004399	-0.319282	0.0129719	0.0392367	PLXND1
ENSG00000154342	-0.83946	0.0129812	0.0392593	WNT3A
ENSG00000268119	-0.624358	0.0129887	0.0392763	AC010615.2
ENSG00000026297	0.427832	0.0129915	0.0392789	RNASET2
ENSG00000175198	0.27476	0.0129972	0.0392905	PCCA
ENSG00000171055	0.258627	0.0130106	0.0393255	FEZ2
ENSG00000100220	-0.250225	0.013013	0.039327	RTCB
ENSG00000156671	0.302341	0.013017	0.0393333	SAMD8
ENSG00000067334	0.272925	0.013025	0.0393519	DNTTIP2
ENSG00000164823	0.34333	0.0130517	0.0394271	OSGIN2
ENSG00000070018	-0.292285	0.0130674	0.0394689	LRP6
ENSG00000119138	3.5806	0.0130843	0.0395141	KLF9
ENSG00000100258	-0.378101	0.0131061	0.0395744	LMF2
ENSG00000250331	4.66532	0.0131083	0.0395752	LINC01340
ENSG00000104177	0.232849	0.0131678	0.0397484	MYEF2
ENSG00000132832	4.62918	0.0131694	0.0397484	AL139352.1
ENSG00000112234	-0.42041	0.0131997	0.0398341	FBXL4
ENSG00000125170	0.326651	0.0132086	0.0398463	DOK4
ENSG00000129003	0.356489	0.0132089	0.0398463	VPS13C
ENSG00000132330	-0.786435	0.0132095	0.0398463	SCLY
ENSG00000162975	0.874267	0.0132184	0.0398639	KCNF1
ENSG00000164743	-0.817282	0.0132191	0.0398639	C8orf48
ENSG00000177932	-0.403682	0.0132384	0.0399142	ZNF354C
ENSG00000136830	0.291389	0.0132411	0.0399142	FAM129B
ENSG00000162714	0.245054	0.0132415	0.0399142	ZNF496
ENSG00000087274	0.208814	0.0132516	0.0399392	ADD1
ENSG00000143321	-0.229425	0.0132546	0.0399425	HDGF
ENSG00000242540	0.87737	0.013266	0.039971	AC108025.2
ENSG00000272356	-2.00962	0.013276	0.0399953	AL080317.3
ENSG00000072163	1.24125	0.0132922	0.0400385	LIMS2
ENSG00000103994	-0.249355	0.0132966	0.040041	ZNF106
ENSG00000168827	0.296678	0.0132968	0.040041	GFM1
ENSG00000159202	-0.247279	0.0133043	0.0400576	UBE2Z
ENSG00000107807	3.1716	0.0133426	0.0401663	TLX1
ENSG00000185627	0.248796	0.0133442	0.0401663	PSMD13
ENSG00000158869	-4.69496	0.0133538	0.0401894	FCER1G
ENSG00000188419	-0.349934	0.01336	0.040198	CHM
ENSG00000196151	-0.536285	0.0133605	0.040198	WDSUB1
ENSG00000083838	-0.451309	0.0133721	0.0402272	ZNF446
ENSG00000133142	0.254003	0.0133867	0.0402655	TCEAL4
ENSG00000171960	-0.368057	0.0133919	0.0402752	PPIH
ENSG00000014914	-0.964431	0.0133967	0.0402841	MTMR11
ENSG00000082269	-0.305153	0.0133991	0.0402854	FAM135A
ENSG00000160695	-0.291163	0.013402	0.0402884	VPS11
ENSG00000179304	-2.26302	0.0134368	0.0403824	FAM156B
ENSG00000249679	2.79014	0.0134371	0.0403824	AC106897.1
ENSG00000221930	0.606962	0.0134573	0.0404373	FAM45BP
ENSG00000109424	-2.2033	0.0134785	0.0404951	UCP1
ENSG00000167468	0.316004	0.0134812	0.0404975	GPX4
ENSG00000114030	0.275996	0.0134854	0.0405043	KPNA1
ENSG00000105401	-0.26784	0.0134897	0.0405114	CDC37
ENSG00000283518	-4.16368	0.0134978	0.0405301	AL592287.1
ENSG00000141349	-0.259263	0.0135078	0.0405543	G6PC3
ENSG00000263069	-0.71801	0.0135121	0.0405613	AC124319.2
ENSG00000225828	0.992427	0.0135179	0.0405729	FAM229A
ENSG00000168924	-0.28228	0.0135377	0.0406265	LETM1
ENSG00000197608	0.55965	0.0135778	0.0407411	ZNF841
ENSG00000162300	0.532334	0.0135804	0.040743	ZFPL1
ENSG00000124160	-0.233667	0.0135912	0.0407697	NCOA5
ENSG00000197977	-0.264505	0.0136029	0.0407991	ELOVL2
ENSG00000169570	-0.486419	0.0136195	0.0408431	DTWD2
ENSG00000143458	-0.443967	0.0136333	0.0408786	GABPB2
ENSG00000257489	-2.16146	0.0136529	0.0409313	AC010203.1
ENSG00000117362	-0.227874	0.0136602	0.0409474	APH1A
ENSG00000155093	0.233431	0.0136645	0.0409546	PTPRN2
ENSG00000144369	-0.308263	0.0136771	0.0409864	FAM171B
ENSG00000187486	0.559452	0.0137119	0.0410848	KCNJ11
ENSG00000188818	-0.825297	0.0137648	0.0412375	ZDHHC11
ENSG00000186976	-0.834731	0.0137847	0.0412912	EFCAB6
ENSG00000138160	-0.255917	0.0138459	0.0414687	KIF11
ENSG00000135870	0.342961	0.0138512	0.0414785	RC3H1
ENSG00000165323	0.3847	0.0138605	0.0414953	FAT3
ENSG00000169122	-0.315615	0.0138607	0.0414953	FAM110B
ENSG00000146648	0.325879	0.013866	0.0415024	EGFR
ENSG00000172732	-0.392483	0.013867	0.0415024	MUS81
ENSG00000017797	-0.230583	0.0138702	0.0415059	RALBP1
ENSG00000198707	0.378672	0.0138753	0.0415152	CEP290
ENSG00000207001	-3.08758	0.0138898	0.0415528	SNORD116-2
ENSG00000145868	-0.288064	0.0139276	0.0416599	FBXO38
ENSG00000140650	0.633967	0.0139544	0.0417343	PMM2
ENSG00000106266	-0.335239	0.0139689	0.0417716	SNX8
ENSG00000170801	0.917711	0.0139868	0.0418193	HTRA3
ENSG00000171016	-0.297353	0.014004	0.041861	PYGO1
ENSG00000040933	0.25534	0.014006	0.041861	INPP4A
ENSG00000100445	0.469621	0.0140068	0.041861	SDR39U1
ENSG00000006025	0.564626	0.0140257	0.0419116	OSBPL7
ENSG00000155906	0.337606	0.0140363	0.0419338	RMND1
ENSG00000166889	-0.250388	0.0140371	0.0419338	PATL1
ENSG00000125656	0.366752	0.0140433	0.0419463	CLPP
ENSG00000213654	-1.14072	0.0141202	0.0421701	GPSM3
ENSG00000203722	-3.61811	0.0141324	0.0421965	RAET1G
ENSG00000197322	2.56621	0.0141331	0.0421965	C17orf102
ENSG00000196878	2.8183	0.0141438	0.0422173	LAMB3
ENSG00000007541	-0.339793	0.014146	0.0422173	PIGQ
ENSG00000156162	-0.322074	0.014146	0.0422173	DPY19L4
ENSG00000259871	-4.59762	0.0141726	0.0422906	AC130456.1
ENSG00000115318	-0.296264	0.0141763	0.0422954	LOXL3
ENSG00000170374	-4.70183	0.0141939	0.0423422	SP7
ENSG00000057294	-0.455659	0.0142079	0.0423777	PKP2
ENSG00000266412	0.257683	0.0142218	0.0424133	NCOA4
ENSG00000131067	0.351708	0.0142442	0.0424742	GGT7
ENSG00000138175	0.238082	0.0142784	0.0425698	ARL3
ENSG00000122966	-0.224738	0.0142864	0.0425879	CIT
ENSG00000123154	0.615313	0.0142936	0.0426033	WDR83
ENSG00000010292	-0.196196	0.0143142	0.0426585	NCAPD2
ENSG00000187634	-0.824563	0.0143228	0.0426783	SAMD11
ENSG00000028528	-0.245089	0.0143308	0.0426961	SNX1
ENSG00000107223	0.303007	0.0143358	0.0427049	EDF1
ENSG00000052344	1.2098	0.014344	0.0427177	PRSS8
ENSG00000185269	-1.24225	0.0143453	0.0427177	NOTUM
ENSG00000112983	-0.227301	0.0143462	0.0427177	BRD8
ENSG00000162757	-0.671248	0.0143497	0.0427219	C1orf74
ENSG00000151779	0.266497	0.0143701	0.0427767	NBAS
ENSG00000082701	0.237459	0.0143844	0.0428131	GSK3B
ENSG00000213780	-4.10484	0.0143884	0.0428189	GTF2H4
ENSG00000188037	3.06493	0.0144003	0.0428483	CLCN1
ENSG00000147130	-0.211334	0.0144139	0.0428826	ZMYM3
ENSG00000189042	-0.42906	0.0144754	0.0430595	ZNF567
ENSG00000128805	-0.882774	0.0144799	0.043067	ARHGAP22
ENSG00000104824	-0.228424	0.0144958	0.043108	HNRNPL
ENSG00000131849	-0.636315	0.014518	0.0431681	ZNF132
ENSG00000234287	0.657119	0.0145307	0.0431997	AC099560.2
ENSG00000127483	0.208556	0.0145362	0.0432099	HP1BP3
ENSG00000276853	2.00403	0.0145562	0.0432633	AC026124.2
ENSG00000143771	-0.277906	0.014563	0.0432769	CNIH4
ENSG00000244754	0.273359	0.0145649	0.0432769	N4BP2L2
ENSG00000155508	0.256567	0.0145964	0.0433644	CNOT8
ENSG00000105053	0.326842	0.0146063	0.0433859	VRK3
ENSG00000109846	2.92853	0.0146078	0.0433859	CRYAB
ENSG00000175287	-1.71388	0.0146409	0.043478	PHYHD1
ENSG00000254783	-2.7944	0.0146588	0.0435252	AP003084.1
ENSG00000032742	-0.372312	0.0146664	0.0435415	IFT88
ENSG00000108239	0.338782	0.0147606	0.0438151	TBC1D12
ENSG00000077327	0.633626	0.0147727	0.043842	SPAG6
ENSG00000254615	0.646975	0.0147739	0.043842	AC027031.2
ENSG00000126970	0.273095	0.0147867	0.0438739	ZC4H2
ENSG00000225855	-1.10362	0.0148086	0.0439325	RUSC1-AS1
ENSG00000051128	-0.411618	0.0148623	0.0440857	HOMER3
ENSG00000257151	-0.392072	0.0148669	0.0440931	PWAR6
ENSG00000203392	-2.2345	0.0148706	0.044098	AC105020.1
ENSG00000161643	2.33034	0.0148769	0.0441105	SIGLEC16
ENSG00000253966	3.09156	0.0148829	0.0441218	AC008514.2
ENSG00000237058	1.08414	0.0148849	0.0441218	AL831784.1
ENSG00000120451	0.246714	0.0149024	0.0441674	SNX19
ENSG00000218739	0.284173	0.0149063	0.0441726	CEBPZOS
ENSG00000204516	-1.29498	0.0149121	0.0441835	MICB
ENSG00000162066	-0.655619	0.0149254	0.0442167	AMDHD2
ENSG00000166562	0.291863	0.0149398	0.0442531	SEC11C
ENSG00000258017	-4.16409	0.0149771	0.0443573	AC011603.2
ENSG00000168234	0.384623	0.0149907	0.0443915	TTC39C
ENSG00000146094	-0.952468	0.0150025	0.0444201	DOK3
ENSG00000082516	-0.255124	0.0150046	0.0444201	GEMIN5
ENSG00000250461	-0.637682	0.01502	0.0444571	AC122718.1
ENSG00000153233	1.52847	0.0150226	0.0444571	PTPRR
ENSG00000112130	-0.286157	0.0150234	0.0444571	RNF8
ENSG00000255423	-2.37442	0.0150605	0.0445604	EBLN2
ENSG00000149636	-0.263328	0.0150946	0.0446552	DSN1
ENSG00000167772	1.41047	0.0150994	0.0446606	ANGPTL4
ENSG00000118596	0.940427	0.0151007	0.0446606	SLC16A7
ENSG00000162039	1.67032	0.0151232	0.0447208	MEIOB
ENSG00000180448	-0.437233	0.0151284	0.04473	ARHGAP45
ENSG00000247240	-0.555271	0.0151664	0.0448361	UBL7-AS1
ENSG00000159479	0.332059	0.0151831	0.0448761	MED8
ENSG00000187778	-0.237734	0.0151842	0.0448761	MCRS1
ENSG00000126464	-0.307583	0.0152037	0.0449272	PRR12
ENSG00000159239	3.52697	0.0152265	0.0449882	AC005041.1
ENSG00000241158	-1.21485	0.0152475	0.0450441	ADAMTS9-AS1
ENSG00000203761	-0.671572	0.0152697	0.0451033	MSTO2P
ENSG00000173120	-0.248109	0.0153026	0.0451942	KDM2A
ENSG00000197498	-0.319976	0.0153184	0.0452343	RPF2
ENSG00000163312	-0.450177	0.0153351	0.0452775	HELQ
ENSG00000164051	-0.384905	0.0153441	0.0452976	CCDC51
ENSG00000141505	0.510202	0.015352	0.0453146	ASGR1
ENSG00000127419	0.585848	0.0154209	0.0455116	TMEM175
ENSG00000197905	-0.476765	0.0154506	0.0455927	TEAD4
ENSG00000197301	-3.50273	0.0154547	0.0455984	AC090673.1
ENSG00000086758	-0.281504	0.0154784	0.045662	HUWE1
ENSG00000129028	-0.434431	0.0154933	0.0456995	THAP10
ENSG00000142864	-0.198536	0.0155036	0.0457235	SERBP1
ENSG00000154240	-0.352163	0.0155182	0.0457601	CEP112
ENSG00000172965	1.82022	0.0155216	0.0457638	MIR4435-2HG
ENSG00000168781	0.485369	0.0155299	0.045782	PPIP5K1
ENSG00000062650	-0.245819	0.0155324	0.0457829	WAPL
ENSG00000077092	0.862162	0.0155396	0.0457975	RARB
ENSG00000129749	-1.75459	0.0156034	0.0459791	CHRNA10
ENSG00000124541	-0.263493	0.015611	0.0459952	RRP36
ENSG00000198719	0.237834	0.015615	0.0460005	DLL1
ENSG00000010704	-1.2078	0.015638	0.0460617	HFE
ENSG00000162944	0.350286	0.0156427	0.0460692	RFTN2
ENSG00000090061	0.37039	0.0156663	0.0461321	CCNK
ENSG00000179277	-0.66339	0.0156858	0.0461832	MEIS3P1
ENSG00000167984	0.868195	0.0156899	0.0461888	NLRC3
ENSG00000267750	1.75757	0.0157393	0.0463278	RUNDC3A-AS1
ENSG00000185619	0.25833	0.0157471	0.0463443	PCGF3
ENSG00000129675	0.464821	0.0157577	0.046369	ARHGEF6
ENSG00000134884	-0.769425	0.0157711	0.0464	ARGLU1
ENSG00000116062	-0.209281	0.0157727	0.0464	MSH6
ENSG00000167600	-1.41135	0.0157788	0.0464115	CYP2S1
ENSG00000214456	-0.734764	0.0158075	0.0464893	PLIN5
ENSG00000164967	-0.438048	0.0158292	0.0465466	RPP25L
ENSG00000234009	0.604961	0.0158575	0.0466233	RPL5P34
ENSG00000140943	0.22113	0.0158704	0.0466548	MBTPS1
ENSG00000088543	0.426834	0.0158952	0.0467211	C3orf18
ENSG00000076053	-0.358991	0.0159108	0.0467605	RBM7
ENSG00000179588	0.474194	0.015921	0.0467839	ZFPM1
ENSG00000166681	-0.260674	0.0159399	0.046833	BEX3
ENSG00000118402	0.335952	0.0159505	0.0468574	ELOVL4
ENSG00000101311	-2.80713	0.0159528	0.0468576	FERMT1
ENSG00000099800	-0.301268	0.0159711	0.046905	TIMM13
ENSG00000110075	0.24935	0.0159823	0.0469312	PPP6R3
ENSG00000101856	-0.219147	0.0159904	0.046943	PGRMC1
ENSG00000227741	-2.57733	0.0159931	0.046943	AL121987.2
ENSG00000131446	-0.223328	0.0159938	0.046943	MGAT1
ENSG00000116014	0.823716	0.0159952	0.046943	KISS1R
ENSG00000023191	0.277765	0.0160156	0.0469964	RNH1
ENSG00000005156	-0.225466	0.016022	0.0470086	LIG3
ENSG00000120896	-0.287788	0.0160393	0.0470526	SORBS3
ENSG00000143258	-0.26941	0.0160518	0.0470827	USP21
ENSG00000250423	4.62	0.016059	0.0470908	KIAA1210
ENSG00000110060	-0.39013	0.016059	0.0470908	PUS3
ENSG00000170571	-0.375767	0.0160654	0.047098	EMB
ENSG00000267519	-1.77386	0.016066	0.047098	AC020916.1
ENSG00000162636	0.376453	0.0160793	0.0471304	FAM102B
ENSG00000104524	-0.345676	0.0160839	0.0471344	PYCR3
ENSG00000215883	0.386806	0.0160851	0.0471344	CYB5RL
ENSG00000082212	0.24359	0.0161135	0.0472047	ME2
ENSG00000179918	0.268787	0.0161136	0.0472047	SEPHS2
ENSG00000135951	-0.762359	0.0161314	0.0472504	TSGA10
ENSG00000181104	0.237164	0.0161466	0.0472882	F2R
ENSG00000133422	-0.248488	0.0161637	0.0473317	MORC2
ENSG00000151498	-0.298247	0.0161675	0.0473363	ACAD8
ENSG00000172270	-0.256916	0.0161698	0.0473365	BSG
ENSG00000132518	3.66252	0.0161826	0.0473673	GUCY2D
ENSG00000264112	-1.01707	0.0161922	0.0473889	AC015813.1
ENSG00000215712	0.305007	0.016197	0.0473962	TMEM242
ENSG00000122591	-0.244191	0.016201	0.047398	FAM126A
ENSG00000243230	-2.51973	0.0162021	0.047398	AC011005.4
ENSG00000101194	2.21656	0.0162055	0.0474012	SLC17A9
ENSG00000151445	0.347234	0.0162123	0.0474145	VIPAS39
ENSG00000267934	-4.67781	0.0162175	0.0474233	AC010300.1
ENSG00000081760	-0.318152	0.0162467	0.047502	AACS
ENSG00000104774	-0.30637	0.0162577	0.0475277	MAN2B1
ENSG00000118579	-0.21182	0.0162889	0.0476057	MED28
ENSG00000110195	1.36528	0.0162889	0.0476057	FOLR1
ENSG00000285407	2.76676	0.016322	0.0476957	AL033530.1
ENSG00000223546	0.624526	0.016356	0.0477884	LINC00630
ENSG00000178982	0.268421	0.0163606	0.0477953	EIF3K
ENSG00000100219	0.240203	0.0163639	0.0477983	XBP1
ENSG00000121858	3.55688	0.0163775	0.0478312	TNFSF10
ENSG00000145244	-1.82635	0.0164038	0.0479014	CORIN
ENSG00000101197	2.62043	0.0164216	0.0479466	BIRC7
ENSG00000212694	-0.721417	0.0164436	0.0480044	LINC01089
ENSG00000178965	4.01678	0.0164704	0.0480759	ERICH3
ENSG00000259556	-2.1695	0.0164768	0.0480878	AC090971.3
ENSG00000130813	1.11442	0.0165256	0.0482234	C19orf66
ENSG00000102409	0.230141	0.0165408	0.0482611	BEX4
ENSG00000074410	-0.724394	0.0165513	0.0482853	CA12
ENSG00000262801	-4.0917	0.0165696	0.0483274	U91319.1
ENSG00000175766	4.52334	0.0165712	0.0483274	EIF4E1B
ENSG00000214870	0.493658	0.0165728	0.0483274	AC004540.1
ENSG00000223393	-1.36175	0.016575	0.0483274	AL118511.1
ENSG00000163818	-0.304374	0.0165827	0.0483432	LZTFL1
ENSG00000279908	4.62602	0.0165968	0.0483776	AC026748.1
ENSG00000166199	0.411674	0.0166052	0.0483955	ALKBH3
ENSG00000145819	-0.436575	0.0166283	0.0484559	ARHGAP26
ENSG00000261101	1.47804	0.0166376	0.0484763	AC234775.3
ENSG00000223969	-1.62333	0.0166481	0.0485003	AC002456.1
ENSG00000181773	-0.555764	0.016656	0.0485164	GPR3
ENSG00000140396	-0.264925	0.0166594	0.0485196	NCOA2
ENSG00000239763	-3.53906	0.0166683	0.0485389	AC009120.1
ENSG00000235296	4.03496	0.0167013	0.0486282	AC145207.1
ENSG00000181544	-0.501312	0.016749	0.0487604	FANCB
ENSG00000154556	-0.23204	0.0167699	0.0488144	SORBS2
ENSG00000001167	-0.249801	0.0167822	0.0488434	NFYA
ENSG00000168958	0.23563	0.0167959	0.0488767	MFF
ENSG00000115705	1.39026	0.016807	0.0489022	TPO
ENSG00000010539	-0.382959	0.0168146	0.0489176	ZNF200
ENSG00000111678	-0.284786	0.0168306	0.0489573	C12orf57
ENSG00000100266	-0.245241	0.0168333	0.0489585	PACSIN2
ENSG00000158050	1.53369	0.016836	0.0489594	DUSP2
ENSG00000177707	0.293088	0.0168461	0.048982	NECTIN3
ENSG00000272106	0.422037	0.0168489	0.0489833	AL691432.2
ENSG00000249244	2.29292	0.0168769	0.0490559	AC110373.1
ENSG00000141574	2.84517	0.0168785	0.0490559	SECTM1
ENSG00000167617	0.673755	0.0168917	0.0490835	CDC42EP5
ENSG00000179218	0.228631	0.0168927	0.0490835	CALR
ENSG00000107960	0.360805	0.0168951	0.0490838	STN1
ENSG00000148057	-0.72164	0.0169178	0.0491429	IDNK
ENSG00000281344	-1.21028	0.0169301	0.049172	HELLPAR
ENSG00000225978	4.51436	0.016933	0.0491737	HAR1A
ENSG00000168395	-0.245775	0.016939	0.049184	ING5
ENSG00000276032	-3.78677	0.0169555	0.0492253	AL627230.4
ENSG00000179943	-0.30818	0.0169843	0.0493022	FIZ1
ENSG00000228409	0.509821	0.0169886	0.0493077	CCT6P1
ENSG00000178741	0.255401	0.0170039	0.0493454	COX5A
ENSG00000122145	-4.61069	0.0170303	0.0494151	TBX22
ENSG00000144119	4.5877	0.0170353	0.0494229	C1QL2
ENSG00000078902	-0.279152	0.017073	0.0495255	TOLLIP
ENSG00000175602	-0.418737	0.017077	0.0495293	CCDC85B
ENSG00000185187	0.65893	0.0170791	0.0495293	SIGIRR
ENSG00000279675	2.26619	0.0170857	0.0495418	AC080100.1
ENSG00000215126	-0.641952	0.0171197	0.0496333	CBWD6
ENSG00000073331	-1.60903	0.0171338	0.0496676	ALPK1
ENSG00000110917	-0.210784	0.0171377	0.049672	MLEC
ENSG00000196924	-0.224897	0.0171624	0.0497366	FLNA
ENSG00000213853	-0.304052	0.0171673	0.0497441	EMP2
ENSG00000261488	-3.10285	0.0171851	0.0497886	TBILA
ENSG00000180332	4.51245	0.0172016	0.0498297	KCTD4
ENSG00000166963	0.242676	0.0172057	0.0498346	MAP1A
ENSG00000253320	0.542574	0.0172223	0.0498759	AZIN1-AS1
ENSG00000185129	-0.366204	0.0172307	0.0498933	PURA
ENSG00000198807	-1.75307	0.0172482	0.0499371	PAX9
ENSG00000013561	0.286424	0.0172601	0.0499647	RNF14
ENSG00000088002	4.02721	0.0172711	0.0499896	SULT2B1
ENSG00000007944	-0.526426	0.0172896	0.0500268	MYLIP
ENSG00000164512	4.53797	0.0172899	0.0500268	ANKRD55
ENSG00000168135	-0.37241	0.0172911	0.0500268	KCNJ4
ENSG00000100427	1.19522	0.0173035	0.0500528	MLC1
ENSG00000117868	0.263102	0.0173048	0.0500528	ESYT2
ENSG00000233237	-0.734626	0.0173176	0.0500829	LINC00472
ENSG00000250462	-0.335678	0.0173543	0.0501822	LRRC37BP1
ENSG00000274114	2.28952	0.01736	0.0501917	ALOX15P1
ENSG00000165555	-1.42605	0.0173819	0.050248	NOXRED1
ENSG00000167700	-0.383735	0.0174092	0.0503201	MFSD3
ENSG00000181458	0.360107	0.0174527	0.0504388	TMEM45A
ENSG00000196502	-0.917377	0.0174584	0.0504484	SULT1A1
ENSG00000236782	-1.63806	0.0174689	0.050472	AL391650.1
ENSG00000273748	1.55018	0.0174816	0.0505017	AL592183.1
ENSG00000122741	0.270974	0.0174921	0.050525	DCAF10
ENSG00000174996	0.302193	0.0175178	0.0505923	KLC2
ENSG00000197619	-0.481971	0.0175388	0.0506458	ZNF615
ENSG00000139433	0.295417	0.0175523	0.0506781	GLTP
ENSG00000178445	-0.225544	0.0175694	0.0507205	GLDC
ENSG00000224842	-0.818681	0.0175742	0.0507274	AL161908.1
ENSG00000167969	-0.322629	0.0176274	0.0508739	ECI1
ENSG00000188672	3.25811	0.0176508	0.0509345	RHCE
ENSG00000285804	1.09396	0.0176539	0.0509365	AC093218.1
ENSG00000175985	-1.39759	0.0176644	0.0509596	PLEKHD1
ENSG00000160172	-0.47291	0.0176688	0.0509653	FAM86C2P
ENSG00000102804	-0.187494	0.0176886	0.0510154	TSC22D1
ENSG00000168952	0.480044	0.0177132	0.0510794	STXBP6
ENSG00000090924	-0.25425	0.0177619	0.0512128	PLEKHG2
ENSG00000164808	0.265827	0.0177658	0.051217	SPIDR
ENSG00000079277	0.46621	0.0177697	0.0512212	MKNK1
ENSG00000139437	-0.314966	0.0177868	0.0512635	TCHP
ENSG00000105664	2.84783	0.0177935	0.0512757	COMP
ENSG00000177700	-0.366539	0.0178438	0.0514138	POLR2L
ENSG00000147145	-0.456495	0.0178574	0.0514448	LPAR4
ENSG00000134531	1.11212	0.0178595	0.0514448	EMP1
ENSG00000129353	-0.234368	0.0178691	0.0514654	SLC44A2
ENSG00000117013	-0.712267	0.0178866	0.0515019	KCNQ4
ENSG00000157927	0.373545	0.0178884	0.0515019	RADIL
ENSG00000115828	1.41651	0.0178891	0.0515019	QPCT
ENSG00000100867	1.62274	0.0179003	0.051527	DHRS2
ENSG00000175093	0.280879	0.017948	0.0516574	SPSB4
ENSG00000080573	2.04689	0.0179627	0.0516925	COL5A3
ENSG00000245937	-0.444607	0.0180079	0.0518156	LINC01184
ENSG00000185275	0.995064	0.0180269	0.0518605	CD24P4
ENSG00000250687	-4.09612	0.0180285	0.0518605	AC146944.2
ENSG00000112667	-0.372686	0.0180378	0.0518803	DNPH1
ENSG00000131507	0.223544	0.0180428	0.0518876	NDFIP1
ENSG00000105227	-0.377168	0.0180904	0.0520174	PRX
ENSG00000251396	1.15458	0.018102	0.0520435	LINC01301
ENSG00000156052	0.259571	0.0181187	0.0520846	GNAQ
ENSG00000256810	4.50979	0.0181429	0.0521469	AC078925.1
ENSG00000076201	0.315329	0.0181574	0.0521813	PTPN23
ENSG00000125971	0.304564	0.0181737	0.0522211	DYNLRB1
ENSG00000064607	0.212346	0.0182176	0.05234	SUGP2
ENSG00000101361	-0.221845	0.018224	0.0523457	NOP56
ENSG00000142609	-1.39664	0.0182254	0.0523457	CFAP74
ENSG00000163884	-0.380683	0.018227	0.0523457	KLF15
ENSG00000150403	-0.263292	0.0182526	0.0524119	TMCO3
ENSG00000153933	0.474307	0.0182869	0.0525033	DGKE
ENSG00000106290	-0.282697	0.0182895	0.0525035	TAF6
ENSG00000109680	0.383041	0.0182984	0.0525221	TBC1D19
ENSG00000198899	-1.45189	0.018314	0.0525598	MT-ATP6
ENSG00000224307	-2.50686	0.0183227	0.0525775	AL161785.1
ENSG00000256043	-0.586001	0.0183353	0.0526065	CTSO
ENSG00000136273	-0.412245	0.0183598	0.0526694	HUS1
ENSG00000114544	0.263197	0.0183632	0.052672	SLC41A3
ENSG00000147127	1.17576	0.0183722	0.0526907	RAB41
ENSG00000111252	-0.540161	0.018395	0.0527391	SH2B3
ENSG00000142207	-0.251928	0.0183959	0.0527391	URB1
ENSG00000157978	-0.340325	0.0183966	0.0527391	LDLRAP1
ENSG00000260082	2.43575	0.0184165	0.0527833	AC106886.1
ENSG00000226508	-0.798609	0.018417	0.0527833	LINC01918
ENSG00000164741	0.900635	0.0184328	0.0528212	DLC1
ENSG00000238045	-0.797008	0.0184664	0.0529102	AC009133.1
ENSG00000272980	-4.57567	0.0184758	0.0529302	Z94721.2
ENSG00000198856	-0.296436	0.0184914	0.0529674	OSTC
ENSG00000146426	0.344041	0.0185062	0.0530028	TIAM2
ENSG00000113273	-0.246888	0.0185109	0.0530089	ARSB
ENSG00000271155	-1.70491	0.0185254	0.0530432	AL161729.1
ENSG00000237436	-1.24031	0.0185378	0.0530715	CAMTA1-DT
ENSG00000133056	0.211945	0.0185408	0.0530729	PIK3C2B
ENSG00000272419	-0.829712	0.0185865	0.0531965	LINC01145
ENSG00000150907	-0.381212	0.0185903	0.0532001	FOXO1
ENSG00000166598	0.215522	0.0186382	0.0533298	HSP90B1
ENSG00000280233	-2.02223	0.0186511	0.0533596	AC015813.7
ENSG00000214046	-0.273801	0.0186547	0.0533626	SMIM7
ENSG00000167384	-0.323586	0.0186585	0.0533663	ZNF180
ENSG00000234797	0.340966	0.0186674	0.0533844	RPS3AP6
ENSG00000137038	-0.254156	0.0186847	0.0534267	DMAC1
ENSG00000145526	0.763484	0.0186896	0.0534333	CDH18
ENSG00000164081	-0.39691	0.0187005	0.0534573	TEX264
ENSG00000187953	0.350798	0.0187417	0.053565	PMS2CL
ENSG00000167792	0.25639	0.0187433	0.053565	NDUFV1
ENSG00000010322	0.253348	0.0187738	0.0536449	NISCH
ENSG00000102678	-0.472404	0.018789	0.0536811	FGF9
ENSG00000094975	0.269344	0.0187989	0.053702	SUCO
ENSG00000161999	-0.430467	0.0188199	0.0537546	JMJD8
ENSG00000170049	0.725987	0.0188836	0.0539264	KCNAB3
ENSG00000251669	-0.637085	0.0188852	0.0539264	FAM86EP
ENSG00000223865	0.650582	0.0188977	0.053955	HLA-DPB1
ENSG00000198804	-1.33747	0.0189056	0.0539701	MT-CO1
ENSG00000140839	-0.895411	0.0189162	0.0539932	CLEC18B
ENSG00000285979	-1.68261	0.0189257	0.0540129	AC009090.6
ENSG00000116874	-0.416006	0.0189286	0.0540138	WARS2
ENSG00000112029	-0.247584	0.0189545	0.0540805	FBXO5
ENSG00000153832	-0.558173	0.0189664	0.054107	FBXO36
ENSG00000197056	-0.330311	0.0189756	0.054126	ZMYM1
ENSG00000186716	0.232141	0.0189981	0.0541829	BCR
ENSG00000007376	-0.424474	0.0190222	0.0542442	RPUSD1
ENSG00000197937	-0.368729	0.0190476	0.0543045	ZNF347
ENSG00000047410	-0.244197	0.0190485	0.0543045	TPR
ENSG00000198934	0.306184	0.019057	0.0543213	MAGEE1
ENSG00000284642	0.92058	0.019068	0.0543452	AL139424.2
ENSG00000166337	0.377912	0.0190791	0.0543696	TAF10
ENSG00000231013	4.5669	0.0192042	0.0547185	AC013275.1
ENSG00000143379	-0.249464	0.0192263	0.054774	SETDB1
ENSG00000104814	1.06459	0.0192304	0.0547783	MAP4K1
ENSG00000170832	0.282627	0.0192394	0.05479	USP32
ENSG00000213551	-0.249261	0.0192398	0.05479	DNAJC9
ENSG00000115738	0.210758	0.0192423	0.05479	ID2
ENSG00000154545	-2.05732	0.0192573	0.0548252	MAGED4
ENSG00000250616	0.489676	0.0192601	0.0548258	AC012645.1
ENSG00000115234	-0.237931	0.0192627	0.0548259	SNX17
ENSG00000177943	-0.65327	0.0192974	0.0549172	MAMDC4
ENSG00000137106	-0.243908	0.0193062	0.0549349	GRHPR
ENSG00000182183	2.18067	0.0193158	0.0549546	SHISAL2A
ENSG00000092208	-0.337205	0.0193308	0.0549897	GEMIN2
ENSG00000120860	0.444668	0.0193516	0.0550415	WASHC3
ENSG00000167395	-0.257948	0.0193898	0.0551379	ZNF646
ENSG00000274423	-2.43803	0.0193941	0.0551379	SEC22B2
ENSG00000198931	-0.345627	0.0193952	0.0551379	APRT
ENSG00000227345	-0.252558	0.0193959	0.0551379	PARG
ENSG00000087157	-0.331798	0.0194076	0.0551636	PGS1
ENSG00000178184	-0.254947	0.019469	0.0553251	PARD6G
ENSG00000244026	-0.426267	0.0194697	0.0553251	FAM86DP
ENSG00000266524	-0.43112	0.0194849	0.0553608	GDF10
ENSG00000234377	2.72191	0.0195006	0.0553978	RNF219-AS1
ENSG00000157227	0.381022	0.0195219	0.0554511	MMP14
ENSG00000196182	-0.22604	0.0195267	0.0554572	STK40
ENSG00000171522	-3.42431	0.0195411	0.0554868	PTGER4
ENSG00000181788	0.363583	0.0195431	0.0554868	SIAH2
ENSG00000227372	-0.245256	0.019547	0.0554868	TP73-AS1
ENSG00000260136	-1.49426	0.0195481	0.0554868	AC008915.2
ENSG00000205231	-2.4068	0.0195503	0.0554868	TTLL10-AS1
ENSG00000172878	-0.549279	0.0195879	0.0555857	METAP1D
ENSG00000268006	-1.08639	0.0196155	0.0556563	PTOV1-AS1
ENSG00000270115	-4.47966	0.019618	0.0556563	AL513327.3
ENSG00000167193	-0.211853	0.0196371	0.055703	CRK
ENSG00000157741	0.303778	0.0197333	0.0559627	UBN2
ENSG00000140688	0.354752	0.019734	0.0559627	C16orf58
ENSG00000076043	-0.443531	0.0197501	0.0560008	REXO2
ENSG00000102977	0.356383	0.019792	0.0561121	ACD
ENSG00000100473	0.637905	0.0198276	0.0562055	COCH
ENSG00000119705	-0.313802	0.01984	0.0562328	SLIRP
ENSG00000149231	0.278993	0.0198664	0.0563002	CCDC82
ENSG00000182154	0.36254	0.0198918	0.0563646	MRPL41
ENSG00000135932	0.214285	0.0199165	0.0564269	CAB39
ENSG00000228192	-1.59533	0.0199567	0.0565332	AL512353.1
ENSG00000259411	-4.47225	0.0199618	0.05654	HNRNPA1P45
ENSG00000009780	-0.382196	0.0200171	0.0566844	FAM76A
ENSG00000127328	0.313197	0.0200181	0.0566844	RAB3IP
ENSG00000076003	-0.225337	0.0200287	0.0566991	MCM6
ENSG00000234432	-0.630538	0.0200287	0.0566991	AC092171.3
ENSG00000160131	0.23362	0.0200478	0.0567389	VMA21
ENSG00000206120	0.95383	0.0200482	0.0567389	EGFEM1P
ENSG00000283635	3.95604	0.0200796	0.0568201	AC012485.3
ENSG00000099625	0.771885	0.0201008	0.0568724	CBARP
ENSG00000272690	2.05755	0.0201411	0.0569789	LINC02018
ENSG00000175806	-0.559862	0.0201535	0.0570063	MSRA
ENSG00000185324	-0.390496	0.0201588	0.0570135	CDK10
ENSG00000183696	-0.489916	0.0202184	0.0571744	UPP1
ENSG00000139921	-0.247454	0.0202413	0.0572314	TMX1
ENSG00000206838	-4.48501	0.0202628	0.0572841	SNORA5A
ENSG00000164185	1.46646	0.0202654	0.0572841	ZNF474
ENSG00000165868	0.392989	0.0202883	0.0573388	HSPA12A
ENSG00000280234	4.03315	0.0202908	0.0573388	AC124303.2
ENSG00000197386	-0.247021	0.0202929	0.0573388	HTT
ENSG00000260192	-4.47638	0.0203076	0.0573728	LINC02240
ENSG00000105677	-0.273025	0.020327	0.0574198	TMEM147
ENSG00000108256	-0.291375	0.0203301	0.0574209	NUFIP2
ENSG00000152683	-0.313936	0.0203365	0.0574312	SLC30A6
ENSG00000235649	-2.34156	0.020344	0.0574445	MXRA5Y
ENSG00000279960	3.96033	0.0203552	0.0574686	AL137783.1
ENSG00000285410	0.279376	0.0203612	0.0574779	GABPB1-IT1
ENSG00000173801	0.265051	0.0203803	0.0575239	JUP
ENSG00000171490	0.21578	0.020412	0.057599	RSL1D1
ENSG00000228400	4.66981	0.0204124	0.057599	AC079154.1
ENSG00000164695	-1.31197	0.0204273	0.0576335	CHMP4C
ENSG00000136937	-0.215609	0.020432	0.0576359	NCBP1
ENSG00000170412	-0.361311	0.0204337	0.0576359	GPRC5C
ENSG00000166793	0.691631	0.0205099	0.0578431	YPEL4
ENSG00000153898	-4.68012	0.020538	0.0579087	MCOLN2
ENSG00000185515	-0.323622	0.0205386	0.0579087	BRCC3
ENSG00000235174	0.340913	0.0205528	0.057934	RPL39P3
ENSG00000235363	-1.5062	0.0205531	0.057934	SNRPGP10
ENSG00000173465	0.423096	0.020596	0.0580472	SSSCA1
ENSG00000181817	-0.328771	0.0205991	0.0580479	LSM10
ENSG00000178015	2.49653	0.0206031	0.0580514	GPR150
ENSG00000099957	-0.936182	0.0206102	0.0580637	P2RX6
ENSG00000278126	0.928491	0.020619	0.0580808	AC139768.1
ENSG00000174456	0.337818	0.020623	0.0580843	C12orf76
ENSG00000241945	4.58671	0.0206575	0.0581736	PWP2
ENSG00000010072	-0.371865	0.0206909	0.0582599	SPRTN
ENSG00000247134	0.40995	0.0207039	0.0582886	AC090204.1
ENSG00000166171	-0.279343	0.0207178	0.05832	DPCD
ENSG00000179195	-0.233114	0.0207523	0.0584093	ZNF664
ENSG00000116771	-1.43917	0.020786	0.0584963	AGMAT
ENSG00000196081	-0.411146	0.020799	0.0585249	ZNF724
ENSG00000265579	1.67726	0.0208082	0.0585432	AC023301.1
ENSG00000149115	0.209258	0.0208271	0.0585884	TNKS1BP1
ENSG00000251333	0.772591	0.0208627	0.0586806	RTN3P1
ENSG00000066084	0.242957	0.020874	0.0587045	DIP2B
ENSG00000219665	-0.568832	0.0209235	0.058836	ZNF433-AS1
ENSG00000131650	1.31903	0.0209444	0.0588869	KREMEN2
ENSG00000136636	-0.250119	0.0209476	0.058888	KCTD3
ENSG00000229867	3.99127	0.0209598	0.0589144	STEAP3-AS1
ENSG00000162607	-0.221166	0.0209854	0.0589785	USP1
ENSG00000204923	-0.685789	0.0210207	0.0590699	FBXO48
ENSG00000054938	-1.9025	0.0210326	0.0590955	CHRDL2
ENSG00000106268	-0.350441	0.0210383	0.0591034	NUDT1
ENSG00000168310	-0.417495	0.0210972	0.0592516	IRF2
ENSG00000109189	-0.249856	0.0210994	0.0592516	USP46
ENSG00000156374	0.310681	0.021101	0.0592516	PCGF6
ENSG00000165959	0.369699	0.0211023	0.0592516	CLMN
ENSG00000235568	1.64952	0.0211094	0.0592636	NFAM1
ENSG00000172315	0.270796	0.0211281	0.0593081	TP53RK
ENSG00000105122	3.42068	0.0211417	0.0593384	RASAL3
ENSG00000269068	-3.93143	0.021147	0.0593433	AC009955.4
ENSG00000248890	1.62873	0.0211491	0.0593433	HHIP-AS1
ENSG00000070061	0.229304	0.0211821	0.059428	ELP1
ENSG00000155463	0.240426	0.021185	0.0594283	OXA1L
ENSG00000167996	0.298017	0.0212015	0.0594667	FTH1
ENSG00000204843	0.195357	0.0212102	0.0594831	DCTN1
ENSG00000197587	-1.59342	0.0212423	0.059565	DMBX1
ENSG00000168818	-0.261801	0.0212458	0.0595669	STX18
ENSG00000100105	-0.225403	0.0212651	0.0596132	PATZ1
ENSG00000108641	-0.357894	0.0212828	0.0596515	B9D1
ENSG00000172476	-0.490388	0.0212844	0.0596515	RAB40A
ENSG00000129084	-0.314376	0.021329	0.0597683	PSMA1
ENSG00000251271	-1.18902	0.0213356	0.059779	ALG1L7P
ENSG00000164405	0.317523	0.0213749	0.0598812	UQCRQ
ENSG00000136250	3.37557	0.0213921	0.0599213	AOAH
ENSG00000261373	-1.48435	0.0214175	0.0599844	VPS9D1-AS1
ENSG00000249116	2.14581	0.0214267	0.0600023	AC025183.1
ENSG00000123600	-0.33402	0.0215098	0.0602267	METTL8
ENSG00000237489	-0.859496	0.0215295	0.0602658	C10orf143
ENSG00000273366	-1.92696	0.0215297	0.0602658	Z83851.2
ENSG00000104361	1.50229	0.0215323	0.0602658	NIPAL2
ENSG00000185532	-0.385431	0.0215439	0.0602903	PRKG1
ENSG00000280173	-0.771983	0.0215487	0.0602958	AC104447.1
ENSG00000143420	-0.202794	0.0215584	0.0603128	ENSA
ENSG00000125703	-0.318548	0.0215629	0.0603128	ATG4C
ENSG00000198252	-0.284496	0.0215635	0.0603128	STYX
ENSG00000196277	-1.81249	0.0215875	0.0603705	GRM7
ENSG00000269388	0.942636	0.0215898	0.0603705	AC018755.3
ENSG00000253948	1.04906	0.0215931	0.0603718	AC104986.2
ENSG00000105792	-0.931161	0.0216521	0.0605287	CFAP69
ENSG00000023228	0.222643	0.0216621	0.0605439	NDUFS1
ENSG00000196365	0.244356	0.0216633	0.0605439	LONP1
ENSG00000280237	0.401255	0.0216888	0.0606027	MIR4697HG
ENSG00000130768	-2.9933	0.0216922	0.0606027	SMPDL3B
ENSG00000280332	-2.45148	0.021693	0.0606027	AC020917.4
ENSG00000152377	0.399869	0.0217147	0.0606553	SPOCK1
ENSG00000227288	-1.07868	0.0217319	0.0606904	AL138799.1
ENSG00000006007	-0.230158	0.0217331	0.0606904	GDE1
ENSG00000072609	0.258045	0.0217636	0.0607676	CHFR
ENSG00000162923	0.236259	0.0217986	0.0608573	WDR26
ENSG00000253596	2.317	0.021812	0.0608867	AC103952.1
ENSG00000107798	-0.272589	0.0218472	0.0609766	LIPA
ENSG00000111981	-0.508796	0.0218612	0.0610076	ULBP1
ENSG00000163521	-0.412909	0.0218671	0.061016	GLB1L
ENSG00000184557	-0.349334	0.021876	0.0610329	SOCS3
ENSG00000198563	-0.33952	0.0219088	0.0611161	DDX39B
ENSG00000111231	-0.296886	0.0219187	0.0611356	GPN3
ENSG00000235558	1.25305	0.0219367	0.061171	GUSBP9
ENSG00000273819	4.42081	0.0219372	0.061171	ENPP7P7
ENSG00000135312	2.37559	0.0219441	0.0611822	HTR1B
ENSG00000196419	-0.216003	0.0219713	0.0612498	XRCC6
ENSG00000126821	-0.319421	0.0219968	0.0613128	SGPP1
ENSG00000167325	-0.226646	0.0220737	0.0615191	RRM1
ENSG00000173473	-0.183151	0.0220811	0.0615314	SMARCC1
ENSG00000129474	-0.227874	0.0220995	0.0615747	AJUBA
ENSG00000153976	-0.598656	0.0221303	0.0616523	HS3ST3A1
ENSG00000138435	4.48535	0.0221593	0.0617247	CHRNA1
ENSG00000107890	-0.317034	0.0221766	0.061765	ANKRD26
ENSG00000156026	-0.288109	0.0221969	0.0618132	MCU
ENSG00000196678	-0.293533	0.0222404	0.0619261	ERI2
ENSG00000029363	0.218802	0.0222478	0.0619385	BCLAF1
ENSG00000205937	-0.217816	0.0222554	0.0619504	RNPS1
ENSG00000284646	2.20136	0.0222579	0.0619504	AL031291.1
ENSG00000121905	0.750348	0.0222641	0.0619594	HPCA
ENSG00000163082	-0.615443	0.0222676	0.061961	SGPP2
ENSG00000234003	-4.00694	0.0222731	0.0619639	MTATP6P27
ENSG00000128534	-0.268513	0.0222746	0.0619639	LSM8
ENSG00000235907	4.41396	0.022283	0.061979	AC115285.1
ENSG00000174151	0.359637	0.0222904	0.0619915	CYB561D1
ENSG00000156313	-0.378927	0.0222972	0.0620022	RPGR
ENSG00000148985	-0.356841	0.0223255	0.0620728	PGAP2
ENSG00000110799	-2.55186	0.0223342	0.0620888	VWF
ENSG00000076344	1.47841	0.0223791	0.0622054	RGS11
ENSG00000255406	3.37141	0.0223897	0.0622265	AP000911.3
ENSG00000176422	-0.482398	0.0224196	0.0623013	SPRYD4
ENSG00000167930	-0.285383	0.0224333	0.0623312	FAM234A
ENSG00000136448	-0.194532	0.0224817	0.0624575	NMT1
ENSG00000163909	0.695189	0.022534	0.0625946	HEYL
ENSG00000136731	-0.231806	0.0225377	0.0625963	UGGT1
ENSG00000005448	0.24776	0.0225681	0.0626726	WDR54
ENSG00000243710	-0.93387	0.0225814	0.0627011	CFAP57
ENSG00000226756	-3.92569	0.0225886	0.062713	AC007365.1
ENSG00000137843	2.74633	0.0226074	0.0627568	PAK6
ENSG00000070540	0.481993	0.0226194	0.0627742	WIPI1
ENSG00000123119	0.617809	0.0226196	0.0627742	NECAB1
ENSG00000231066	-2.16342	0.0226357	0.0628105	NPM1P9
ENSG00000109184	-0.263614	0.0226464	0.0628318	DCUN1D4
ENSG00000145293	0.249157	0.0226783	0.0629121	ENOPH1
ENSG00000214274	1.39947	0.0226858	0.0629224	ANG
ENSG00000204315	-0.391649	0.022688	0.0629224	FKBPL
ENSG00000100865	0.323755	0.0226992	0.0629453	CINP
ENSG00000134744	-0.231015	0.0227067	0.0629577	TUT4
ENSG00000167085	-0.261563	0.0227275	0.0630071	PHB
ENSG00000173818	0.33896	0.0227402	0.0630339	ENDOV
ENSG00000146054	4.40426	0.0227854	0.0631426	TRIM7
ENSG00000278626	4.40426	0.0227854	0.0631426	AC023310.4
ENSG00000283982	2.53563	0.0228013	0.0631784	AL445623.2
ENSG00000173275	-0.520201	0.0228148	0.0632074	ZNF449
ENSG00000158445	-0.339148	0.0228534	0.0633061	KCNB1
ENSG00000178796	1.59279	0.0228594	0.0633144	RIIAD1
ENSG00000226864	-1.04191	0.0228661	0.0633245	ATE1-AS1
ENSG00000081014	-0.298991	0.0228972	0.0634024	AP4E1
ENSG00000167186	0.280941	0.0229237	0.0634655	COQ7
ENSG00000151778	0.575555	0.0229261	0.0634655	SERP2
ENSG00000134762	0.60264	0.0229582	0.063546	DSC3
ENSG00000138639	0.74977	0.022973	0.0635787	ARHGAP24
ENSG00000273045	-1.1753	0.0229826	0.0635969	C2orf15
ENSG00000086504	0.252098	0.0229889	0.063606	MRPL28
ENSG00000106511	-4.47514	0.023021	0.0636865	MEOX2
ENSG00000116745	2.41672	0.0230625	0.0637929	RPE65
ENSG00000155016	-0.341647	0.0231271	0.0639631	CYP2U1
ENSG00000156273	0.24142	0.0231739	0.064084	BACH1
ENSG00000148606	-0.216631	0.0231951	0.0641344	POLR3A
ENSG00000180035	0.247874	0.0232055	0.0641475	ZNF48
ENSG00000265808	0.230686	0.023208	0.0641475	SEC22B
ENSG00000251602	-0.572122	0.023209	0.0641475	AL928654.1
ENSG00000157212	-0.285011	0.0232217	0.0641669	PAXIP1
ENSG00000171448	-0.307787	0.0232221	0.0641669	ZBTB26
ENSG00000106804	-0.390973	0.0232293	0.0641782	C5
ENSG00000240137	-1.31205	0.0232607	0.0642566	ERICH6-AS1
ENSG00000258631	-1.94623	0.0233114	0.0643828	AC110023.1
ENSG00000150456	-0.479453	0.0233126	0.0643828	EEF1AKMT1
ENSG00000066322	-0.439835	0.0233167	0.064386	ELOVL1
ENSG00000175170	1.13089	0.023395	0.0645936	FAM182B
ENSG00000163558	-0.24423	0.0234064	0.0646166	PRKCI
ENSG00000125356	0.273881	0.0234608	0.0647581	NDUFA1
ENSG00000138756	-0.355414	0.0234692	0.0647728	BMP2K
ENSG00000259925	-2.78491	0.0234861	0.0648109	AC130456.2
ENSG00000164180	-0.421198	0.0235001	0.0648412	TMEM161B
ENSG00000103657	0.327526	0.0235148	0.0648706	HERC1
ENSG00000099821	-0.350311	0.0235169	0.0648706	POLRMT
ENSG00000116138	-0.285483	0.0235544	0.0649571	DNAJC16
ENSG00000105671	0.297445	0.0235545	0.0649571	DDX49
ENSG00000164588	1.82941	0.0236161	0.0651186	HCN1
ENSG00000261654	1.78133	0.0236317	0.0651531	AL360270.2
ENSG00000196313	0.230755	0.0236741	0.0652614	POM121
ENSG00000272079	3.86636	0.0236824	0.0652755	AC004233.3
ENSG00000142528	-0.316636	0.0236877	0.0652818	ZNF473
ENSG00000163738	-0.386471	0.023694	0.0652905	MTHFD2L
ENSG00000237737	2.36022	0.0237461	0.0654255	DCTN1-AS1
ENSG00000178531	-0.617963	0.0237507	0.0654294	CTXN1
ENSG00000257315	-1.27691	0.0237643	0.0654584	ZBED6
ENSG00000122376	-0.30567	0.023778	0.0654803	SHLD2
ENSG00000151276	-0.228768	0.0237829	0.0654803	MAGI1
ENSG00000163257	0.229628	0.0237838	0.0654803	DCAF16
ENSG00000135750	1.33299	0.0237847	0.0654803	KCNK1
ENSG00000221866	0.595087	0.0238235	0.0655708	PLXNA4
ENSG00000131504	-0.197412	0.0238238	0.0655708	DIAPH1
ENSG00000128039	-0.414509	0.0238343	0.065591	SRD5A3
ENSG00000125977	-0.210183	0.0238504	0.0656268	EIF2S2
ENSG00000135999	0.241501	0.0238981	0.0657447	EPC2
ENSG00000172687	0.241273	0.0238995	0.0657447	ZNF738
ENSG00000260000	0.780258	0.0239177	0.0657861	AL133338.1
ENSG00000241956	1.70672	0.0239873	0.0659642	AC109466.1
ENSG00000178821	0.968883	0.0239887	0.0659642	TMEM52
ENSG00000157765	2.46844	0.0240007	0.0659885	SLC34A2
ENSG00000272631	-0.997438	0.0240243	0.0660449	AC067750.1
ENSG00000108010	-0.238783	0.0240368	0.0660706	GLRX3
ENSG00000104907	0.294102	0.0240888	0.0662048	TRMT1
ENSG00000257027	0.701913	0.0241007	0.06622	AC010186.3
ENSG00000008513	0.327955	0.0241024	0.06622	ST3GAL1
ENSG00000187867	0.538285	0.0241038	0.06622	PALM3
ENSG00000088298	0.410815	0.0241081	0.0662232	EDEM2
ENSG00000278921	0.487385	0.0241275	0.0662678	EPB41L4A-DT
ENSG00000164694	-2.06504	0.0241692	0.0663731	FNDC1
ENSG00000260583	1.45979	0.0241721	0.0663731	LINC00515
ENSG00000138646	-0.638974	0.0241809	0.0663886	HERC5
ENSG00000176022	-0.295836	0.0241979	0.0664264	B3GALT6
ENSG00000105810	0.243879	0.0242108	0.0664491	CDK6
ENSG00000185088	0.27267	0.0242124	0.0664491	RPS27L
ENSG00000239911	1.94884	0.0242165	0.0664517	PRKAG2-AS1
ENSG00000081870	-0.301315	0.0242425	0.0665118	HSPB11
ENSG00000173915	0.246125	0.0242448	0.0665118	ATP5MD
ENSG00000159346	0.232687	0.0242673	0.0665649	ADIPOR1
ENSG00000223959	-0.368742	0.0242736	0.0665666	AFG3L1P
ENSG00000170619	-0.322656	0.0242759	0.0665666	COMMD5
ENSG00000228648	4.39936	0.0242774	0.0665666	AL353747.2
ENSG00000215045	2.58817	0.0242903	0.0665934	GRID2IP
ENSG00000184208	-0.329257	0.0243138	0.0666489	C22orf46
ENSG00000140307	0.238109	0.0243191	0.0666549	GTF2A2
ENSG00000103507	0.279911	0.0243303	0.0666769	BCKDK
ENSG00000130429	-1.66109	0.0243613	0.066753	ARPC1B
ENSG00000106080	-0.330615	0.0243793	0.0667938	FKBP14
ENSG00000261227	4.3924	0.0244219	0.0669017	AC140912.1
ENSG00000102837	2.30949	0.0244358	0.0669311	OLFM4
ENSG00000259439	-1.74338	0.0244555	0.0669762	LINC01833
ENSG00000108055	0.195164	0.0244929	0.0670701	SMC3
ENSG00000223802	-0.57815	0.0245035	0.0670903	CERS1
ENSG00000143324	0.240403	0.0245074	0.0670923	XPR1
ENSG00000131013	-0.276289	0.0245161	0.067101	PPIL4
ENSG00000239827	1.89145	0.024517	0.067101	SUGT1P3
ENSG00000071073	0.284519	0.0245264	0.0671181	MGAT4A
ENSG00000087008	0.35369	0.0245391	0.067144	ACOX3
ENSG00000265413	-3.91795	0.0245805	0.0672485	AP001094.2
ENSG00000109270	0.258997	0.0246173	0.0673405	LAMTOR3
ENSG00000173334	-0.318739	0.0246738	0.0674861	TRIB1
ENSG00000130713	-0.225769	0.024678	0.0674889	EXOSC2
ENSG00000075188	-0.302505	0.0246986	0.0675365	NUP37
ENSG00000169139	0.233098	0.0247304	0.0676148	UBE2V2
ENSG00000102572	-0.210037	0.0247594	0.0676852	STK24
ENSG00000068078	0.254783	0.0247787	0.0677291	FGFR3
ENSG00000073008	0.347822	0.0247837	0.0677339	PVR
ENSG00000261499	1.29418	0.024812	0.0678024	AC233699.1
ENSG00000140015	-1.79177	0.0248295	0.0678415	KCNH5
ENSG00000172458	0.52708	0.0248544	0.0679007	IL17D
ENSG00000008283	-0.293664	0.0248604	0.0679084	CYB561
ENSG00000233452	1.58987	0.0248669	0.0679089	STXBP5-AS1
ENSG00000115827	0.28433	0.0248684	0.0679089	DCAF17
ENSG00000236809	-4.46587	0.0248703	0.0679089	SNX25P1
ENSG00000108375	-1.47563	0.0249053	0.0679887	RNF43
ENSG00000204713	-0.207437	0.024906	0.0679887	TRIM27
ENSG00000204564	0.439784	0.024939	0.06807	C6orf136
ENSG00000253535	2.01338	0.0249541	0.0680947	AC120193.1
ENSG00000240225	-0.342016	0.0249546	0.0680947	ZNF542P
ENSG00000198712	-1.23068	0.0250042	0.0682212	MT-CO2
ENSG00000151892	0.350379	0.0250139	0.0682389	GFRA1
ENSG00000151952	-0.378915	0.0250365	0.0682918	TMEM132D
ENSG00000272084	-2.03718	0.0250601	0.0683473	AL137127.1
ENSG00000260581	3.84906	0.025078	0.068387	AC011374.1
ENSG00000175826	0.235082	0.0251485	0.0685706	CTDNEP1
ENSG00000168916	0.226538	0.0251579	0.0685873	ZNF608
ENSG00000226510	4.59558	0.0251987	0.0686895	UPK1A-AS1
ENSG00000091536	1.06782	0.0252474	0.0688134	MYO15A
ENSG00000130956	0.230747	0.0252554	0.0688263	HABP4
ENSG00000072786	-0.41893	0.0252686	0.0688532	STK10
ENSG00000231365	-0.704841	0.0252947	0.0689155	AL359915.2
ENSG00000214922	3.88522	0.0253012	0.0689242	HLA-F-AS1
ENSG00000170606	-0.204075	0.0253593	0.0690737	HSPA4
ENSG00000185085	-0.282633	0.0253749	0.0691072	INTS5
ENSG00000104142	-0.280043	0.025427	0.0692401	VPS18
ENSG00000258708	0.751197	0.0254481	0.0692886	SLC25A21-AS1
ENSG00000274012	0.294561	0.0254604	0.069313	RN7SL2
ENSG00000123191	-0.308014	0.0254643	0.0693148	ATP7B
ENSG00000108389	0.205459	0.0255161	0.0694467	MTMR4
ENSG00000237513	-1.82564	0.0255437	0.0695127	AC007384.1
ENSG00000228395	1.24376	0.0255559	0.0695371	AL356481.1
ENSG00000274833	-3.94651	0.0255724	0.069573	AC110285.5
ENSG00000101365	-0.244233	0.0255954	0.0696265	IDH3B
ENSG00000014919	0.276418	0.0256463	0.0697559	COX15
ENSG00000227165	-1.1403	0.0256499	0.0697567	WDR11-AS1
ENSG00000181524	0.354403	0.0256593	0.0697733	RPL24P4
ENSG00000106355	-0.251035	0.0256786	0.0698166	LSM5
ENSG00000104365	-0.340032	0.0257019	0.0698709	IKBKB
ENSG00000249610	4.42382	0.0257323	0.0699356	AC010255.2
ENSG00000182698	4.42382	0.0257323	0.0699356	RESP18
ENSG00000077458	-0.319201	0.0257366	0.0699381	FAM76B
ENSG00000165424	-0.403876	0.0257466	0.0699564	ZCCHC24
ENSG00000197837	1.67972	0.0257601	0.0699841	HIST4H4
ENSG00000041353	0.779753	0.0257892	0.070054	RAB27B
ENSG00000124207	-0.214103	0.0258104	0.0700951	CSE1L
ENSG00000164251	0.524068	0.0258124	0.0700951	F2RL1
ENSG00000135549	-0.386794	0.0258143	0.0700951	PKIB
ENSG00000073169	-0.407536	0.0258212	0.0700983	SELENOO
ENSG00000174473	1.15464	0.0258222	0.0700983	GALNTL6
ENSG00000166341	-0.254381	0.0258402	0.0701382	DCHS1
ENSG00000246777	-1.61991	0.0258779	0.0702314	AC044802.1
ENSG00000215788	-0.80989	0.0259118	0.0703145	TNFRSF25
ENSG00000259553	2.28866	0.025937	0.0703737	AC140725.1
ENSG00000176624	0.200705	0.0259517	0.0704045	MEX3C
ENSG00000170037	0.260456	0.0259639	0.0704285	CNTROB
ENSG00000160256	-0.333464	0.0260105	0.0705457	FAM207A
ENSG00000138621	-0.547655	0.0260171	0.0705545	PPCDC
ENSG00000090263	0.271581	0.0260351	0.0705944	MRPS33
ENSG00000072315	2.03025	0.0260429	0.0706063	TRPC5
ENSG00000236166	-1.16106	0.0260705	0.0706721	AL021408.1
ENSG00000136848	-0.235976	0.0260917	0.0707204	DAB2IP
ENSG00000104852	-0.266021	0.0261153	0.0707752	SNRNP70
ENSG00000198355	0.299003	0.0261277	0.0707996	PIM3
ENSG00000102218	0.263625	0.0262043	0.0709982	RP2
ENSG00000177565	-0.264146	0.0262271	0.0710507	TBL1XR1
ENSG00000170145	-0.202231	0.0262602	0.0711314	SIK2
ENSG00000248712	-1.55329	0.0262673	0.0711412	CCDC153
ENSG00000198818	-0.327693	0.0262746	0.0711518	SFT2D1
ENSG00000181264	-0.302661	0.0263222	0.0712717	TMEM136
ENSG00000160539	-0.500888	0.0263317	0.0712881	PLPP7
ENSG00000100528	0.252304	0.0263519	0.0713338	CNIH1
ENSG00000011454	-0.198623	0.0263596	0.0713454	RABGAP1
ENSG00000119397	0.27667	0.0263687	0.0713608	CNTRL
ENSG00000173145	-0.373526	0.0263832	0.0713908	NOC3L
ENSG00000151876	-1.01124	0.0264387	0.0715319	FBXO4
ENSG00000260572	1.43283	0.0264523	0.0715593	AC069224.1
ENSG00000177182	-0.720652	0.0265094	0.0717045	CLVS1
ENSG00000107614	0.301551	0.0265159	0.071713	TRDMT1
ENSG00000162733	-0.614945	0.0265261	0.0717313	DDR2
ENSG00000235652	0.734879	0.0265639	0.0718242	AL356599.1
ENSG00000141338	0.857475	0.026587	0.0718774	ABCA8
ENSG00000262180	-3.91383	0.0265977	0.0718971	OCLM
ENSG00000114738	-0.254282	0.0266076	0.0719147	MAPKAPK3
ENSG00000129055	0.216943	0.0266191	0.0719367	ANAPC13
ENSG00000213965	0.551636	0.0266695	0.0720636	NUDT19
ENSG00000160883	4.4001	0.0266954	0.0721243	HK3
ENSG00000185115	-0.242142	0.0267167	0.0721725	NSMCE3
ENSG00000142892	-0.330278	0.0267493	0.0722514	PIGK
ENSG00000279204	1.67617	0.0267619	0.072276	AC134043.2
ENSG00000145725	-0.244338	0.0268017	0.0723741	PPIP5K2
ENSG00000116668	0.412528	0.0268208	0.0724166	SWT1
ENSG00000100124	-0.295456	0.0268251	0.0724189	ANKRD54
ENSG00000183929	4.58472	0.0268435	0.0724592	DUSP5P1
ENSG00000089335	-0.240942	0.0268581	0.0724893	ZNF302
ENSG00000179262	0.271525	0.0268651	0.072493	RAD23A
ENSG00000183644	2.90284	0.0268664	0.072493	C11orf88
ENSG00000154328	0.255102	0.0268708	0.0724956	NEIL2
ENSG00000126775	-0.321626	0.0268912	0.0725414	ATG14
ENSG00000131351	-0.346974	0.0269052	0.0725699	HAUS8
ENSG00000125868	-0.238137	0.0269134	0.0725826	DSTN
ENSG00000256552	-1.57556	0.0269233	0.0725999	AC092745.2
ENSG00000138172	-0.536962	0.0269395	0.0726344	CALHM2
ENSG00000163785	-0.230545	0.0269623	0.072678	RYK
ENSG00000139567	3.33027	0.0269626	0.072678	ACVRL1
ENSG00000142039	-0.241009	0.0269929	0.0727412	CCDC97
ENSG00000105717	0.712841	0.026993	0.0727412	PBX4
ENSG00000237560	2.96937	0.0270248	0.0728176	LINC01497
ENSG00000170264	-0.282509	0.0270407	0.0728511	FAM161A
ENSG00000280798	0.385773	0.0270455	0.0728549	LINC00294
ENSG00000141750	0.717267	0.0270526	0.0728647	STAC2
ENSG00000163630	1.26009	0.0270572	0.0728676	SYNPR
ENSG00000119509	-0.301314	0.0270674	0.0728857	INVS
ENSG00000134321	-0.889623	0.0271211	0.0730211	RSAD2
ENSG00000244486	0.407835	0.0271301	0.073036	SCARF2
ENSG00000104915	-0.30337	0.0271361	0.0730428	STX10
ENSG00000104946	0.30639	0.0271585	0.0730936	TBC1D17
ENSG00000273456	1.37078	0.0271806	0.0731438	AC064836.3
ENSG00000100284	0.268573	0.0272006	0.0731882	TOM1
ENSG00000197563	-0.299174	0.0272821	0.0733981	PIGN
ENSG00000072201	0.572261	0.027303	0.073445	LNX1
ENSG00000069974	-0.513225	0.027308	0.0734489	RAB27A
ENSG00000100206	-0.690313	0.0273466	0.0735434	DMC1
ENSG00000175595	-0.357723	0.0273697	0.0735962	ERCC4
ENSG00000268262	1.33609	0.0273982	0.0736632	AC011445.1
ENSG00000105668	3.90716	0.0274555	0.073808	UPK1A
ENSG00000186792	-0.68367	0.0275031	0.0739265	HYAL3
ENSG00000227500	-0.30473	0.0275146	0.0739479	SCAMP4
ENSG00000280414	-3.84868	0.0275263	0.0739698	AC018470.1
ENSG00000237973	-1.24111	0.0275987	0.074155	MTCO1P12
ENSG00000147124	-0.420755	0.0277228	0.074479	ZNF41
ENSG00000101182	-0.200591	0.0278286	0.0747535	PSMA7
ENSG00000134294	-0.196087	0.0278404	0.0747756	SLC38A2
ENSG00000272849	-1.25408	0.0278601	0.0748191	AC084018.1
ENSG00000231851	-3.82933	0.0278784	0.0748586	UTAT33
ENSG00000279128	4.38024	0.0278839	0.0748639	AC078925.2
ENSG00000004846	-4.34668	0.0278957	0.0748859	ABCB5
ENSG00000261167	-0.524923	0.0279363	0.0749854	AC107027.3
ENSG00000230583	-3.83257	0.027941	0.0749885	GTF2IRD1P1
ENSG00000145703	-0.268988	0.027963	0.075038	IQGAP2
ENSG00000127990	-0.272738	0.0279851	0.0750877	SGCE
ENSG00000121864	0.256499	0.0279961	0.0751076	ZNF639
ENSG00000132004	-0.342309	0.0280108	0.0751373	FBXW9
ENSG00000151151	0.35051	0.0280187	0.075149	IPMK
ENSG00000140873	-1.03734	0.0280241	0.0751539	ADAMTS18
ENSG00000270704	-1.13274	0.0280648	0.0752516	AC124312.4
ENSG00000188938	-0.206301	0.0280677	0.0752516	FAM120AOS
ENSG00000124664	2.98016	0.0280768	0.0752664	SPDEF
ENSG00000132155	0.186132	0.0281173	0.0753653	RAF1
ENSG00000180694	-0.291388	0.0281227	0.0753702	TMEM64
ENSG00000167578	4.64445	0.0281407	0.075409	RAB4B
ENSG00000185010	-0.518733	0.0281626	0.0754535	F8
ENSG00000254996	-1.00211	0.0281645	0.0754535	ANKHD1-EIF4EBP3
ENSG00000136436	0.26992	0.028213	0.0755737	CALCOCO2
ENSG00000163072	-0.628242	0.0282275	0.075603	NOSTRIN
ENSG00000100353	0.192122	0.0282513	0.0756571	EIF3D
ENSG00000142303	-0.381827	0.0282913	0.0757544	ADAMTS10
ENSG00000204110	2.23747	0.0282993	0.0757663	LINC02520
ENSG00000167004	-0.225855	0.0283303	0.0758398	PDIA3
ENSG00000012232	-0.174805	0.0283628	0.0759169	EXTL3
ENSG00000138030	0.482031	0.0283912	0.0759832	KHK
ENSG00000175073	-0.29841	0.0284417	0.0761089	VCPIP1
ENSG00000269463	4.42028	0.0284466	0.0761122	AP001160.4
ENSG00000091656	-0.273087	0.0284643	0.0761498	ZFHX4
ENSG00000161955	-1.03285	0.0285013	0.076239	TNFSF13
ENSG00000135452	0.29919	0.0285136	0.0762579	TSPAN31
ENSG00000174365	-0.393034	0.0285155	0.0762579	SNHG11
ENSG00000088682	0.298576	0.028537	0.0762942	COQ9
ENSG00000172775	0.240478	0.0285372	0.0762942	FAM192A
ENSG00000203485	-0.339906	0.028543	0.0762942	INF2
ENSG00000136754	-0.285387	0.0285466	0.0762942	ABI1
ENSG00000039523	0.314352	0.0285473	0.0762942	RIPOR1
ENSG00000125870	0.22688	0.0285638	0.0763288	SNRPB2
ENSG00000204310	0.219689	0.0285707	0.0763312	AGPAT1
ENSG00000175691	0.522084	0.028572	0.0763312	ZNF77
ENSG00000196230	0.194853	0.0285761	0.0763324	TUBB
ENSG00000109332	0.204469	0.0285951	0.0763734	UBE2D3
ENSG00000179388	2.23356	0.028625	0.0764435	EGR3
ENSG00000197728	0.210415	0.0286402	0.0764746	RPS26
ENSG00000171234	-3.91122	0.0286579	0.0765121	UGT2B7
ENSG00000145431	0.319798	0.0286914	0.0765918	PDGFC
ENSG00000118496	-0.258126	0.0287016	0.0766094	FBXO30
ENSG00000166145	1.00116	0.0287056	0.0766103	SPINT1
ENSG00000162191	0.240854	0.0287229	0.0766465	UBXN1
ENSG00000224318	4.46457	0.0287412	0.0766812	CHL1-AS2
ENSG00000035499	-0.224404	0.0287455	0.0766812	DEPDC1B
ENSG00000116691	-0.336188	0.0287468	0.0766812	MIIP
ENSG00000213553	0.232014	0.0287537	0.07669	RPLP0P6
ENSG00000189319	-0.228736	0.0287655	0.0767116	FAM53B
ENSG00000285693	-0.92213	0.0288033	0.0768026	AP002381.2
ENSG00000197021	0.303073	0.028808	0.0768056	CXorf40B
ENSG00000148824	-0.928393	0.0288233	0.0768367	MTG1
ENSG00000189167	-4.34307	0.0288344	0.0768544	ZAR1L
ENSG00000165775	0.214647	0.0288393	0.0768544	FUNDC2
ENSG00000160766	-0.557158	0.028844	0.0768544	GBAP1
ENSG00000165966	0.500466	0.0288454	0.0768544	PDZRN4
ENSG00000103381	-0.359339	0.0288483	0.0768544	CPPED1
ENSG00000232855	3.2664	0.0288823	0.0769352	AF165147.1
ENSG00000134533	1.89413	0.0289239	0.0770364	RERG
ENSG00000223508	0.982676	0.0289294	0.0770413	RPL23AP53
ENSG00000239665	0.405268	0.0289345	0.0770449	AL157392.3
ENSG00000070770	0.216638	0.028979	0.0771539	CSNK2A2
ENSG00000134444	-0.326068	0.0290128	0.0772339	RELCH
ENSG00000165898	-0.294504	0.0290261	0.0772596	ISCA2
ENSG00000138495	0.317411	0.0290396	0.0772858	COX17
ENSG00000166770	-0.538271	0.029122	0.0774951	ZNF667-AS1
ENSG00000169230	-0.261978	0.029157	0.0775707	PRELID1
ENSG00000229944	-0.380073	0.0291577	0.0775707	EIF4EP2
ENSG00000278948	0.892515	0.0291814	0.0776238	AL031587.5
ENSG00000113212	1.42405	0.0291878	0.0776296	PCDHB7
ENSG00000130164	-0.205616	0.0291909	0.0776296	LDLR
ENSG00000105879	-0.246172	0.0292062	0.0776603	CBLL1
ENSG00000071282	0.66937	0.0292138	0.0776709	LMCD1
ENSG00000226137	-0.204805	0.0292634	0.0777928	BAIAP2-DT
ENSG00000204248	0.895771	0.0292707	0.0778024	COL11A2
ENSG00000173295	-0.775783	0.0292783	0.0778128	FAM86B3P
ENSG00000113658	-0.248246	0.029289	0.0778313	SMAD5
ENSG00000160404	0.31337	0.0293008	0.0778529	TOR2A
ENSG00000121680	0.33	0.0293114	0.0778713	PEX16
ENSG00000154001	0.211166	0.0293669	0.0780088	PPP2R5E
ENSG00000163156	0.291382	0.0293725	0.0780134	SCNM1
ENSG00000174808	-2.20656	0.0293761	0.0780134	BTC
ENSG00000177570	0.66465	0.0293959	0.0780498	SAMD12
ENSG00000163071	0.475705	0.0293972	0.0780498	SPATA18
ENSG00000141503	-0.279283	0.0294177	0.0780944	MINK1
ENSG00000160307	-1.48344	0.0294411	0.0781466	S100B
ENSG00000152229	-0.338328	0.0294484	0.078156	PSTPIP2
ENSG00000158669	0.220072	0.029502	0.0782796	GPAT4
ENSG00000065357	0.751657	0.0295024	0.0782796	DGKA
ENSG00000164338	-0.284628	0.0295074	0.078283	UTP15
ENSG00000066027	-0.343778	0.029518	0.0783012	PPP2R5A
ENSG00000251034	1.2234	0.0295485	0.0783667	AC037459.2
ENSG00000197558	0.546951	0.0295501	0.0783667	SSPO
ENSG00000116127	0.273145	0.0295714	0.0784132	ALMS1
ENSG00000180440	-1.57637	0.0296446	0.0785949	SERTM1
ENSG00000125967	0.318155	0.0296501	0.0785949	NECAB3
ENSG00000228495	-2.09926	0.0296511	0.0785949	LINC01013
ENSG00000175906	0.381511	0.0296666	0.0786261	ARL4D
ENSG00000233589	-2.37459	0.0296795	0.0786372	AL138789.1
ENSG00000237594	-0.671439	0.0296847	0.0786372	AP000251.1
ENSG00000263503	0.996006	0.029685	0.0786372	MAPK8IP1P2
ENSG00000169228	0.644823	0.0296858	0.0786372	RAB24
ENSG00000225614	1.86269	0.0296994	0.0786633	ZNF469
ENSG00000163462	0.454151	0.029709	0.0786789	TRIM46
ENSG00000210140	-0.460976	0.0297219	0.0787006	MT-TC
ENSG00000134595	0.292579	0.0297247	0.0787006	SOX3
ENSG00000160799	0.286153	0.0297416	0.0787354	CCDC12
ENSG00000170745	-0.700643	0.0297665	0.0787915	KCNS3
ENSG00000175489	2.1231	0.0298854	0.0790961	LRRC25
ENSG00000237289	0.962177	0.0298946	0.0791106	CKMT1B
ENSG00000137955	-0.306653	0.0299676	0.0792938	RABGGTB
ENSG00000197934	-4.00276	0.0300536	0.0795	CYYR1-AS1
ENSG00000218510	-1.70269	0.0300552	0.0795	LINC00339
ENSG00000111802	-0.249694	0.0300569	0.0795	TDP2
ENSG00000284726	1.5303	0.0300625	0.0795049	AL109936.6
ENSG00000138772	1.58067	0.030112	0.0796259	ANXA3
ENSG00000139746	-0.21059	0.0301337	0.0796733	RBM26
ENSG00000144476	-0.33991	0.0301482	0.0797014	ACKR3
ENSG00000279519	0.668741	0.0301603	0.0797235	AC007382.1
ENSG00000135679	0.226373	0.030165	0.0797247	MDM2
ENSG00000285219	0.992869	0.0301718	0.0797247	AL591485.1
ENSG00000182134	0.252145	0.0301721	0.0797247	TDRKH
ENSG00000156873	-0.332538	0.0301923	0.0797647	PHKG2
ENSG00000242299	0.350609	0.0301949	0.0797647	AC073861.1
ENSG00000254291	-4.3629	0.0302924	0.0800122	AC011676.4
ENSG00000100225	-0.204361	0.0303299	0.0801012	FBXO7
ENSG00000278259	-0.399293	0.0304025	0.0802773	MYO19
ENSG00000042445	-0.356769	0.0304042	0.0802773	RETSAT
ENSG00000271538	3.79136	0.0304586	0.0804054	LINC02427
ENSG00000253716	0.577146	0.0304604	0.0804054	MINCR
ENSG00000224958	2.93077	0.0305206	0.0805544	PGM5-AS1
ENSG00000228857	3.79137	0.030532	0.0805742	AC104653.1
ENSG00000251363	0.600617	0.0305428	0.0805927	LINC02315
ENSG00000227230	-2.8958	0.0305582	0.0806233	AL606534.1
ENSG00000134440	-0.209487	0.0306203	0.0807768	NARS
ENSG00000138363	-0.231944	0.0306356	0.0808071	ATIC
ENSG00000157219	3.77081	0.0306418	0.0808134	HTR5A
ENSG00000104894	-0.423954	0.0306719	0.0808827	CD37
ENSG00000171865	0.267105	0.0307226	0.0810061	RNASEH1
ENSG00000135966	-0.222143	0.0307266	0.0810065	TGFBRAP1
ENSG00000135913	-0.283008	0.0307513	0.0810614	USP37
ENSG00000196352	0.554098	0.0307663	0.0810909	CD55
ENSG00000276952	-1.94758	0.0307887	0.0811315	AL121772.3
ENSG00000144306	0.272648	0.0307906	0.0811315	SCRN3
ENSG00000253540	-0.78123	0.0307933	0.0811315	FAM86HP
ENSG00000236710	4.28284	0.0308291	1	AC108448.2
ENSG00000116035	0.966211	0.0308894	0.0813746	VAX2
ENSG00000021355	-0.535785	0.0309344	0.0814828	SERPINB1
ENSG00000164134	-0.223168	0.0309546	0.0815259	NAA15
ENSG00000117598	0.538189	0.0309758	0.0815714	PLPPR5
ENSG00000284431	4.30836	0.0309941	0.0816094	AL022238.4
ENSG00000171806	0.380753	0.0310237	0.0816772	METTL18
ENSG00000169683	-0.347908	0.0310886	0.0818378	LRRC45
ENSG00000184949	-0.356118	0.031129	0.0819234	FAM227A
ENSG00000139197	0.222544	0.0311356	0.0819234	PEX5
ENSG00000151239	0.238019	0.0311358	0.0819234	TWF1
ENSG00000198604	-0.214249	0.0311367	0.0819234	BAZ1A
ENSG00000240898	-4.3656	0.0311816	0.0820311	AC132942.1
ENSG00000110680	4.27755	0.0311876	1	CALCA
ENSG00000228327	-0.653529	0.0311906	0.0820446	AL669831.1
ENSG00000101166	0.262488	0.0312036	0.0820684	PRELID3B
ENSG00000268496	1.04574	0.0312266	0.0821188	AC245884.9
ENSG00000111445	-0.255474	0.0312723	0.0822286	RFC5
ENSG00000156011	0.207703	0.0312798	0.0822382	PSD3
ENSG00000197813	-0.705764	0.0313354	0.082374	AC011450.1
ENSG00000273472	0.688726	0.0313431	0.0823839	AC096733.2
ENSG00000163110	-0.200169	0.0313478	0.0823859	PDLIM5
ENSG00000102886	0.857383	0.0313615	0.0824115	GDPD3
ENSG00000001460	-0.57083	0.031379	0.0824472	STPG1
ENSG00000278273	3.79684	0.0314288	0.0825679	FP700107.1
ENSG00000184182	-0.35408	0.031469	0.0826631	UBE2F
ENSG00000255270	4.30092	0.0314894	0.0827064	NAV2-IT1
ENSG00000102901	-0.320224	0.0314958	0.082713	CENPT
ENSG00000137168	-0.215685	0.0315147	0.0827467	PPIL1
ENSG00000068366	-0.242556	0.0315166	0.0827467	ACSL4
ENSG00000182165	-0.505915	0.0315294	0.08277	TP53TG1
ENSG00000206432	0.314784	0.0315595	0.0828388	TMEM200C
ENSG00000164300	-0.29152	0.0315664	0.0828467	SERINC5
ENSG00000204576	0.242086	0.0315877	0.0828921	PRR3
ENSG00000185963	0.196653	0.0316054	0.0829281	BICD2
ENSG00000165119	-0.183817	0.0316134	0.0829389	HNRNPK
ENSG00000237941	1.86684	0.0316315	0.082976	KCNQ1DN
ENSG00000186047	0.950818	0.0316359	0.0829771	DLEU7
ENSG00000146066	0.300944	0.0316519	0.0830066	HIGD2A
ENSG00000111358	0.253376	0.031655	0.0830066	GTF2H3
ENSG00000104369	-0.714474	0.0316791	0.0830594	JPH1
ENSG00000205771	1.35873	0.0317284	0.0831784	CATSPER2P1
ENSG00000103061	0.365206	0.0317625	0.0832572	SLC7A6OS
ENSG00000234630	-2.20281	0.0317741	0.0832774	AC245060.2
ENSG00000184304	-0.405474	0.0317888	0.0833055	PRKD1
ENSG00000009694	0.589055	0.0318347	0.0834154	TENM1
ENSG00000138668	-0.195124	0.0318861	0.0835396	HNRNPD
ENSG00000003393	-0.218055	0.0319356	0.0836573	ALS2
ENSG00000179057	1.71628	0.031939	0.0836573	IGSF22
ENSG00000158022	-2.85534	0.031948	0.0836705	TRIM63
ENSG00000085274	0.333383	0.0319874	0.0837632	MYNN
ENSG00000254198	0.419917	0.0320095	0.0838106	AC113191.1
ENSG00000117360	-0.234579	0.0320506	0.0839	PRPF3
ENSG00000002834	0.192719	0.0320516	0.0839	LASP1
ENSG00000175265	-0.528441	0.0320781	0.0839589	GOLGA8A
ENSG00000185278	0.341279	0.0321007	0.0840077	ZBTB37
ENSG00000112304	0.311462	0.0321148	0.0840341	ACOT13
ENSG00000120784	-0.283584	0.0321264	0.0840539	ZFP30
ENSG00000255274	4.26998	0.0321389	1	SMIM35
ENSG00000197417	-0.522611	0.0321715	0.0841489	SHPK
ENSG00000136546	-1.37853	0.0321738	0.0841489	SCN7A
ENSG00000275120	2.00486	0.0321747	0.0841489	AC048382.5
ENSG00000278619	-0.759893	0.0322063	0.0842126	MRM1
ENSG00000272695	-0.91657	0.032207	0.0842126	GAS6-DT
ENSG00000112699	0.458417	0.0322116	0.0842133	GMDS
ENSG00000053254	0.216601	0.0322208	0.0842133	FOXN3
ENSG00000138696	0.319649	0.032222	0.0842133	BMPR1B
ENSG00000196693	-0.310641	0.0322233	0.0842133	ZNF33B
ENSG00000283415	-4.59114	0.0322402	0.084247	AC087280.2
ENSG00000181090	-0.193901	0.032254	0.0842636	EHMT1
ENSG00000164896	-0.338939	0.0322546	0.0842636	FASTK
ENSG00000187726	-3.25524	0.0323013	0.0843672	DNAJB13
ENSG00000188659	-0.813545	0.0323053	0.0843672	SAXO2
ENSG00000264589	3.29864	0.0323102	0.0843672	MAPT-AS1
ENSG00000196335	-4.49963	0.0323103	0.0843672	STK31
ENSG00000132016	0.519369	0.0323366	0.0844252	C19orf57
ENSG00000259488	-1.4638	0.0323663	0.0844922	AC023355.1
ENSG00000101236	0.226076	0.0323751	0.0845048	RNF24
ENSG00000073584	-0.333704	0.0324191	0.0846004	SMARCE1
ENSG00000081189	0.640615	0.0324197	0.0846004	MEF2C
ENSG00000070371	0.400304	0.0324346	0.0846173	CLTCL1
ENSG00000183479	-2.59414	0.0324377	0.0846173	TREX2
ENSG00000206052	0.33287	0.0324385	0.0846173	DOK6
ENSG00000254397	-4.37151	0.0324431	0.0846173	AC132192.1
ENSG00000180767	-4.48951	0.0324464	0.0846173	CHST13
ENSG00000128563	-0.241917	0.0324621	0.0846479	PRKRIP1
ENSG00000162641	2.89	0.032477	0.0846761	AKNAD1
ENSG00000112981	-0.478789	0.0325312	0.084807	NME5
ENSG00000173826	4.2753	0.0325418	1	KCNH6
ENSG00000225313	-1.08643	0.0325498	0.0848449	AL513327.1
ENSG00000099899	-0.361026	0.0325816	0.0849174	TRMT2A
ENSG00000232233	-4.48566	0.0327094	0.0852398	LINC02043
ENSG00000260007	-0.83048	0.0327388	0.0853059	AC107871.1
ENSG00000163519	4.27221	0.0327635	1	TRAT1
ENSG00000138496	0.909828	0.0328065	0.0854718	PARP9
ENSG00000007866	-0.280843	0.032821	0.0854988	TEAD3
ENSG00000162337	-0.259142	0.0328298	0.0855112	LRP5
ENSG00000279656	0.878241	0.0328479	0.0855478	AL132780.4
ENSG00000113790	-0.568847	0.0328559	0.0855579	EHHADH
ENSG00000188315	-0.420208	0.0328608	0.0855603	C3orf62
ENSG00000019995	0.250559	0.0328821	0.0856009	ZRANB1
ENSG00000203772	0.541848	0.0328846	0.0856009	SPRN
ENSG00000253846	-0.565075	0.0328942	0.0856067	PCDHGA10
ENSG00000236871	-2.63273	0.0328949	0.0856067	LINC00106
ENSG00000055609	0.295524	0.0329116	0.0856394	KMT2C
ENSG00000065613	-0.221421	0.0329381	0.0856979	SLK
ENSG00000163617	0.417734	0.0329479	0.0857126	CCDC191
ENSG00000174038	4.27977	0.0329486	1	C9orf131
ENSG00000175147	1.50572	0.0329703	0.0857604	TMEM51-AS1
ENSG00000140694	-0.240442	0.0330032	0.0858353	PARN
ENSG00000123329	-1.60188	0.0330655	0.0859787	ARHGAP9
ENSG00000152944	-0.289409	0.0330665	0.0859787	MED21
ENSG00000108961	-1.08127	0.0330977	0.0860491	RANGRF
ENSG00000267786	2.24546	0.0332034	0.0863134	AF038458.3
ENSG00000143486	0.245956	0.0332091	0.0863173	EIF2D
ENSG00000153363	-0.329689	0.0332545	0.0864248	LINC00467
ENSG00000165006	0.237205	0.0333257	0.0865991	UBAP1
ENSG00000176244	-0.252362	0.0333479	0.0866459	ACBD7
ENSG00000283355	1.74539	0.0333567	0.0866582	AC074194.2
ENSG00000104941	-3.74025	0.0333834	0.0867169	RSPH6A
ENSG00000215861	2.12657	0.0335268	0.0870756	AC245297.1
ENSG00000260400	0.509366	0.0335323	0.0870756	AL513534.1
ENSG00000179523	0.331537	0.0335379	0.0870756	EIF3J-DT
ENSG00000112335	0.228639	0.0335411	0.0870756	SNX3
ENSG00000126947	0.239377	0.033544	0.0870756	ARMCX1
ENSG00000268350	1.21282	0.0335464	0.0870756	FAM156A
ENSG00000249790	-1.40408	0.0335922	0.0871838	AC092490.1
ENSG00000175054	-0.32357	0.0335982	0.0871886	ATR
ENSG00000235621	4.30547	0.0336269	0.0872451	LINC00494
ENSG00000142173	0.332709	0.0336283	0.0872451	COL6A2
ENSG00000274105	-2.59732	0.0336342	0.0872497	AC084824.3
ENSG00000246090	-0.761571	0.0336427	0.0872611	AP002026.1
ENSG00000110841	0.283867	0.033696	0.0873884	PPFIBP1
ENSG00000025800	0.207926	0.0337136	0.0874234	KPNA6
ENSG00000213714	2.35764	0.0337248	0.0874415	FAM209B
ENSG00000169635	0.207544	0.0337336	0.0874501	HIC2
ENSG00000173545	0.247515	0.0337394	0.0874501	ZNF622
ENSG00000164754	-0.220476	0.0337406	0.0874501	RAD21
ENSG00000076555	-0.319198	0.0337465	0.0874548	ACACB
ENSG00000126653	0.263847	0.0337536	0.0874624	NSRP1
ENSG00000242715	1.79586	0.0338243	0.0876349	CCDC169
ENSG00000251609	3.75222	0.0338652	0.0877299	SETP12
ENSG00000249835	-3.19207	0.0338901	0.0877835	VCAN-AS1
ENSG00000178301	0.648936	0.0339158	0.0878394	AQP11
ENSG00000135473	0.279438	0.0339253	0.0878532	PAN2
ENSG00000167779	1.31568	0.0339316	0.0878573	IGFBP6
ENSG00000196204	-0.248395	0.0339353	0.0878573	RNF216P1
ENSG00000250986	1.88443	0.0339507	0.0878865	LINC02600
ENSG00000141013	0.844597	0.034049	0.0881299	GAS8
ENSG00000273597	4.28733	0.0340623	1	AL355377.1
ENSG00000231449	4.28733	0.0340623	1	AC097359.1
ENSG00000085760	-0.264497	0.0341114	0.0882807	MTIF2
ENSG00000267319	-1.63797	0.0341269	0.0883098	SELENOKP1
ENSG00000275183	1.21636	0.0341434	0.0883417	LENG9
ENSG00000172771	-0.773196	0.03422	0.0885291	EFCAB12
ENSG00000243943	0.241723	0.0342377	0.0885639	ZNF512
ENSG00000155304	0.264764	0.0342678	0.0886308	HSPA13
ENSG00000153551	-0.363857	0.0342807	0.0886534	CMTM7
ENSG00000121310	-1.58216	0.0342978	0.0886868	ECHDC2
ENSG00000268628	2.5392	0.034307	0.0886958	AL121761.1
ENSG00000155959	0.235101	0.0343129	0.0886958	VBP1
ENSG00000224957	-2.77054	0.034314	0.0886958	LINC01266
ENSG00000087053	0.224405	0.0343683	0.0888253	MTMR2
ENSG00000101911	0.293985	0.0343795	0.0888433	PRPS2
ENSG00000096093	-0.262019	0.0343926	0.0888663	EFHC1
ENSG00000187741	-0.24059	0.0343981	0.0888695	FANCA
ENSG00000233006	1.08482	0.0344292	0.088939	MIR3936HG
ENSG00000234062	-0.61335	0.0344407	0.0889576	AL390879.1
ENSG00000102098	-0.271273	0.0344512	0.0889675	SCML2
ENSG00000258203	-2.25287	0.034453	0.0889675	AC004801.5
ENSG00000175550	-0.246852	0.0344796	0.0890253	DRAP1
ENSG00000148468	0.186744	0.0344857	0.0890303	FAM171A1
ENSG00000120675	-0.489309	0.0344937	0.0890398	DNAJC15
ENSG00000203688	0.892104	0.0345432	0.0891569	LINC02487
ENSG00000279113	4.25692	0.0345785	1	AC148477.7
ENSG00000187720	-0.490556	0.0346082	0.0893136	THSD4
ENSG00000135164	0.287406	0.03462	0.0893329	DMTF1
ENSG00000157554	-3.73302	0.0346523	0.0894054	ERG
ENSG00000131788	0.241859	0.0346916	0.0894957	PIAS3
ENSG00000100644	-0.202654	0.0347341	0.0895876	HIF1A
ENSG00000147421	0.379034	0.0347361	0.0895876	HMBOX1
ENSG00000001626	-1.24139	0.03474	0.0895876	CFTR
ENSG00000271425	-0.581349	0.034775	0.0896608	NBPF10
ENSG00000125826	0.282354	0.0347769	0.0896608	RBCK1
ENSG00000127511	0.242711	0.0347826	0.0896646	SIN3B
ENSG00000100350	-0.22998	0.0348333	0.0897842	FOXRED2
ENSG00000159592	-0.214996	0.0348438	0.0898002	GPBP1L1
ENSG00000149591	0.788232	0.0348582	0.0898265	TAGLN
ENSG00000124831	0.213936	0.0348657	0.0898347	LRRFIP1
ENSG00000249690	3.81026	0.0349081	0.0899329	AC110813.1
ENSG00000068912	0.247908	0.0349311	0.0899812	ERLEC1
ENSG00000142230	-0.19031	0.0349435	0.0900022	SAE1
ENSG00000283486	-3.94566	0.0350217	0.0901925	FAM95C
ENSG00000272121	3.96883	0.0351099	0.0904085	AC006058.3
ENSG00000156110	0.25516	0.035129	0.0904468	ADK
ENSG00000123395	-0.326187	0.0351426	0.0904706	ATG101
ENSG00000271533	-0.993494	0.0351586	0.0905006	Z83843.1
ENSG00000144357	0.244471	0.0351865	0.0905614	UBR3
ENSG00000232650	-4.33236	0.035187	1	LINC01780
ENSG00000062725	-0.211485	0.0352332	0.0906705	APPBP2
ENSG00000102786	-0.28106	0.0352895	0.0908043	INTS6
ENSG00000130021	-0.238559	0.0352948	0.0908068	PUDP
ENSG00000163517	0.350878	0.0353067	0.0908263	HDAC11
ENSG00000225137	0.395829	0.0353363	0.0908913	DYNC1I2P1
ENSG00000283662	-2.66693	0.0354138	0.0910685	AC138904.3
ENSG00000091137	-3.75028	0.0354138	0.0910685	SLC26A4
ENSG00000013588	2.44497	0.035434	0.0911091	GPRC5A
ENSG00000187688	3.29026	0.0355459	0.0913857	TRPV2
ENSG00000163050	0.277681	0.0355833	0.0914708	COQ8A
ENSG00000236502	-2.85333	0.035591	0.0914793	SIX3-AS1
ENSG00000105866	-0.265111	0.0356704	0.0916722	SP4
ENSG00000280870	0.447538	0.0356929	0.0917189	MIR325HG
ENSG00000084112	-0.218398	0.0357074	0.0917449	SSH1
ENSG00000270015	-0.677055	0.0357255	0.0917695	AC087481.3
ENSG00000105556	0.271085	0.035728	0.0917695	MIER2
ENSG00000186222	-0.305717	0.0357301	0.0917695	BLOC1S4
ENSG00000144935	-0.304835	0.0357641	0.091835	TRPC1
ENSG00000087088	-0.27653	0.0357643	0.091835	BAX
ENSG00000168936	-0.255278	0.03578	0.091864	TMEM129
ENSG00000282936	-0.481791	0.0358317	0.0919856	AC004706.3
ENSG00000174839	0.231114	0.0359226	0.0922077	DENND6A
ENSG00000151025	1.24647	0.0359385	0.0922331	GPR158
ENSG00000264304	-4.46343	0.0359451	0.0922331	AC024267.3
ENSG00000162825	-0.61964	0.0359457	0.0922331	NBPF20
ENSG00000156097	1.62018	0.0359682	0.0922795	GPR61
ENSG00000204711	-1.5556	0.0359796	0.0922892	C9orf135
ENSG00000147874	-0.239428	0.0359807	0.0922892	HAUS6
ENSG00000226308	-2.39128	0.0360571	0.0924739	AL122058.1
ENSG00000150636	0.557113	0.0360746	0.0925074	CCDC102B
ENSG00000282458	-2.45124	0.036088	0.0925305	WASH5P
ENSG00000055917	-0.193932	0.0361032	0.0925583	PUM2
ENSG00000257621	-0.270274	0.0361605	0.0926937	PSMA3-AS1
ENSG00000108406	-0.231602	0.0361679	0.0927015	DHX40
ENSG00000165264	0.265757	0.0361783	0.0927168	NDUFB6
ENSG00000182885	2.40487	0.0361894	0.0927339	ADGRG3
ENSG00000248905	-1.09142	0.0362306	0.0928282	FMN1
ENSG00000196459	0.278395	0.0362974	0.092988	TRAPPC2
ENSG00000284430	4.26761	0.0363723	1	AC020912.1
ENSG00000125652	0.312347	0.0364127	0.0932721	ALKBH7
ENSG00000162396	-0.37309	0.03659	0.0937148	PARS2
ENSG00000168763	-0.274412	0.0366212	0.0937833	CNNM3
ENSG00000183814	-0.303426	0.0366823	0.0939282	LIN9
ENSG00000134318	-0.210075	0.0366912	0.0939396	ROCK2
ENSG00000113163	-0.213866	0.0367546	0.09408	COL4A3BP
ENSG00000158813	-0.492669	0.036755	0.09408	EDA
ENSG00000110696	-0.207017	0.0367689	0.0941041	C11orf58
ENSG00000162390	-1.80946	0.0368535	0.0943093	ACOT11
ENSG00000270469	-3.741	0.036869	0.0943277	AC006557.5
ENSG00000169955	-0.368924	0.0368697	0.0943277	ZNF747
ENSG00000125631	4.2491	0.036876	1	HTR5BP
ENSG00000203875	-0.211032	0.0369803	0.0945992	SNHG5
ENSG00000259032	-0.570494	0.0370229	0.0946966	ENSAP2
ENSG00000102743	-0.284029	0.0370294	0.0947017	SLC25A15
ENSG00000103160	-0.196691	0.0370572	0.0947612	HSDL1
ENSG00000183111	-0.76113	0.037064	0.0947671	ARHGEF37
ENSG00000090861	-0.176196	0.0370959	0.0948373	AARS
ENSG00000171649	-0.23465	0.0371172	0.0948801	ZIK1
ENSG00000178125	-1.54353	0.0371455	0.0949351	PPP1R42
ENSG00000279572	4.45881	0.0371477	0.0949351	AC021683.4
ENSG00000160226	-0.386347	0.0371717	0.0949849	CFAP410
ENSG00000119004	-0.309746	0.0371852	0.0950076	CYP20A1
ENSG00000254610	2.22939	0.037278	0.0952334	AC004923.1
ENSG00000149256	-0.253123	0.0372863	0.0952428	TENM4
ENSG00000134248	0.222785	0.0373372	0.0953613	LAMTOR5
ENSG00000235023	-2.8356	0.0373942	0.0954937	AP001626.1
ENSG00000238250	-3.2364	0.0373987	0.0954937	ST6GAL2-IT1
ENSG00000160051	-0.430092	0.0374026	0.0954937	IQCC
ENSG00000165060	-0.390878	0.0374564	0.0956193	FXN
ENSG00000160049	-0.191933	0.0375177	0.0957642	DFFA
ENSG00000040731	0.357639	0.0375584	0.0958457	CDH10
ENSG00000138081	0.217866	0.0375605	0.0958457	FBXO11
ENSG00000116337	0.234664	0.0375633	0.0958457	AMPD2
ENSG00000074416	1.48046	0.0375731	0.0958591	MGLL
ENSG00000242337	2.76614	0.0375831	0.0958729	TFP1
ENSG00000163026	-0.237419	0.0376102	0.0959305	WDCP
ENSG00000198482	0.466255	0.0376331	0.0959772	ZNF808
ENSG00000149639	0.231984	0.0376857	0.0960996	SOGA1
ENSG00000223749	-4.218	0.0377479	1	MIR503HG
ENSG00000216809	-4.218	0.0377479	1	AL589993.1
ENSG00000113734	0.381412	0.0377871	0.0963466	BNIP1
ENSG00000138375	-0.237766	0.0378707	0.0965479	SMARCAL1
ENSG00000132478	0.234995	0.0378858	0.0965749	UNK
ENSG00000260848	3.68063	0.0379157	0.0966358	AC092114.1
ENSG00000213071	-1.98484	0.0379189	0.0966358	LPAL2
ENSG00000271828	-2.03316	0.0379692	0.0967522	AC008937.3
ENSG00000196418	0.337325	0.0379831	0.0967758	ZNF124
ENSG00000139631	-0.72558	0.0379925	0.096788	CSAD
ENSG00000171992	1.50159	0.0380079	0.0968157	SYNPO
ENSG00000177854	-0.378314	0.0380412	0.0968886	TMEM187
ENSG00000257896	-4.21408	0.0380604	1	AC093012.1
ENSG00000177383	0.190178	0.0380723	0.0969457	MAGEF1
ENSG00000175155	-0.324776	0.0380728	0.0969457	YPEL2
ENSG00000271643	-0.697438	0.0380854	0.0969661	AC112220.2
ENSG00000172954	-0.319373	0.0381065	0.0970081	LCLAT1
ENSG00000146574	0.286797	0.0381308	0.0970581	CCZ1B
ENSG00000182973	-0.224943	0.0381851	0.0971845	CNOT10
ENSG00000271978	-0.768084	0.0382671	0.0973801	AL359643.2
ENSG00000117751	-0.194478	0.0382712	0.0973801	PPP1R8
ENSG00000163625	0.276357	0.0382955	0.0974301	WDFY3
ENSG00000122417	0.272832	0.0383157	0.0974697	ODF2L
ENSG00000004487	0.167376	0.0383339	0.0975043	KDM1A
ENSG00000108946	0.208552	0.0383432	0.097516	PRKAR1A
ENSG00000074621	-0.407745	0.0383623	0.0975528	SLC24A1
ENSG00000189376	-0.712494	0.0384097	0.0976617	C8orf76
ENSG00000065457	-0.267147	0.0384352	0.0977045	ADAT1
ENSG00000276728	-0.930572	0.0384359	0.0977045	AC142472.1
ENSG00000218426	0.565077	0.0384802	0.0978055	AL590867.2
ENSG00000173875	0.284337	0.0384879	0.0978132	ZNF791
ENSG00000215304	3.1497	0.0385331	0.0979161	AC135983.1
ENSG00000275549	-4.2244	0.0385592	1	STPG3-AS1
ENSG00000137054	-0.254299	0.038595	0.0980617	POLR1E
ENSG00000248550	-1.29646	0.0386272	0.0981206	OTX2-AS1
ENSG00000086717	3.20235	0.0386276	0.0981206	PPEF1
ENSG00000112038	4.39278	0.0386414	0.0981439	OPRM1
ENSG00000184076	0.220329	0.0386623	0.098175	UQCR10
ENSG00000166226	-0.202628	0.038663	0.098175	CCT2
ENSG00000282872	-1.42275	0.038687	0.0982234	C1orf232
ENSG00000105607	-0.250631	0.0386914	0.0982234	GCDH
ENSG00000248309	1.72558	0.0386961	0.0982235	MEF2C-AS1
ENSG00000099797	-0.240948	0.0387238	0.0982819	TECR
ENSG00000278576	1.48627	0.0387544	0.0983477	AL162171.3
ENSG00000110442	-0.23897	0.0387878	0.0984122	COMMD9
ENSG00000161888	-0.285431	0.0387892	0.0984122	SPC24
ENSG00000171863	0.1835	0.0388488	0.0985516	RPS7
ENSG00000185950	0.279293	0.0388704	0.0985865	IRS2
ENSG00000137561	-1.05432	0.0388719	0.0985865	TTPA
ENSG00000188001	3.14213	0.038877	0.0985874	TPRG1
ENSG00000168028	0.197902	0.0388976	0.0986278	RPSA
ENSG00000237596	-1.52005	0.0389369	0.0987155	AL138828.1
ENSG00000173261	-2.30355	0.038943	0.0987192	PLAC8L1
ENSG00000110148	-1.27701	0.0390045	0.0988631	CCKBR
ENSG00000171159	0.284419	0.0390145	0.0988764	C9orf16
ENSG00000124613	-0.290546	0.0390224	0.0988846	ZNF391
ENSG00000275263	-1.29505	0.0390427	0.0989242	AC135048.3
ENSG00000260060	2.75802	0.0390583	0.0989519	AC009088.1
ENSG00000231165	1.30559	0.0391123	0.0990766	TRBV26OR9-2
ENSG00000270953	1.15621	0.039134	0.0991197	AC007938.3
ENSG00000144410	-2.29748	0.0391797	0.0992143	CPO
ENSG00000271781	-1.0263	0.0391808	0.0992143	AC026740.1
ENSG00000189343	0.227598	0.0391944	0.0992367	RPS2P46
ENSG00000033011	-0.363142	0.0392152	0.0992729	ALG1
ENSG00000139343	-0.225893	0.0392181	0.0992729	SNRPF
ENSG00000184414	1.43635	0.0392312	0.099294	IRS3P
ENSG00000100629	-0.355127	0.0393277	0.0995264	CEP128
ENSG00000082153	-0.207264	0.039353	0.0995783	BZW1
ENSG00000207652	-0.438871	0.0393776	0.0996285	MIR621
ENSG00000188895	0.18134	0.0393928	0.0996552	MSL1
ENSG00000188690	-0.239846	0.0394143	0.0996975	UROS
ENSG00000020426	-0.31168	0.0394566	0.0997924	MNAT1
ENSG00000231173	-3.18344	0.0394813	0.0998429	AC116609.2
ENSG00000234676	-1.87123	0.0394901	0.0998532	IFT74-AS1
ENSG00000119203	-0.244692	0.0395236	0.099926	CPSF3
ENSG00000163291	0.247288	0.039546	0.0999706	PAQR3
ENSG00000124157	4.38893	0.0395796	0.100044	SEMG2
ENSG00000167703	-0.24318	0.0395883	0.100053	SLC43A2
ENSG00000272886	0.234505	0.0395998	0.10007	DCP1A
ENSG00000173653	-0.357444	0.0396829	0.100268	RCE1
ENSG00000165102	0.205503	0.0397097	0.100324	HGSNAT
ENSG00000229419	0.575751	0.0397189	0.100335	RALGAPA1P1
ENSG00000269220	3.90319	0.0397242	0.100337	LINC00528
ENSG00000146021	-0.305552	0.0397398	0.100364	KLHL3
ENSG00000143382	1.14188	0.0397548	0.10039	ADAMTSL4
ENSG00000260853	-1.52574	0.0397677	0.100409	AC109460.2
ENSG00000138669	0.817462	0.0397763	0.100409	PRKG2
ENSG00000037749	-0.262189	0.0397798	0.100409	MFAP3
ENSG00000259203	1.01898	0.0397816	0.100409	AC016044.1
ENSG00000101126	0.196028	0.0398334	0.100525	ADNP
ENSG00000239462	-4.22836	0.0398343	1	AC091212.1
ENSG00000165164	-0.727327	0.0398372	0.100525	CFAP47
ENSG00000267422	-0.756717	0.0398789	0.100618	AC016582.2
ENSG00000226332	-2.54389	0.0398846	0.100621	AL354836.1
ENSG00000162650	0.369235	0.0399261	0.100713	ATXN7L2
ENSG00000164756	-2.11089	0.0399815	0.100841	SLC30A8
ENSG00000110047	0.232977	0.0399886	0.100847	EHD1
ENSG00000173531	-0.739861	0.0400123	0.100895	MST1
ENSG00000115271	-0.281538	0.0400634	0.101011	GCA
ENSG00000138468	0.337161	0.0400872	0.101059	SENP7
ENSG00000213139	-1.5466	0.040115	0.101117	CRYGS
ENSG00000106733	0.857031	0.0401214	0.101121	NMRK1
ENSG00000172987	-4.20515	0.0401261	1	HPSE2
ENSG00000183248	0.576504	0.040165	0.101219	PRR36
ENSG00000004779	0.212772	0.0402376	0.101378	NDUFAB1
ENSG00000122545	0.216149	0.040238	0.101378	2024-09-07
ENSG00000244932	-1.99241	0.0402516	0.101401	AL449212.1
ENSG00000178750	3.67256	0.040257	0.101402	STX19
ENSG00000010361	0.351244	0.0402636	0.101407	FUZ
ENSG00000187260	0.455171	0.0402885	0.101457	WDR86
ENSG00000176723	0.748052	0.0402956	0.101463	ZNF843
ENSG00000148334	-0.282863	0.0403349	0.101545	PTGES2
ENSG00000104228	0.269294	0.0403377	0.101545	TRIM35
ENSG00000103126	-0.215933	0.0403553	0.101577	AXIN1
ENSG00000148291	-0.316634	0.0403627	0.101583	SURF2
ENSG00000123064	-0.260764	0.0403821	0.101615	DDX54
ENSG00000110958	0.216712	0.0403852	0.101615	PTGES3
ENSG00000162601	-0.364032	0.0403902	0.101616	MYSM1
ENSG00000173113	0.216701	0.0404285	0.1017	TRMT112
ENSG00000145911	-0.261579	0.0404429	0.101724	N4BP3
ENSG00000162227	-0.309506	0.0404864	0.101821	TAF6L
ENSG00000153561	-0.203593	0.0404956	0.101832	RMND5A
ENSG00000198130	0.25961	0.0405452	0.101945	HIBCH
ENSG00000231890	1.11913	0.0405708	0.101997	DARS-AS1
ENSG00000182307	0.191802	0.0405893	0.102031	C8orf33
ENSG00000215032	1.75723	0.040597	0.102039	GNL3LP1
ENSG00000224861	0.409726	0.0406118	0.102063	YBX1P1
ENSG00000152382	0.244161	0.0406243	0.102071	TADA1
ENSG00000052723	-0.222151	0.0406268	0.102071	SIKE1
ENSG00000105865	0.364975	0.0406353	0.102071	DUS4L
ENSG00000247363	1.20817	0.0406355	0.102071	AC090061.1
ENSG00000173166	0.36001	0.0406392	0.102071	RAPH1
ENSG00000254528	-2.00077	0.0406836	0.102171	AP000757.1
ENSG00000147174	-1.05522	0.0407431	0.102308	GCNA
ENSG00000077044	0.222468	0.0407613	0.102341	DGKD
ENSG00000099624	0.304251	0.0408065	0.102437	ATP5F1D
ENSG00000058453	-0.291408	0.0408091	0.102437	CROCC
ENSG00000181852	0.198545	0.040821	0.102446	RNF41
ENSG00000279668	2.18141	0.0408225	0.102446	AC024610.2
ENSG00000277186	3.16795	0.0408324	0.102459	AC131212.1
ENSG00000232472	-0.352959	0.0409197	0.102665	EEF1B2P3
ENSG00000111450	0.29309	0.0409452	0.102717	STX2
ENSG00000132300	-0.239669	0.0409673	0.10276	PTCD3
ENSG00000188985	-1.06105	0.0409863	0.102796	DHFRP1
ENSG00000176261	0.319733	0.0409949	0.102805	ZBTB8OS
ENSG00000103449	-0.250444	0.0410565	0.102947	SALL1
ENSG00000135018	0.180047	0.0410644	0.102947	UBQLN1
ENSG00000117305	0.305897	0.0410664	0.102947	HMGCL
ENSG00000204560	-0.209791	0.0411025	0.103026	DHX16
ENSG00000177685	0.717628	0.0411375	0.103101	CRACR2B
ENSG00000007255	0.329005	0.0411748	0.103182	TRAPPC6A
ENSG00000198821	-1.51501	0.0411834	0.103192	CD247
ENSG00000112276	-0.328377	0.0412415	0.103325	BVES
ENSG00000171121	-1.42823	0.0412493	0.103332	KCNMB3
ENSG00000273899	-1.2882	0.0412678	0.103366	NOL12
ENSG00000240654	4.24104	0.0412842	1	C1QTNF9
ENSG00000250899	-0.478702	0.0412899	0.103409	AC125807.2
ENSG00000113396	-1.57358	0.0413015	0.103411	SLC27A6
ENSG00000148737	-0.251217	0.0413032	0.103411	TCF7L2
ENSG00000111269	-0.243911	0.0413074	0.103411	CREBL2
ENSG00000102710	0.19225	0.0413104	0.103411	SUPT20H
ENSG00000198242	0.222281	0.0413413	0.103476	RPL23A
ENSG00000204386	-0.242961	0.0413614	0.103506	NEU1
ENSG00000116266	-0.273785	0.041363	0.103506	STXBP3
ENSG00000162073	0.294032	0.0413696	0.10351	PAQR4
ENSG00000281100	-2.78856	0.0414682	0.103745	AC105749.1
ENSG00000169951	0.308478	0.0414755	0.103751	ZNF764
ENSG00000196116	0.725881	0.0414919	0.103779	TDRD7
ENSG00000173068	-0.52807	0.0415002	0.103787	BNC2
ENSG00000137875	3.82807	0.041509	0.103797	BCL2L10
ENSG00000204278	3.29845	0.0415181	0.103808	TMEM235
ENSG00000151303	-4.23089	0.0415726	1	AL136982.1
ENSG00000279434	2.28003	0.0415912	0.103978	AL049776.1
ENSG00000111832	0.220297	0.0416219	0.104028	RWDD1
ENSG00000137877	-2.08256	0.0416243	0.104028	SPTBN5
ENSG00000144040	-0.26181	0.0416294	0.104028	SFXN5
ENSG00000197530	0.30964	0.0416309	0.104028	MIB2
ENSG00000144908	-1.2981	0.041646	0.104053	ALDH1L1
ENSG00000262420	-2.54153	0.0416758	0.104115	AC007613.1
ENSG00000255823	3.65679	0.0416806	0.104115	MTRNR2L8
ENSG00000157045	0.330923	0.0416916	0.10413	NTAN1
ENSG00000254531	0.80139	0.0416996	0.104138	FLJ20021
ENSG00000241127	0.315797	0.0417174	0.10417	YAE1
ENSG00000273001	2.50358	0.0417507	0.10424	AL731533.2
ENSG00000230658	0.616664	0.0418759	0.104541	KLHL7-DT
ENSG00000020181	1.59769	0.0419015	0.104592	ADGRA2
ENSG00000224702	-4.20262	0.041998	1	AL390730.1
ENSG00000105771	-0.256703	0.0420039	0.104835	SMG9
ENSG00000233954	0.448338	0.0420092	0.104836	UQCRHL
ENSG00000197601	0.229078	0.0420313	0.104879	FAR1
ENSG00000182841	-0.701126	0.0420526	0.104919	RRP7BP
ENSG00000232442	0.650739	0.0420783	0.104971	MHENCR
ENSG00000084110	-4.36916	0.0420888	0.104985	HAL
ENSG00000224116	4.15269	0.0420922	1	INHBA-AS1
ENSG00000111481	0.211592	0.0421225	0.105049	COPZ1
ENSG00000198727	-1.20877	0.0421245	0.105049	MT-CYB
ENSG00000175581	0.270659	0.0421479	0.105092	MRPL48
ENSG00000126790	-0.761134	0.0421519	0.105092	L3HYPDH
ENSG00000165409	2.31807	0.0422215	0.105253	TSHR
ENSG00000124209	0.236867	0.0422563	0.105328	RAB22A
ENSG00000136758	0.183681	0.0423085	0.105445	YME1L1
ENSG00000205090	0.387493	0.0423165	0.105453	TMEM240
ENSG00000170836	-0.228421	0.0423393	0.105497	PPM1D
ENSG00000207631	-2.80196	0.0425191	0.105933	MIR641
ENSG00000214357	0.379068	0.0425261	0.105937	NEURL1B
ENSG00000089723	0.404091	0.0425423	0.105965	OTUB2
ENSG00000261168	0.93799	0.0425561	0.105987	AL592424.1
ENSG00000151338	-0.501372	0.0425753	0.106022	MIPOL1
ENSG00000131435	-0.401098	0.0425858	0.106036	PDLIM4
ENSG00000103175	4.1469	0.0425956	1	WFDC1
ENSG00000067829	0.311672	0.042597	0.106051	IDH3G
ENSG00000185803	-0.297788	0.042609	0.106068	SLC52A2
ENSG00000083312	0.210127	0.0426155	0.106072	TNPO1
ENSG00000213593	0.225921	0.0426493	0.106144	TMX2
ENSG00000277475	-3.20651	0.0426738	0.106192	AC213203.2
ENSG00000103121	-0.262712	0.042687	0.106212	CMC2
ENSG00000258315	-1.98837	0.0428154	0.106519	C17orf49
ENSG00000268996	0.801869	0.0428394	0.106566	MAN1B1-DT
ENSG00000164066	-0.272293	0.0428547	0.10658	INTU
ENSG00000064932	-0.345426	0.042855	0.10658	SBNO2
ENSG00000126216	-0.205912	0.0429025	0.106679	TUBGCP3
ENSG00000182541	0.213961	0.0429091	0.106679	LIMK2
ENSG00000119042	-0.390293	0.0429133	0.106679	SATB2
ENSG00000099960	-1.09093	0.0429151	0.106679	SLC7A4
ENSG00000186174	0.244164	0.0429695	0.106802	BCL9L
ENSG00000083635	-0.303816	0.0429772	0.106802	NUFIP1
ENSG00000143252	0.180884	0.04298	0.106802	SDHC
ENSG00000108797	0.329157	0.0429925	0.106821	CNTNAP1
ENSG00000189369	0.208675	0.0430302	0.106902	GSPT2
ENSG00000179168	0.737842	0.0430478	0.106919	GGN
ENSG00000185019	0.311815	0.0430493	0.106919	UBOX5
ENSG00000275665	-4.37653	0.0430525	0.106919	AC006449.3
ENSG00000259298	-4.35761	0.0430724	0.106956	AC012170.2
ENSG00000037280	-0.395065	0.0431179	0.107056	FLT4
ENSG00000180999	-3.63681	0.0431411	0.107101	C1orf105
ENSG00000143222	-0.241288	0.0431539	0.10712	UFC1
ENSG00000101407	-0.193745	0.0431639	0.107125	TTI1
ENSG00000235994	-2.02424	0.0431659	0.107125	HGC6.3
ENSG00000244063	3.64737	0.0431889	0.107169	AC104653.2
ENSG00000159842	-0.180366	0.0432093	0.107207	ABR
ENSG00000138658	-0.337174	0.0432586	0.107317	ZGRF1
ENSG00000181982	0.350187	0.0432781	0.107353	CCDC149
ENSG00000180953	-1.08934	0.0432926	0.107376	ST20
ENSG00000234807	4.13862	0.0433171	1	LINC01135
ENSG00000254039	4.13862	0.0433171	1	AC027801.3
ENSG00000166347	0.401209	0.0433188	0.107428	CYB5A
ENSG00000283324	-4.20111	0.0433545	1	CTXND2
ENSG00000144034	-0.246013	0.0434376	0.10771	TPRKB
ENSG00000146143	-0.276826	0.0434772	0.107789	PRIM2
ENSG00000113580	0.522598	0.0434798	0.107789	NR3C1
ENSG00000179698	-1.95662	0.0435442	0.107936	WDR97
ENSG00000198298	-0.620755	0.0435518	0.107943	ZNF485
ENSG00000153896	-0.339834	0.0435569	0.107943	ZNF599
ENSG00000125991	0.213268	0.0435926	0.108018	ERGIC3
ENSG00000188811	-0.270943	0.0436137	0.108058	NHLRC3
ENSG00000169026	-2.37795	0.0436361	0.1081	SLC49A3
ENSG00000279833	-4.20657	0.0436498	1	AL031846.2
ENSG00000169738	0.271347	0.0436582	0.108143	DCXR
ENSG00000239510	-4.20611	0.0436921	1	RPL9P5
ENSG00000179869	-0.845325	0.0436987	0.10823	ABCA13
ENSG00000149547	-0.186337	0.04372	0.10827	EI24
ENSG00000182324	-0.742391	0.0437303	0.10827	KCNJ14
ENSG00000100290	1.33422	0.0437346	0.10827	BIK
ENSG00000164074	-0.345883	0.0437355	0.10827	ABHD18
ENSG00000007202	-0.167977	0.0438049	0.108429	KIAA0100
ENSG00000273151	-1.07158	0.0438098	0.108429	AC073957.3
ENSG00000115904	0.233161	0.0438225	0.108447	SOS1
ENSG00000250988	1.15334	0.0438413	0.10848	SNHG21
ENSG00000158716	-0.43941	0.043846	0.10848	DUSP23
ENSG00000226210	0.352681	0.0438532	0.108485	WASH8P
ENSG00000243978	0.78825	0.0438838	0.108548	RTL9
ENSG00000088881	0.295203	0.043915	0.108609	EBF4
ENSG00000070669	-1.26631	0.043919	0.108609	ASNS
ENSG00000188243	0.875037	0.0439411	0.108651	COMMD6
ENSG00000254978	-1.29112	0.0439807	0.108736	ALG1L9P
ENSG00000174137	-0.674953	0.0440202	0.108821	FAM53A
ENSG00000185420	0.280357	0.0440864	0.108972	SMYD3
ENSG00000019144	-0.215534	0.0441118	0.109022	PHLDB1
ENSG00000104899	-0.96724	0.0441225	0.109036	AMH
ENSG00000227036	0.780368	0.0441784	0.109161	LINC00511
ENSG00000196504	-0.213011	0.0442237	0.10926	PRPF40A
ENSG00000104549	-0.180131	0.0442436	0.109295	SQLE
ENSG00000065518	0.230171	0.0442484	0.109295	NDUFB4
ENSG00000259577	2.31564	0.0442873	0.109379	CERNA1
ENSG00000083093	-0.308452	0.044332	0.109476	PALB2
ENSG00000212493	-4.19857	0.0443538	1	SNORD19
ENSG00000118162	0.346563	0.0443791	0.10958	KPTN
ENSG00000179954	0.71493	0.0443958	0.109608	SSC5D
ENSG00000135829	-0.173521	0.0444324	0.109683	DHX9
ENSG00000174004	-2.06579	0.0444368	0.109683	NRROS
ENSG00000196167	-1.81789	0.0444457	0.109693	COLCA1
ENSG00000197114	-0.527458	0.0445294	0.109886	ZGPAT
ENSG00000139636	0.254274	0.0445345	0.109886	LMBR1L
ENSG00000254689	4.14107	0.04454	1	LINC02235
ENSG00000274070	0.339114	0.0446858	0.11024	CASTOR2
ENSG00000118655	-0.244277	0.0446885	0.11024	DCLRE1B
ENSG00000133710	0.582098	0.0446937	0.11024	SPINK5
ENSG00000008952	0.204056	0.0447429	0.110348	SEC62
ENSG00000174226	4.13275	0.0447688	1	SNX31
ENSG00000273033	-0.368913	0.0447711	0.110405	LINC02035
ENSG00000234367	-3.63497	0.0447831	0.110422	PFN1P3
ENSG00000138823	-0.345651	0.0448288	0.110521	MTTP
ENSG00000257743	4.32974	0.0448806	0.110636	MGAM2
ENSG00000224165	0.481905	0.0450184	0.110963	DNAJC27-AS1
ENSG00000244349	-4.33531	0.045035	1	AL662791.1
ENSG00000261722	-4.33531	0.045035	1	AC092376.1
ENSG00000188779	0.940155	0.0450489	0.111021	SKOR1
ENSG00000182986	-0.92612	0.0450552	0.111021	ZNF320
ENSG00000257270	-1.2782	0.0450578	0.111021	AL928654.2
ENSG00000105185	-0.235535	0.0450785	0.111059	PDCD5
ENSG00000196792	-0.239201	0.045096	0.111089	STRN3
ENSG00000266967	-2.0181	0.0451088	0.111107	AARSD1
ENSG00000136490	-0.277561	0.0451325	0.111153	LIMD2
ENSG00000104064	0.255251	0.0451607	0.111209	GABPB1
ENSG00000137055	0.20992	0.0451795	0.111242	PLAA
ENSG00000255302	0.184229	0.0452332	0.111361	EID1
ENSG00000054967	-0.369066	0.0452801	0.111464	RELT
ENSG00000268869	-0.886478	0.0453086	0.111521	ESPNP
ENSG00000156206	2.05937	0.0453182	0.111532	CFAP161
ENSG00000138760	0.211361	0.0453347	0.111559	SCARB2
ENSG00000198146	-0.213159	0.0453408	0.111561	ZNF770
ENSG00000113360	-0.18179	0.0453802	0.111645	DROSHA
ENSG00000213963	0.630223	0.0454174	0.111724	AC019080.1
ENSG00000226031	-1.37945	0.0454385	0.111762	FGF13-AS1
ENSG00000197102	0.282773	0.0454539	0.111787	DYNC1H1
ENSG00000104870	-0.336423	0.0454757	0.111828	FCGRT
ENSG00000229809	-0.370566	0.0455129	0.1119	ZNF688
ENSG00000186019	-0.977563	0.0455158	0.1119	AC021092.1
ENSG00000259134	4.33514	0.0455315	0.111926	LINC00924
ENSG00000165689	-0.25594	0.0455601	0.111983	ENTR1
ENSG00000141519	-0.348148	0.0455882	0.112039	CCDC40
ENSG00000186010	-0.919691	0.0456131	0.112087	NDUFA13
ENSG00000145996	0.241368	0.0456641	0.112199	CDKAL1
ENSG00000179331	-0.394682	0.0457057	0.112272	RAB39A
ENSG00000242282	-1.57386	0.0457082	0.112272	AC108488.1
ENSG00000197217	0.193724	0.0457096	0.112272	ENTPD4
ENSG00000058063	-0.221515	0.0457225	0.11228	ATP11B
ENSG00000108953	0.1824	0.0457235	0.11228	YWHAE
ENSG00000189339	0.188103	0.0457736	0.112389	SLC35E2B
ENSG00000183648	-0.291488	0.0457906	0.112408	NDUFB1
ENSG00000143401	-0.19436	0.045792	0.112408	ANP32E
ENSG00000106299	0.202521	0.0458048	0.112427	WASL
ENSG00000103510	0.205175	0.0458552	0.112528	KAT8
ENSG00000177853	0.264106	0.0458566	0.112528	ZNF518A
ENSG00000114698	-0.944024	0.045871	0.11255	PLSCR4
ENSG00000198546	-0.372386	0.0458916	0.112587	ZNF511
ENSG00000185787	0.189175	0.0459139	0.112629	MORF4L1
ENSG00000135744	-2.14329	0.0459242	0.112636	AGT
ENSG00000141959	0.246885	0.0459277	0.112636	PFKL
ENSG00000277159	-1.04674	0.0459501	0.112678	AL139384.2
ENSG00000169989	-0.501284	0.0460102	0.112812	TIGD4
ENSG00000138678	4.12437	0.0460513	1	GPAT3
ENSG00000255837	4.12437	0.0460513	1	TAS2R20
ENSG00000173567	-1.02463	0.0460541	0.112907	ADGRF3
ENSG00000187546	-2.5558	0.0460814	0.11296	AGMO
ENSG00000228201	-2.82382	0.0461013	0.112996	AL022341.1
ENSG00000112309	0.453452	0.0461885	0.113197	B3GAT2
ENSG00000138738	-0.318795	0.046219	0.113258	PRDM5
ENSG00000234814	-3.62495	0.0462387	0.113293	SVIL2P
ENSG00000130204	-0.241844	0.0463279	0.113499	TOMM40
ENSG00000267121	3.65139	0.0463434	0.113523	AC008105.3
ENSG00000119986	0.702976	0.0463736	0.113584	AVPI1
ENSG00000254682	0.499464	0.046389	0.113608	AP002387.1
ENSG00000160410	0.264134	0.0464533	0.113753	SHKBP1
ENSG00000259561	-4.19598	0.0464696	1	AC079075.1
ENSG00000106399	-0.245124	0.0464866	0.113821	RPA3
ENSG00000221869	0.761682	0.046519	0.113887	CEBPD
ENSG00000132613	0.297716	0.0466379	0.114165	MTSS1L
ENSG00000140105	-0.190279	0.046845	0.114659	WARS
ENSG00000086712	0.207181	0.046868	0.114701	TXLNG
ENSG00000163254	4.17855	0.0468804	1	CRYGC
ENSG00000199753	-2.73527	0.0469663	0.114928	SNORD104
ENSG00000090520	-0.231505	0.0469818	0.114953	DNAJB11
ENSG00000144580	-0.189673	0.0469921	0.114965	CNOT9
ENSG00000228300	-0.389526	0.0469982	0.114966	C19orf24
ENSG00000173436	-0.408351	0.0470558	0.115094	MINOS1
ENSG00000185761	2.29079	0.0470935	0.115173	ADAMTSL5
ENSG00000136856	-0.370589	0.0471041	0.115175	SLC2A8
ENSG00000166435	0.298402	0.0471055	0.115175	XRRA1
ENSG00000135617	0.360057	0.0471249	0.115209	PRADC1
ENSG00000263266	0.238955	0.0471487	0.115254	RPS7P1
ENSG00000151702	3.18444	0.0471721	0.115298	FLI1
ENSG00000130402	-0.233254	0.0471872	0.115321	ACTN4
ENSG00000063241	0.280045	0.0472978	0.115578	ISOC2
ENSG00000204604	-0.35828	0.0473102	0.115595	ZNF468
ENSG00000260261	-0.978878	0.047389	0.115758	AC124944.3
ENSG00000245711	-3.1151	0.0473892	0.115758	NADK2-AS1
ENSG00000269376	-1.79701	0.0473932	0.115758	AL356740.3
ENSG00000261513	-3.62681	0.0474465	0.115861	AC009097.4
ENSG00000013374	0.196591	0.0474562	0.115861	NUB1
ENSG00000244459	3.56771	0.0474597	0.115861	AC147067.1
ENSG00000134056	0.329884	0.0474612	0.115861	MRPS36
ENSG00000131188	-0.340835	0.0474631	0.115861	PRR7
ENSG00000174500	-1.90341	0.0474737	0.115874	GCSAM
ENSG00000184719	-0.507831	0.0475019	0.115924	RNLS
ENSG00000166548	-0.342828	0.0475055	0.115924	TK2
ENSG00000106397	-0.302071	0.0475271	0.115964	PLOD3
ENSG00000136098	-0.27583	0.047563	0.116038	NEK3
ENSG00000125084	-1.04143	0.0476823	0.116302	WNT1
ENSG00000173480	-0.334574	0.0476823	0.116302	ZNF417
ENSG00000205918	0.933574	0.0478012	0.116578	PDPK2P
ENSG00000171084	-0.684769	0.0478156	0.1166	FAM86JP
ENSG00000138660	-0.231307	0.0478373	0.116639	AP1AR
ENSG00000280639	-3.64253	0.0478582	0.116677	LINC02204
ENSG00000226091	-2.3027	0.0478759	0.116706	LINC00937
ENSG00000079257	-0.558048	0.0478954	0.11674	LXN
ENSG00000169223	-0.228542	0.0479007	0.11674	LMAN2
ENSG00000095794	-0.25387	0.0479433	0.11683	CREM
ENSG00000104687	-0.200246	0.0479621	0.116862	GSR
ENSG00000285589	-2.29903	0.0480477	0.117057	AC010422.8
ENSG00000279059	0.642041	0.0480778	0.117113	AC007485.2
ENSG00000153093	-1.32521	0.0480819	0.117113	ACOXL
ENSG00000129473	0.262524	0.048157	0.117283	BCL2L2
ENSG00000213222	-0.641657	0.0481786	0.117322	AC093724.1
ENSG00000123374	-0.195569	0.0482487	0.117479	CDK2
ENSG00000241269	-0.792251	0.0483096	0.117613	AC093620.1
ENSG00000047597	0.529748	0.0483216	0.117629	XK
ENSG00000105404	0.492642	0.0483384	0.117656	RABAC1
ENSG00000242125	-0.493675	0.0483741	0.117729	SNHG3
ENSG00000099308	0.317518	0.0484184	0.117824	MAST3
ENSG00000247199	1.4935	0.0484551	0.117888	AC091948.1
ENSG00000134905	0.264273	0.0484559	0.117888	CARS2
ENSG00000174891	0.265408	0.0484634	0.117892	RSRC1
ENSG00000272862	3.58451	0.0485002	0.117968	AC106052.1
ENSG00000153446	3.56151	0.0485367	0.118043	C16orf89
ENSG00000155893	-0.247936	0.0486467	0.118297	PXYLP1
ENSG00000054654	-0.520204	0.0486702	0.118341	SYNE2
ENSG00000129255	-0.214004	0.0487202	0.118441	MPDU1
ENSG00000111788	-0.517706	0.048723	0.118441	AC009533.1
ENSG00000122643	0.240343	0.0487285	0.118441	NT5C3A
ENSG00000087995	-0.210811	0.0487777	0.118547	METTL2A
ENSG00000032389	0.261426	0.0488205	0.118637	EIPR1
ENSG00000140479	-0.426385	0.0489021	0.118822	PCSK6
ENSG00000161956	-0.278346	0.0489148	0.118839	SENP3
ENSG00000173482	-0.22119	0.0489504	0.118912	PTPRM
ENSG00000134240	4.12675	0.0489525	1	HMGCS2
ENSG00000137198	-0.97153	0.0489616	0.118925	GMPR
ENSG00000258933	4.13514	0.048979	1	LINC02279
ENSG00000213888	-0.434495	0.0489889	0.118978	LINC01521
ENSG00000113456	-0.249998	0.048996	0.118981	RAD1
ENSG00000103489	-0.232072	0.0490705	0.119148	XYLT1
ENSG00000159200	0.261642	0.0491234	0.119263	RCAN1
ENSG00000267506	1.32672	0.0491647	0.11935	AC021683.2
ENSG00000178187	-1.003	0.0492449	0.119531	ZNF454
ENSG00000215252	-0.533809	0.0492661	0.119568	GOLGA8B
ENSG00000071889	0.258865	0.0493054	0.119637	FAM3A
ENSG00000133460	-0.43904	0.0493059	0.119637	SLC2A11
ENSG00000263345	-2.77677	0.0494512	0.119976	AC006435.2
ENSG00000229611	2.45065	0.0494951	0.120069	AL354707.2
ENSG00000232653	1.85335	0.0495499	0.120188	GOLGA8N
ENSG00000198088	-0.353038	0.0495583	0.120194	NUP62CL
ENSG00000239569	-0.824971	0.0496037	0.12029	KMT2E-AS1
ENSG00000187079	-0.198124	0.0496101	0.120292	TEAD1
ENSG00000100982	0.213628	0.0496283	0.120322	PCIF1
ENSG00000133226	0.189844	0.0496834	0.120442	SRRM1
ENSG00000280128	0.303204	0.0497087	0.120489	AL662795.2
ENSG00000248932	0.450657	0.0497287	0.120513	AC097103.2
ENSG00000253404	3.56523	0.0497298	0.120513	AC034243.1
ENSG00000215493	-2.03692	0.0497732	0.120604	AC007731.2
ENSG00000131584	0.64611	0.0497861	0.120621	ACAP3
ENSG00000198833	0.202591	0.0498961	0.120863	UBE2J1
ENSG00000100575	0.311655	0.0498973	0.120863	TIMM9
ENSG00000185838	-0.406218	0.0499089	0.120877	GNB1L
ENSG00000273599	-1.6094	0.0499196	0.120889	AL731571.1
ENSG00000257718	-2.28385	0.0499383	0.12092	CPNE8-AS1
ENSG00000145642	-2.24631	0.0499628	0.120966	SHISAL2B

### Sheet: D56_vs_D14
gene_id	log2FoldChange	pvalue	padj	gene_name
ENSG00000166450	-6.53583	0	0	PRTG
ENSG00000170091	6.30768	0	0	NSG2
ENSG00000139219	-6.00117	0	0	COL2A1
ENSG00000149948	-5.63769	0	0	HMGA2
ENSG00000101210	5.53085	0	0	EEF1A2
ENSG00000171951	6.42374	1.16119e-291	4.13964e-288	SCG2
ENSG00000104435	3.51943	1.39326e-287	4.2574e-284	STMN2
ENSG00000180660	6.67001	3.67418e-252	9.82383e-249	MAB21L1
ENSG00000206557	-5.47727	7.36932e-245	1.75144e-241	TRIM71
ENSG00000015592	4.68507	1.97565e-241	4.22592e-238	STMN4
ENSG00000186868	4.75817	1.22447e-233	2.38103e-230	MAPT
ENSG00000148200	-5.4785	4.22725e-227	7.53507e-224	NR6A1
ENSG00000172020	3.26843	2.49557e-219	4.10617e-216	GAP43
ENSG00000143355	5.35867	1.95617e-213	2.98875e-210	LHX9
ENSG00000132872	3.88539	2.0614e-207	2.93955e-204	SYT4
ENSG00000138829	-3.98262	2.17882e-201	2.91281e-198	FBN2
ENSG00000127241	6.06662	3.54951e-201	4.46612e-198	MASP1
ENSG00000105649	4.97586	1.79106e-199	2.12838e-196	RAB3A
ENSG00000174460	4.40494	1.28683e-196	1.4487e-193	ZCCHC12
ENSG00000168824	3.62081	6.63333e-193	7.09435e-190	NSG1
ENSG00000206538	4.45101	1.24035e-185	1.26339e-182	VGLL3
ENSG00000103034	3.00991	2.23041e-184	2.16857e-181	NDRG4
ENSG00000019505	4.76409	1.14092e-183	1.06106e-180	SYT13
ENSG00000196361	3.63408	4.67408e-183	4.16578e-180	ELAVL3
ENSG00000166257	5.40633	1.22586e-176	1.04884e-173	SCN3B
ENSG00000158815	-6.57315	3.20833e-176	2.63947e-173	FGF17
ENSG00000261678	5.14306	1.52709e-173	1.2098e-170	SCRT1
ENSG00000187772	-4.92092	7.76891e-170	5.93489e-167	LIN28B
ENSG00000072832	2.81363	2.33478e-168	1.7221e-165	CRMP1
ENSG00000124194	3.75127	6.34529e-167	4.52419e-164	GDAP1L1
ENSG00000134138	3.47304	1.58028e-163	1.09039e-160	MEIS2
ENSG00000139970	3.53863	6.60012e-159	4.41177e-156	RTN1
ENSG00000152583	6.5868	1.12901e-157	7.31806e-155	SPARCL1
ENSG00000177606	4.16735	1.43864e-156	9.05071e-154	JUN
ENSG00000111674	3.19346	1.56736e-153	9.5788e-151	ENO2
ENSG00000159217	-2.85479	6.80139e-152	4.04116e-149	IGF2BP1
ENSG00000148053	3.94742	1.95758e-151	1.13169e-148	NTRK2
ENSG00000125618	-5.74771	7.20438e-151	4.05531e-148	PAX8
ENSG00000034510	2.73362	5.53896e-148	3.03791e-145	TMSB10
ENSG00000197565	-3.83703	1.91e-147	1.02137e-144	COL4A6
ENSG00000095596	7.38372	2.23857e-147	1.16788e-144	CYP26A1
ENSG00000167654	3.51844	7.92685e-147	4.03703e-144	ATCAY
ENSG00000179915	5.08515	9.60056e-143	4.77572e-140	NRXN1
ENSG00000101680	-4.06616	1.10164e-142	5.35549e-140	LAMA1
ENSG00000102003	3.96411	1.34851e-140	6.4099e-138	SYP
ENSG00000184144	2.89833	6.35611e-140	2.95559e-137	CNTN2
ENSG00000102109	5.20508	2.08358e-136	9.4825e-134	PCSK1N
ENSG00000119866	6.54989	2.16838e-134	9.66286e-132	BCL11A
ENSG00000132182	-3.28123	3.67646e-134	1.60489e-131	NUP210
ENSG00000101489	4.27028	1.44943e-133	6.20067e-131	CELF4
ENSG00000118271	9.4116	4.28081e-133	1.79542e-130	TTR
ENSG00000115963	3.29565	5.9063e-133	2.42953e-130	RND3
ENSG00000124762	2.94046	8.01393e-132	3.2343e-129	CDKN1A
ENSG00000174498	-3.92017	4.28418e-131	1.69701e-128	IGDCC3
ENSG00000215397	4.8109	4.85236e-130	1.88713e-127	SCRT2
ENSG00000125462	4.05316	9.61665e-128	3.67322e-125	C1orf61
ENSG00000070831	4.3581	1.2227e-127	4.58835e-125	CDC42
ENSG00000196208	-3.68709	1.97318e-126	7.27697e-124	GREB1
ENSG00000163638	-4.24773	2.60158e-125	9.28461e-123	ADAMTS9
ENSG00000163520	-4.16384	2.60438e-125	9.28461e-123	FBLN2
ENSG00000105696	4.63314	3.30429e-125	1.15867e-122	TMEM59L
ENSG00000118193	-4.11822	2.92069e-124	1.00764e-121	KIF14
ENSG00000174136	3.46502	9.79653e-124	3.32616e-121	RGMB
ENSG00000132639	4.41927	1.36158e-122	4.55064e-120	SNAP25
ENSG00000117724	-3.17122	1.24636e-121	4.10149e-119	CENPF
ENSG00000087258	3.23538	3.62652e-121	1.17532e-118	GNAO1
ENSG00000155980	3.23774	5.75239e-121	1.83647e-118	KIF5A
ENSG00000171867	3.06917	1.06436e-119	3.34805e-117	PRNP
ENSG00000144730	-2.738	6.61388e-119	2.0503e-116	IL17RD
ENSG00000118432	3.81885	1.52609e-118	4.66331e-116	CNR1
ENSG00000273706	7.85102	2.36746e-117	7.13238e-115	LHX1
ENSG00000139318	-3.64919	6.74648e-117	2.00427e-114	DUSP6
ENSG00000116983	5.56871	1.41305e-116	4.14044e-114	HPCAL4
ENSG00000065609	3.95934	2.37508e-116	6.86526e-114	SNAP91
ENSG00000186469	2.76408	3.73438e-116	1.06505e-113	GNG2
ENSG00000253729	-2.33328	1.12676e-115	3.17124e-113	PRKDC
ENSG00000112715	3.09229	3.87278e-114	1.07583e-111	VEGFA
ENSG00000105379	3.37949	1.90067e-113	5.21221e-111	ETFB
ENSG00000079102	5.11489	7.03108e-111	1.90373e-108	RUNX1T1
ENSG00000145242	6.49932	1.08437e-109	2.89935e-107	EPHA5
ENSG00000130508	-2.74228	1.24706e-109	3.29316e-107	PXDN
ENSG00000164853	5.06976	2.7994e-109	7.30233e-107	UNCX
ENSG00000011426	-3.33198	3.78435e-109	9.75269e-107	ANLN
ENSG00000198910	3.25116	6.57373e-108	1.67395e-105	L1CAM
ENSG00000111186	-4.25398	7.62262e-107	1.91821e-104	WNT5B
ENSG00000148798	2.66074	1.18204e-106	2.93998e-104	INA
ENSG00000123240	3.64793	2.92084e-106	7.18124e-104	OPTN
ENSG00000106571	-2.36091	9.521e-106	2.31425e-103	GLI3
ENSG00000113739	3.74554	2.1386e-105	5.13985e-103	STC2
ENSG00000154134	4.47732	2.76254e-105	6.56563e-103	ROBO3
ENSG00000159409	3.51802	1.15985e-104	2.72629e-102	CELF3
ENSG00000188153	-2.75987	5.61805e-103	1.3062e-100	COL4A5
ENSG00000135862	-2.49764	7.97954e-102	1.83529e-99	LAMC1
ENSG00000110492	-3.27117	1.25885e-101	2.86455e-99	MDK
ENSG00000134871	-2.42066	1.47445e-101	3.31984e-99	COL4A2
ENSG00000229847	-4.00811	8.67728e-101	1.93341e-98	EMX2OS
ENSG00000181234	-3.01563	1.41872e-100	3.12851e-98	TMEM132C
ENSG00000077279	2.48864	3.74696e-100	8.17831e-98	DCX
ENSG00000150760	-2.71602	4.09927e-100	8.8569e-98	DOCK1
ENSG00000066279	-3.08361	5.79704e-100	1.23999e-97	ASPM
ENSG00000183853	-2.94015	6.22036e-100	1.31736e-97	KIRREL1
ENSG00000006128	6.64496	1.02968e-99	2.15931e-97	TAC1
ENSG00000147862	6.66338	3.51724e-99	7.30425e-97	NFIB
ENSG00000092051	3.25934	4.2095e-99	8.6578e-97	JPH4
ENSG00000153253	4.24016	5.36713e-99	1.09336e-96	SCN3A
ENSG00000108309	4.23942	2.86608e-98	5.78353e-96	RUNDC3A
ENSG00000154277	2.28297	6.36568e-98	1.27254e-95	UCHL1
ENSG00000185559	3.67993	9.62279e-98	1.90585e-95	DLK1
ENSG00000116962	-4.64871	1.26356e-97	2.47959e-95	NID1
ENSG00000139289	4.22277	3.06736e-97	5.96462e-95	PHLDA1
ENSG00000184545	4.06284	2.29614e-96	4.42472e-94	DUSP8
ENSG00000101255	3.48217	3.47964e-96	6.64548e-94	TRIB3
ENSG00000128564	3.8088	8.35148e-96	1.58087e-93	VGF
ENSG00000154917	2.57982	2.51604e-95	4.72089e-93	RAB6B
ENSG00000149926	3.12081	2.8725e-95	5.34284e-93	FAM57B
ENSG00000113361	-2.86266	4.29184e-95	7.91401e-93	CDH6
ENSG00000164970	2.65359	3.29576e-94	6.02532e-92	FAM219A
ENSG00000075213	-3.43344	4.99712e-94	9.05834e-92	SEMA3A
ENSG00000149503	-3.00983	9.92388e-93	1.7838e-90	INCENP
ENSG00000148773	-3.00271	1.19935e-92	2.13785e-90	MKI67
ENSG00000176399	-4.61898	5.04977e-92	8.92682e-90	DMRTA1
ENSG00000255571	6.3136	6.35493e-92	1.1142e-89	MIR9-3HG
ENSG00000130294	2.2845	1.78511e-91	3.10435e-89	KIF1A
ENSG00000180921	-4.1051	5.35939e-91	9.24495e-89	FAM83H
ENSG00000173894	-2.50376	7.18308e-91	1.22917e-88	CBX2
ENSG00000130558	2.55303	1.65733e-90	2.81351e-88	OLFM1
ENSG00000213626	2.61477	6.24201e-90	1.05131e-87	LBH
ENSG00000176749	2.81768	2.7044e-89	4.5193e-87	CDK5R1
ENSG00000156298	3.77385	4.56241e-89	7.56511e-87	TSPAN7
ENSG00000142798	-3.15747	9.94458e-89	1.63627e-86	HSPG2
ENSG00000134107	4.69143	1.2023e-88	1.96315e-86	BHLHE40
ENSG00000156959	4.43418	1.6259e-88	2.63469e-86	LHFPL4
ENSG00000147257	-3.49397	5.25491e-88	8.45132e-86	GPC3
ENSG00000145920	3.61428	7.74498e-88	1.23631e-85	CPLX2
ENSG00000096696	-3.87793	1.01549e-87	1.60898e-85	DSP
ENSG00000102230	4.02519	1.13654e-87	1.78754e-85	PCYT1B
ENSG00000168209	3.38595	1.44135e-87	2.2504e-85	DDIT4
ENSG00000129534	-3.3856	1.85884e-87	2.8812e-85	MIS18BP1
ENSG00000135048	-2.61142	1.99262e-87	3.06634e-85	CEMIP2
ENSG00000138771	-2.51524	2.01858e-87	3.0841e-85	SHROOM3
ENSG00000128641	-2.69174	7.42863e-87	1.12694e-84	MYO1B
ENSG00000152661	-3.40403	1.41026e-86	2.12433e-84	GJA1
ENSG00000150625	2.78522	2.14744e-86	3.21215e-84	GPM6A
ENSG00000126950	3.09199	2.6825e-86	3.98463e-84	TMEM35A
ENSG00000182871	-2.63803	9.67169e-86	1.42674e-83	COL18A1
ENSG00000165821	-2.12586	1.11786e-85	1.63774e-83	SALL2
ENSG00000176788	2.15323	1.13182e-85	1.64691e-83	BASP1
ENSG00000134594	3.03818	1.23655e-85	1.78715e-83	RAB33A
ENSG00000142235	3.42423	5.40385e-85	7.7576e-83	LMTK3
ENSG00000135525	-3.90405	2.79838e-84	3.99049e-82	MAP7
ENSG00000114805	-2.79868	3.28791e-84	4.65751e-82	PLCH1
ENSG00000059804	2.77033	5.19027e-84	7.30394e-82	SLC2A3
ENSG00000069188	-2.08312	8.49089e-84	1.18706e-81	SDK2
ENSG00000063015	5.53268	7.38507e-83	1.02576e-80	SEZ6
ENSG00000088882	-2.66284	8.54545e-83	1.17927e-80	CPXM1
ENSG00000164651	-4.65985	1.01528e-81	1.3921e-79	SP8
ENSG00000175197	4.65731	2.79208e-81	3.80399e-79	DDIT3
ENSG00000137812	-3.39184	3.59356e-81	4.86496e-79	KNL1
ENSG00000162706	3.33065	7.86655e-81	1.05827e-78	CADM3
ENSG00000278540	-2.10371	1.28088e-80	1.71238e-78	ACACA
ENSG00000065882	-2.60474	1.46603e-80	1.94773e-78	TBC1D1
ENSG00000196092	-3.24126	1.91541e-80	2.52904e-78	PAX5
ENSG00000105855	2.97732	1.92945e-80	2.53196e-78	ITGB8
ENSG00000058404	4.22192	3.89372e-80	5.07845e-78	CAMK2B
ENSG00000220205	2.41313	4.76927e-80	6.18271e-78	VAMP2
ENSG00000068650	-2.45102	7.70622e-80	9.92988e-78	ATP11A
ENSG00000157064	3.35337	8.49633e-80	1.08824e-77	NMNAT2
ENSG00000255690	-3.03708	9.16387e-80	1.16676e-77	TRIL
ENSG00000130513	4.37151	1.0276e-79	1.30061e-77	GDF15
ENSG00000133878	4.20695	1.35023e-79	1.6989e-77	DUSP26
ENSG00000187498	-3.28223	1.54228e-79	1.9292e-77	COL4A1
ENSG00000166949	-2.21121	1.84179e-79	2.29046e-77	SMAD3
ENSG00000091664	3.49051	2.34429e-79	2.89852e-77	SLC17A6
ENSG00000107819	4.43566	3.01326e-79	3.70423e-77	SFXN3
ENSG00000146005	4.26392	4.53551e-79	5.54369e-77	PSD2
ENSG00000135472	3.51656	6.66252e-79	8.09724e-77	FAIM2
ENSG00000054654	-2.28864	8.43276e-79	1.01908e-76	SYNE2
ENSG00000245526	3.20698	1.22143e-78	1.46777e-76	LINC00461
ENSG00000168843	5.52586	1.76206e-78	2.10561e-76	FSTL5
ENSG00000128872	3.05647	3.66895e-78	4.35994e-76	TMOD2
ENSG00000118946	3.158	6.06744e-78	7.1703e-76	PCDH17
ENSG00000147642	4.01421	6.1189e-78	7.19139e-76	SYBU
ENSG00000105520	2.93509	6.63209e-78	7.75193e-76	PLPPR2
ENSG00000021826	-3.5141	8.73273e-78	1.01518e-75	CPS1
ENSG00000091129	3.3786	9.34532e-78	1.08052e-75	NRCAM
ENSG00000068615	3.3567	1.01457e-77	1.16676e-75	REEP1
ENSG00000130643	6.01736	1.04144e-77	1.19126e-75	CALY
ENSG00000077080	4.32332	2.1468e-77	2.44256e-75	ACTL6B
ENSG00000109906	-5.24529	7.42831e-77	8.40696e-75	ZBTB16
ENSG00000166848	1.98351	7.93097e-77	8.9286e-75	TERF2IP
ENSG00000010292	-2.42241	1.47008e-76	1.64634e-74	NCAPD2
ENSG00000051108	2.72734	2.733e-76	3.04474e-74	HERPUD1
ENSG00000054356	4.43402	2.94831e-76	3.26759e-74	PTPRN
ENSG00000170370	-4.20116	3.44422e-76	3.79752e-74	EMX2
ENSG00000165023	5.4698	3.83334e-76	4.20488e-74	DIRAS2
ENSG00000221890	3.11344	5.37948e-76	5.87077e-74	NPTXR
ENSG00000137573	-3.50483	1.77632e-75	1.9287e-73	SULF1
ENSG00000131747	-2.7781	1.87538e-75	2.02598e-73	TOP2A
ENSG00000092068	-2.61535	6.71056e-75	7.21301e-73	SLC7A8
ENSG00000104112	2.71895	1.10188e-74	1.17847e-72	SCG3
ENSG00000255248	3.50806	1.42426e-74	1.51567e-72	MIR100HG
ENSG00000105088	2.72799	2.51648e-74	2.66473e-72	OLFM2
ENSG00000170419	5.17266	7.21702e-74	7.60453e-72	VSTM2A
ENSG00000162998	-3.42909	9.49357e-74	9.95428e-72	FRZB
ENSG00000064042	3.44814	1.11391e-73	1.16227e-71	LIMCH1
ENSG00000179361	-2.85275	3.24282e-73	3.36718e-71	ARID3B
ENSG00000085433	2.83549	4.70069e-73	4.85738e-71	WDR47
ENSG00000101144	-2.59686	5.65477e-73	5.81517e-71	BMP7
ENSG00000136928	4.62145	8.34568e-73	8.54134e-71	GABBR2
ENSG00000138160	-2.64917	9.881e-73	1.00645e-70	KIF11
ENSG00000153956	2.55691	1.25173e-72	1.26894e-70	CACNA2D1
ENSG00000137309	-2.50681	1.4187e-72	1.43142e-70	HMGA1
ENSG00000187957	2.60573	1.68465e-72	1.69176e-70	DNER
ENSG00000136231	-2.76713	4.21736e-72	4.21539e-70	IGF2BP3
ENSG00000136492	-3.07063	5.87761e-72	5.84754e-70	BRIP1
ENSG00000142449	-3.39361	2.27072e-71	2.24864e-69	FBN3
ENSG00000137693	-2.4259	2.34293e-71	2.30946e-69	YAP1
ENSG00000174521	5.19563	2.57088e-71	2.52253e-69	TTC9B
ENSG00000136854	2.21093	1.33954e-70	1.30835e-68	STXBP1
ENSG00000087074	2.49389	3.22984e-70	3.14028e-68	PPP1R15A
ENSG00000157617	-3.66056	3.28633e-70	3.18075e-68	C2CD2
ENSG00000144834	2.30584	5.32345e-70	5.12922e-68	TAGLN3
ENSG00000106236	3.08672	8.08061e-70	7.75087e-68	NPTX2
ENSG00000100167	1.91961	1.51339e-69	1.44515e-67	2023-09-03
ENSG00000011332	2.93229	4.29271e-69	4.08094e-67	DPF1
ENSG00000198794	2.3067	4.46337e-69	4.2244e-67	SCAMP5
ENSG00000073111	-2.50472	5.5254e-69	5.20654e-67	MCM2
ENSG00000125966	3.46463	5.69134e-69	5.33938e-67	MMP24
ENSG00000140534	-3.07709	7.42267e-69	6.93323e-67	TICRR
ENSG00000111602	-3.17164	7.75609e-69	7.21317e-67	TIMELESS
ENSG00000176171	2.38103	1.00352e-68	9.29229e-67	BNIP3
ENSG00000164056	-2.6769	1.69078e-68	1.55887e-66	SPRY1
ENSG00000008056	4.11072	1.72253e-68	1.58132e-66	SYN1
ENSG00000129355	2.96278	5.56703e-68	5.08883e-66	CDKN2D
ENSG00000113810	-2.43907	5.6477e-68	5.14061e-66	SMC4
ENSG00000213190	1.9781	6.10811e-68	5.53612e-66	MLLT11
ENSG00000003137	6.79646	6.80126e-68	6.13836e-66	CYP26B1
ENSG00000166448	4.32233	7.27188e-68	6.53552e-66	TMEM130
ENSG00000171617	2.08012	8.54958e-68	7.6517e-66	ENC1
ENSG00000117122	-2.45798	1.23353e-67	1.09939e-65	MFAP2
ENSG00000065534	-3.45518	4.90151e-67	4.35034e-65	MYLK
ENSG00000104081	-2.75086	8.50088e-67	7.51379e-65	BMF
ENSG00000151320	2.66793	9.53152e-67	8.39009e-65	AKAP6
ENSG00000109107	2.96467	9.69922e-67	8.50272e-65	ALDOC
ENSG00000101115	-4.31375	1.24411e-66	1.08619e-64	SALL4
ENSG00000152818	-2.61148	1.41817e-66	1.23312e-64	UTRN
ENSG00000099954	-2.03022	2.54061e-66	2.20015e-64	CECR2
ENSG00000068971	2.75862	3.82149e-66	3.29604e-64	PPP2R5B
ENSG00000117114	-2.32378	5.2432e-66	4.5041e-64	ADGRL2
ENSG00000165443	2.76721	9.16013e-66	7.8374e-64	PHYHIPL
ENSG00000164778	-2.63001	1.07393e-65	9.15192e-64	EN2
ENSG00000076382	-2.8521	1.90382e-65	1.61598e-63	SPAG5
ENSG00000118160	4.64782	2.59237e-65	2.19173e-63	SLC8A2
ENSG00000129521	3.65759	3.54171e-65	2.98257e-63	EGLN3
ENSG00000149294	2.49781	6.91472e-65	5.80023e-63	NCAM1
ENSG00000089199	2.78807	1.47608e-64	1.23333e-62	CHGB
ENSG00000171786	2.64142	1.51929e-64	1.2645e-62	NHLH1
ENSG00000132718	2.02397	1.67086e-64	1.38526e-62	SYT11
ENSG00000053438	2.21043	2.58402e-64	2.13406e-62	NNAT
ENSG00000103056	3.61332	2.65901e-64	2.18755e-62	SMPD3
ENSG00000145721	-3.31986	7.06475e-64	5.78985e-62	LIX1
ENSG00000140525	-2.65405	2.34749e-63	1.91652e-61	FANCI
ENSG00000109685	-1.6537	4.27755e-63	3.47896e-61	NSD2
ENSG00000184672	6.21819	4.33306e-63	3.51076e-61	RALYL
ENSG00000175264	4.61666	7.22812e-63	5.83432e-61	CHST1
ENSG00000186998	-3.06113	8.44264e-63	6.78903e-61	EMID1
ENSG00000203879	1.74353	1.3003e-62	1.0417e-60	GDI1
ENSG00000173404	2.94742	1.34838e-62	1.07619e-60	INSM1
ENSG00000129990	4.43703	2.30558e-62	1.83332e-60	SYT5
ENSG00000100095	2.7674	2.65561e-62	2.10383e-60	SEZ6L
ENSG00000152932	2.55968	4.19472e-62	3.31089e-60	RAB3C
ENSG00000070882	-2.79137	1.03244e-61	8.1191e-60	OSBPL3
ENSG00000153823	5.25264	2.09532e-61	1.64172e-59	PID1
ENSG00000152104	-3.26612	4.27752e-61	3.33927e-59	PTPN14
ENSG00000102924	3.46988	4.47277e-61	3.47901e-59	CBLN1
ENSG00000153266	-4.30259	1.09143e-60	8.45857e-59	FEZF2
ENSG00000141526	4.79384	1.60413e-60	1.23871e-58	SLC16A3
ENSG00000198216	5.10848	1.65768e-60	1.27546e-58	CACNA1E
ENSG00000166111	3.48991	2.48618e-60	1.90607e-58	SVOP
ENSG00000185985	5.4167	4.23513e-60	3.23533e-58	SLITRK2
ENSG00000148204	-1.84619	4.71786e-60	3.59128e-58	CRB2
ENSG00000168243	2.04477	5.20502e-60	3.94807e-58	GNG4
ENSG00000156475	3.4096	6.87988e-60	5.18333e-58	PPP2R2B
ENSG00000099365	3.48167	6.88203e-60	5.18333e-58	STX1B
ENSG00000062822	-2.56379	9.16356e-60	6.87749e-58	POLD1
ENSG00000073792	-2.04471	1.68813e-59	1.26256e-57	IGF2BP2
ENSG00000168280	1.79075	1.7686e-59	1.31813e-57	KIF5C
ENSG00000128573	3.41307	2.01027e-59	1.49304e-57	FOXP2
ENSG00000109099	3.71253	2.51933e-59	1.86466e-57	PMP22
ENSG00000100697	-1.94556	2.65077e-59	1.95517e-57	DICER1
ENSG00000134121	3.18788	3.92299e-59	2.8836e-57	CHL1
ENSG00000130287	2.10268	8.30377e-59	6.0828e-57	NCAN
ENSG00000133872	1.80178	1.44185e-58	1.0526e-56	SARAF
ENSG00000134755	-3.75323	2.25055e-58	1.63739e-56	DSC2
ENSG00000138722	-3.24503	2.5226e-58	1.8291e-56	MMRN1
ENSG00000184408	4.12779	3.12383e-58	2.25739e-56	KCND2
ENSG00000085276	-4.81627	3.37127e-58	2.42799e-56	MECOM
ENSG00000109805	-2.75598	3.49878e-58	2.51137e-56	NCAPG
ENSG00000213760	2.95449	4.0606e-58	2.90489e-56	ATP6V1G2
ENSG00000135824	3.8477	4.18071e-58	2.98085e-56	RGS8
ENSG00000198853	2.23573	5.40311e-58	3.83962e-56	RUSC2
ENSG00000143862	2.14167	5.72676e-58	4.05614e-56	ARL8A
ENSG00000184640	-1.72376	6.2419e-58	4.40641e-56	2023-09-09
ENSG00000165655	-2.71719	7.34314e-58	5.16677e-56	ZNF503
ENSG00000116017	-2.80399	8.99824e-58	6.31057e-56	ARID3A
ENSG00000174279	8.00221	1.08915e-57	7.61335e-56	EVX2
ENSG00000068489	-2.3306	2.7745e-57	1.93311e-55	PRR11
ENSG00000155254	-2.93163	3.43432e-57	2.38507e-55	MARVELD1
ENSG00000138778	-2.76763	3.87694e-57	2.68375e-55	CENPE
ENSG00000124302	4.23286	3.95115e-57	2.72629e-55	CHST8
ENSG00000183856	-3.26955	4.00939e-57	2.75758e-55	IQGAP3
ENSG00000186522	-2.42446	4.32376e-57	2.96427e-55	2023-09-10
ENSG00000124785	2.75504	4.41071e-57	3.01422e-55	NRN1
ENSG00000257093	-2.07256	4.53088e-57	3.08648e-55	KIAA1147
ENSG00000116675	2.74557	5.82983e-57	3.95873e-55	DNAJC6
ENSG00000087086	1.70395	6.06893e-57	4.10805e-55	FTL
ENSG00000112695	1.77269	7.34826e-57	4.95834e-55	COX7A2
ENSG00000131389	-2.22222	7.82572e-57	5.2639e-55	SLC6A6
ENSG00000218336	-1.96817	9.38768e-57	6.29475e-55	TENM3
ENSG00000174938	2.16599	9.4331e-57	6.30544e-55	SEZ6L2
ENSG00000186487	3.97565	1.20106e-56	8.00334e-55	MYT1L
ENSG00000197587	4.82464	1.36109e-56	9.04151e-55	DMBX1
ENSG00000137203	4.33618	1.48755e-56	9.85096e-55	TFAP2A
ENSG00000044524	3.05608	2.62719e-56	1.73443e-54	EPHA3
ENSG00000165138	-2.58736	3.59457e-56	2.36578e-54	ANKS6
ENSG00000116852	2.43844	4.05257e-56	2.65903e-54	KIF21B
ENSG00000134030	2.37775	4.88477e-56	3.19527e-54	CTIF
ENSG00000154553	3.79615	6.88111e-56	4.48741e-54	PDLIM3
ENSG00000197705	-3.09084	1.00667e-55	6.54487e-54	KLHL14
ENSG00000144152	-4.54722	1.39341e-55	9.03184e-54	FBLN7
ENSG00000176956	2.99291	1.57279e-55	1.01637e-53	LY6H
ENSG00000175395	2.64737	2.15638e-55	1.3893e-53	ZNF25
ENSG00000127578	-3.49737	2.58227e-55	1.6587e-53	WFIKKN1
ENSG00000090889	-2.48239	3.1135e-55	1.99394e-53	KIF4A
ENSG00000163362	-3.51287	4.3976e-55	2.8079e-53	INAVA
ENSG00000127561	3.14828	5.26897e-55	3.35426e-53	SYNGR3
ENSG00000107742	2.35619	6.31056e-55	4.00543e-53	SPOCK2
ENSG00000067057	2.35661	6.63214e-55	4.19708e-53	PFKP
ENSG00000092853	-2.74104	7.70963e-55	4.86457e-53	CLSPN
ENSG00000273604	-2.54908	8.71329e-55	5.48169e-53	EPOP
ENSG00000135912	-2.34455	9.42758e-55	5.91366e-53	TTLL4
ENSG00000244405	-2.35394	1.11102e-54	6.94873e-53	ETV5
ENSG00000120149	-2.29853	1.63393e-54	1.01894e-52	MSX2
ENSG00000151726	2.80025	1.90909e-54	1.18708e-52	ACSL1
ENSG00000173473	-1.72967	2.03609e-54	1.26238e-52	SMARCC1
ENSG00000162783	2.02276	2.59716e-54	1.60559e-52	IER5
ENSG00000186897	7.8221	2.94192e-54	1.81348e-52	C1QL4
ENSG00000166897	4.44245	3.02602e-54	1.85996e-52	ELFN2
ENSG00000082898	-1.88342	3.10174e-54	1.90104e-52	XPO1
ENSG00000221818	2.87475	6.21635e-54	3.79908e-52	EBF2
ENSG00000156970	-2.70496	6.5388e-54	3.98476e-52	BUB1B
ENSG00000018189	1.80546	1.11115e-53	6.75211e-52	RUFY3
ENSG00000275832	2.81102	1.14772e-53	6.95458e-52	ARHGAP23
ENSG00000134250	-1.98908	1.37238e-53	8.29244e-52	NOTCH2
ENSG00000175215	-1.82554	2.60726e-53	1.57097e-51	CTDSP2
ENSG00000149557	1.73495	2.67175e-53	1.6053e-51	FEZ1
ENSG00000152578	3.12755	2.73259e-53	1.63726e-51	GRIA4
ENSG00000074211	4.48152	3.32233e-53	1.98505e-51	PPP2R2C
ENSG00000197380	2.73602	3.76108e-53	2.24093e-51	DACT3
ENSG00000105613	2.4914	4.31271e-53	2.56247e-51	MAST1
ENSG00000082781	-2.65426	4.44932e-53	2.63632e-51	ITGB5
ENSG00000131724	-2.62712	5.49975e-53	3.24971e-51	IL13RA1
ENSG00000136824	-2.24157	5.67807e-53	3.34584e-51	SMC2
ENSG00000197959	3.54011	8.54195e-53	5.01957e-51	DNM3
ENSG00000100345	-1.93019	1.26196e-52	7.39544e-51	MYH9
ENSG00000180354	1.99289	1.85702e-52	1.08529e-50	MTURN
ENSG00000196132	3.05249	1.87397e-52	1.09222e-50	MYT1
ENSG00000051341	-3.31354	2.10158e-52	1.22155e-50	POLQ
ENSG00000182158	-2.09526	2.29591e-52	1.33088e-50	CREB3L2
ENSG00000143815	-1.64046	2.32451e-52	1.34382e-50	LBR
ENSG00000167552	1.35741	2.40666e-52	1.38756e-50	TUBA1A
ENSG00000172380	-2.43781	2.9352e-52	1.68774e-50	GNG12
ENSG00000084764	2.39985	2.95814e-52	1.69637e-50	MAPRE3
ENSG00000169071	-3.29143	4.51558e-52	2.58257e-50	ROR2
ENSG00000003249	3.88454	5.7698e-52	3.29109e-50	DBNDD1
ENSG00000144583	4.06112	6.04343e-52	3.43011e-50	MARCH4
ENSG00000169679	-2.65244	6.04559e-52	3.43011e-50	BUB1
ENSG00000132842	-2.33485	6.19298e-52	3.50444e-50	AP3B1
ENSG00000163535	-2.67437	7.46597e-52	4.21365e-50	SGO2
ENSG00000058453	-2.57716	8.42684e-52	4.74342e-50	CROCC
ENSG00000175970	-2.01825	9.11356e-52	5.11651e-50	UNC119B
ENSG00000184661	-3.15604	1.05274e-51	5.89479e-50	CDCA2
ENSG00000180875	4.89632	1.303e-51	7.27708e-50	GREM2
ENSG00000176170	-3.53913	1.35242e-51	7.53339e-50	SPHK1
ENSG00000158195	-1.84712	1.48284e-51	8.23842e-50	WASF2
ENSG00000134057	-2.21516	1.5613e-51	8.65186e-50	CCNB1
ENSG00000148926	4.9238	1.6319e-51	9.01975e-50	ADM
ENSG00000008196	2.03768	1.69845e-51	9.36337e-50	TFAP2B
ENSG00000105767	1.65657	2.10171e-51	1.15567e-49	CADM4
ENSG00000088325	-2.3515	2.46941e-51	1.35438e-49	TPX2
ENSG00000144824	-3.05907	3.27531e-51	1.79179e-49	PHLDB2
ENSG00000172137	7.39004	3.48027e-51	1.89906e-49	CALB2
ENSG00000011028	-2.23691	3.909e-51	2.12757e-49	MRC2
ENSG00000166881	-2.33803	6.14798e-51	3.3377e-49	NEMP1
ENSG00000205542	1.50787	7.59056e-51	4.11043e-49	TMSB4X
ENSG00000112759	-3.01758	7.62263e-51	4.11737e-49	SLC29A1
ENSG00000122966	-2.97177	8.82559e-51	4.75515e-49	CIT
ENSG00000167178	3.72337	9.02579e-51	4.85079e-49	ISLR2
ENSG00000137642	-3.65279	9.40495e-51	5.0419e-49	SORL1
ENSG00000163629	-2.02679	1.07889e-50	5.76936e-49	PTPN13
ENSG00000143774	1.87983	1.27677e-50	6.81048e-49	GUK1
ENSG00000107186	-1.92417	1.3107e-50	6.97408e-49	MPDZ
ENSG00000160469	2.2694	1.54831e-50	8.21794e-49	BRSK1
ENSG00000140323	3.46355	1.99782e-50	1.05776e-48	DISP2
ENSG00000117410	1.96674	2.2781e-50	1.20318e-48	ATP6V0B
ENSG00000018236	2.73503	2.49293e-50	1.31339e-48	CNTN1
ENSG00000149243	3.4014	2.54471e-50	1.33738e-48	KLHL35
ENSG00000154928	2.23038	4.08888e-50	2.14366e-48	EPHB1
ENSG00000087245	-2.72106	4.53747e-50	2.37302e-48	MMP2
ENSG00000107105	1.84894	5.54156e-50	2.89107e-48	ELAVL2
ENSG00000107295	4.24614	5.92847e-50	3.0854e-48	SH3GL2
ENSG00000128272	1.50147	8.81476e-50	4.5764e-48	ATF4
ENSG00000108001	3.12989	1.25585e-49	6.50426e-48	EBF3
ENSG00000165449	-2.44451	1.35748e-49	7.01363e-48	SLC16A9
ENSG00000197321	-2.32097	1.37058e-49	7.06425e-48	SVIL
ENSG00000104833	2.66634	2.18803e-49	1.12505e-47	TUBB4A
ENSG00000145386	-2.55664	2.85635e-49	1.46516e-47	CCNA2
ENSG00000138670	3.11932	3.1664e-49	1.62032e-47	RASGEF1B
ENSG00000162551	-3.08567	3.33117e-49	1.70057e-47	ALPL
ENSG00000111913	2.58114	3.46059e-49	1.76243e-47	RIPOR2
ENSG00000171450	4.18083	3.71125e-49	1.88559e-47	CDK5R2
ENSG00000075218	-2.68168	4.86772e-49	2.46731e-47	GTSE1
ENSG00000112742	-2.69355	7.22159e-49	3.65177e-47	TTK
ENSG00000024526	-2.98819	8.47187e-49	4.2739e-47	DEPDC1
ENSG00000116254	5.15924	9.61269e-49	4.83801e-47	CHD5
ENSG00000086062	-2.97184	1.06644e-48	5.35471e-47	B4GALT1
ENSG00000129993	3.49646	1.61259e-48	8.07806e-47	CBFA2T3
ENSG00000089818	2.42655	2.00632e-48	1.00269e-46	NECAP1
ENSG00000113368	-1.75882	2.11576e-48	1.05492e-46	LMNB1
ENSG00000073849	-2.77359	2.2201e-48	1.10437e-46	ST6GAL1
ENSG00000139618	-2.87243	2.59569e-48	1.28821e-46	BRCA2
ENSG00000166863	6.60329	2.60581e-48	1.29024e-46	TAC3
ENSG00000008083	-1.74735	2.8541e-48	1.40991e-46	JARID2
ENSG00000169635	-1.89339	3.08854e-48	1.52221e-46	HIC2
ENSG00000172260	2.0996	3.33507e-48	1.63994e-46	NEGR1
ENSG00000169783	2.21352	4.21333e-48	2.06704e-46	LINGO1
ENSG00000126259	2.15576	4.43583e-48	2.17122e-46	KIRREL2
ENSG00000151729	1.87158	5.26525e-48	2.57132e-46	SLC25A4
ENSG00000184515	3.48003	7.0689e-48	3.44428e-46	BEX5
ENSG00000121653	2.16402	8.94178e-48	4.34692e-46	MAPK8IP1
ENSG00000136750	8.62176	1.07312e-47	5.20501e-46	GAD2
ENSG00000119283	3.35199	1.08875e-47	5.26886e-46	TRIM67
ENSG00000173812	1.83832	1.26252e-47	6.096e-46	EIF1
ENSG00000013810	-2.6133	1.33533e-47	6.43305e-46	TACC3
ENSG00000164330	2.35682	1.36972e-47	6.58388e-46	EBF1
ENSG00000106078	5.06074	2.38422e-47	1.14346e-45	COBL
ENSG00000169047	-2.18813	2.4128e-47	1.15458e-45	IRS1
ENSG00000084774	-1.81647	3.17364e-47	1.51527e-45	CAD
ENSG00000075945	2.16428	3.4173e-47	1.62798e-45	KIFAP3
ENSG00000185591	-1.90377	4.62308e-47	2.1975e-45	SP1
ENSG00000113448	3.09428	4.88591e-47	2.31729e-45	PDE4D
ENSG00000179051	-1.63844	5.13735e-47	2.4268e-45	RCC2
ENSG00000012048	-2.79708	5.1395e-47	2.4268e-45	BRCA1
ENSG00000058804	-2.06465	6.56577e-47	3.09343e-45	NDC1
ENSG00000143190	-1.84314	1.0133e-46	4.76361e-45	POU2F1
ENSG00000113441	-2.17095	1.09269e-46	5.12558e-45	LNPEP
ENSG00000136111	-2.5624	1.23961e-46	5.80204e-45	TBC1D4
ENSG00000167081	1.82251	1.33447e-46	6.23238e-45	PBX3
ENSG00000112984	-2.61162	1.3496e-46	6.28932e-45	KIF20A
ENSG00000143842	-2.25562	1.56804e-46	7.29138e-45	SOX13
ENSG00000143153	1.83259	1.6018e-46	7.43222e-45	ATP1B1
ENSG00000105409	3.98354	1.99832e-46	9.25197e-45	ATP1A3
ENSG00000178202	-2.41156	2.39616e-46	1.10699e-44	KDELC2
ENSG00000274012	1.81575	3.14804e-46	1.45122e-44	RN7SL2
ENSG00000151632	4.3183	3.20007e-46	1.47203e-44	AKR1C2
ENSG00000179292	5.02466	3.59203e-46	1.64879e-44	TMEM151A
ENSG00000272636	3.22114	4.04869e-46	1.85442e-44	DOC2B
ENSG00000112159	-2.11116	4.52181e-46	2.0667e-44	MDN1
ENSG00000149806	1.46048	4.66746e-46	2.12872e-44	FAU
ENSG00000106853	-2.26542	5.5448e-46	2.52347e-44	PTGR1
ENSG00000187122	2.67031	7.30548e-46	3.31771e-44	SLIT1
ENSG00000117758	2.17168	9.89572e-46	4.48452e-44	STX12
ENSG00000171532	7.13448	1.05802e-45	4.78458e-44	NEUROD2
ENSG00000180530	-2.23363	1.11824e-45	5.04622e-44	NRIP1
ENSG00000137713	-2.31762	1.16358e-45	5.23979e-44	PPP2R1B
ENSG00000127152	5.01605	1.21325e-45	5.44156e-44	BCL11B
ENSG00000145423	-4.5424	1.21348e-45	5.44156e-44	SFRP2
ENSG00000184445	-2.36407	1.44205e-45	6.45302e-44	KNTC1
ENSG00000178171	4.86018	1.49054e-45	6.65609e-44	AMER3
ENSG00000263001	-1.73858	1.54928e-45	6.90396e-44	GTF2I
ENSG00000107957	-2.3452	2.75475e-45	1.22503e-43	SH3PXD2A
ENSG00000164307	-2.58128	2.77259e-45	1.23041e-43	ERAP1
ENSG00000074181	-1.66539	3.30503e-45	1.46366e-43	NOTCH3
ENSG00000164104	-1.90125	5.41053e-45	2.39114e-43	HMGB2
ENSG00000172346	3.27137	6.52872e-45	2.87937e-43	CSDC2
ENSG00000133026	-1.47943	8.94605e-45	3.93737e-43	MYH10
ENSG00000261308	-3.3479	9.98859e-45	4.38719e-43	FIGNL2
ENSG00000072501	-1.73708	1.19598e-44	5.24223e-43	SMC1A
ENSG00000145632	2.06175	1.43424e-44	6.27369e-43	PLK2
ENSG00000163661	-2.51913	1.76552e-44	7.70705e-43	PTX3
ENSG00000130816	-1.52345	1.92697e-44	8.39469e-43	DNMT1
ENSG00000172493	-2.16377	2.58143e-44	1.12229e-42	AFF1
ENSG00000187079	-1.83402	2.93218e-44	1.2722e-42	TEAD1
ENSG00000152990	-1.57977	2.97452e-44	1.28795e-42	ADGRA3
ENSG00000049239	-1.94508	4.37366e-44	1.88995e-42	H6PD
ENSG00000050165	1.77616	6.20875e-44	2.67753e-42	DKK3
ENSG00000127946	-2.03692	8.5585e-44	3.68343e-42	HIP1
ENSG00000067840	2.03709	9.9207e-44	4.26112e-42	PDZD4
ENSG00000166845	-2.72077	1.01957e-43	4.37045e-42	C18orf54
ENSG00000124766	1.90099	1.21534e-43	5.19921e-42	SOX4
ENSG00000087495	3.62681	1.29661e-43	5.53583e-42	PHACTR3
ENSG00000095370	3.34664	1.35282e-43	5.76431e-42	SH2D3C
ENSG00000061273	-2.12761	1.43031e-43	6.08238e-42	HDAC7
ENSG00000197077	-2.11039	1.52621e-43	6.47732e-42	KIAA1671
ENSG00000130226	3.05105	2.47585e-43	1.04868e-41	DPP6
ENSG00000103449	-2.22055	2.52465e-43	1.06724e-41	SALL1
ENSG00000114346	-2.31446	2.70484e-43	1.14115e-41	ECT2
ENSG00000111206	-2.71813	3.05593e-43	1.28674e-41	FOXM1
ENSG00000107554	-2.41441	3.10532e-43	1.30497e-41	DNMBP
ENSG00000174705	-1.51575	3.3358e-43	1.39907e-41	SH3PXD2B
ENSG00000020922	-2.60154	3.34815e-43	1.40151e-41	MRE11
ENSG00000100292	4.27072	3.85194e-43	1.60924e-41	HMOX1
ENSG00000100154	-1.78618	3.99688e-43	1.66653e-41	TTC28
ENSG00000083857	-1.7036	4.20965e-43	1.75184e-41	FAT1
ENSG00000163507	-2.71237	4.4974e-43	1.86795e-41	CIP2A
ENSG00000204304	-1.61054	4.73266e-43	1.96185e-41	PBX2
ENSG00000118263	2.22745	5.16866e-43	2.13845e-41	KLF7
ENSG00000206579	3.71158	9.05721e-43	3.73764e-41	XKR4
ENSG00000136108	-2.17326	9.0689e-43	3.73764e-41	CKAP2
ENSG00000142945	-2.64883	9.22569e-43	3.79495e-41	KIF2C
ENSG00000072571	-2.54959	1.32901e-42	5.45635e-41	HMMR
ENSG00000070614	-1.55206	1.39677e-42	5.72355e-41	NDST1
ENSG00000004864	-2.06176	1.46065e-42	5.97385e-41	SLC25A13
ENSG00000102144	1.79539	1.52957e-42	6.24379e-41	PGK1
ENSG00000165671	-2.0278	1.57578e-42	6.42019e-41	NSD1
ENSG00000161082	2.27954	1.59561e-42	6.48859e-41	CELF5
ENSG00000076108	-1.64835	1.74752e-42	7.09286e-41	BAZ2A
ENSG00000041982	4.4562	2.04741e-42	8.29435e-41	TNC
ENSG00000172037	-1.64225	2.45628e-42	9.93192e-41	LAMB2
ENSG00000136158	-2.46121	3.40033e-42	1.37232e-40	SPRY2
ENSG00000119969	-2.2004	3.43452e-42	1.38351e-40	HELLS
ENSG00000186577	2.36797	3.72622e-42	1.49819e-40	SMIM29
ENSG00000145416	3.45911	3.94709e-42	1.58402e-40	MARCH1
ENSG00000237649	-2.43301	4.10509e-42	1.64434e-40	KIFC1
ENSG00000162630	5.09304	4.15752e-42	1.66223e-40	B3GALT2
ENSG00000164398	4.65945	4.22456e-42	1.68588e-40	ACSL6
ENSG00000166619	1.67071	4.6508e-42	1.85253e-40	BLCAP
ENSG00000135298	2.69808	5.07596e-42	2.01812e-40	ADGRB3
ENSG00000198208	3.03831	6.81784e-42	2.70563e-40	RPS6KL1
ENSG00000056998	-2.38694	7.0154e-42	2.77888e-40	GYG2
ENSG00000011304	-1.61656	9.32839e-42	3.68825e-40	PTBP1
ENSG00000182197	-1.72672	1.09519e-41	4.32216e-40	EXT1
ENSG00000147852	2.50788	1.10048e-41	4.33502e-40	VLDLR
ENSG00000234745	2.68515	1.17842e-41	4.63353e-40	HLA-B
ENSG00000198554	-2.47164	1.70803e-41	6.70362e-40	WDHD1
ENSG00000136861	-1.66805	1.75618e-41	6.87998e-40	CDK5RAP2
ENSG00000101849	-1.68235	1.90375e-41	7.44445e-40	TBL1X
ENSG00000152784	4.76924	2.14301e-41	8.36478e-40	PRDM8
ENSG00000125107	-1.65837	2.39997e-41	9.35071e-40	CNOT1
ENSG00000105486	-1.73802	4.23313e-41	1.6463e-39	LIG1
ENSG00000165891	-2.39478	4.26794e-41	1.65683e-39	E2F7
ENSG00000137817	2.04471	5.17646e-41	2.00588e-39	PARP6
ENSG00000198947	-2.14762	5.60941e-41	2.16972e-39	DMD
ENSG00000197177	4.63291	6.3153e-41	2.43835e-39	ADGRA1
ENSG00000185046	3.60976	6.41115e-41	2.47089e-39	ANKS1B
ENSG00000101460	2.46993	6.8251e-41	2.6257e-39	MAP1LC3A
ENSG00000163430	-1.60218	7.21206e-41	2.76959e-39	FSTL1
ENSG00000187134	2.78217	7.55065e-41	2.89441e-39	AKR1C1
ENSG00000173210	6.5831	8.33001e-41	3.18746e-39	ABLIM3
ENSG00000137343	1.74943	1.00101e-40	3.8235e-39	ATAT1
ENSG00000169607	-2.54016	1.14046e-40	4.3484e-39	CKAP2L
ENSG00000108984	-2.00749	1.18224e-40	4.49967e-39	MAP2K6
ENSG00000273238	4.1587	1.18769e-40	4.5124e-39	TMEM271
ENSG00000198729	2.90753	1.54228e-40	5.84917e-39	PPP1R14C
ENSG00000125257	-2.75079	1.93158e-40	7.31264e-39	ABCC4
ENSG00000161011	1.69237	2.32642e-40	8.79188e-39	SQSTM1
ENSG00000106086	-1.94562	2.38087e-40	8.98179e-39	PLEKHA8
ENSG00000154342	-3.27756	2.47992e-40	9.33901e-39	WNT3A
ENSG00000115414	-2.36211	3.05509e-40	1.14848e-38	FN1
ENSG00000084093	-1.98453	3.3598e-40	1.26081e-38	REST
ENSG00000057019	-1.82859	3.77233e-40	1.41314e-38	DCBLD2
ENSG00000166483	-1.81607	3.92469e-40	1.46764e-38	WEE1
ENSG00000120251	4.44622	4.41588e-40	1.64844e-38	GRIA2
ENSG00000136160	1.92414	4.52527e-40	1.68633e-38	EDNRB
ENSG00000096060	-2.66899	4.60156e-40	1.71178e-38	FKBP5
ENSG00000118473	3.04425	4.84242e-40	1.79825e-38	SGIP1
ENSG00000105642	2.91783	6.05931e-40	2.24625e-38	KCNN1
ENSG00000177084	-2.2075	6.14882e-40	2.27549e-38	POLE
ENSG00000116717	2.22378	6.25282e-40	2.30998e-38	GADD45A
ENSG00000197081	-1.62981	8.94534e-40	3.29898e-38	IGF2R
ENSG00000181790	3.40454	9.07156e-40	3.33977e-38	ADGRB1
ENSG00000128965	3.50013	1.05784e-39	3.88782e-38	CHAC1
ENSG00000179604	1.45543	1.09089e-39	4.00241e-38	CDC42EP4
ENSG00000119638	-2.43223	1.18199e-39	4.32925e-38	NEK9
ENSG00000146006	4.03218	1.19706e-39	4.37693e-38	LRRTM2
ENSG00000143799	-1.43252	1.20873e-39	4.41208e-38	PARP1
ENSG00000128602	-1.8991	1.42619e-39	5.19696e-38	SMO
ENSG00000135476	-2.72861	1.80166e-39	6.554e-38	ESPL1
ENSG00000101349	3.13977	2.08679e-39	7.57834e-38	PAK5
ENSG00000145362	1.89742	2.23448e-39	8.10095e-38	ANK2
ENSG00000171316	-1.54578	2.50131e-39	9.05295e-38	CHD7
ENSG00000163873	2.63069	2.55396e-39	9.22789e-38	GRIK3
ENSG00000187601	1.76151	3.29396e-39	1.18816e-37	MAGEH1
ENSG00000186638	-2.93545	3.47538e-39	1.25149e-37	KIF24
ENSG00000133124	-3.84678	3.81308e-39	1.37078e-37	IRS4
ENSG00000141582	2.25729	3.85996e-39	1.38531e-37	CBX4
ENSG00000119514	-2.67215	4.01646e-39	1.43906e-37	GALNT12
ENSG00000105699	-3.29319	4.14717e-39	1.48341e-37	LSR
ENSG00000006468	-2.53548	5.84117e-39	2.08585e-37	ETV1
ENSG00000121152	-2.4201	6.09814e-39	2.17399e-37	NCAPH
ENSG00000160111	-3.45387	6.28645e-39	2.23739e-37	CPAMD8
ENSG00000203685	4.74045	7.41715e-39	2.63543e-37	STUM
ENSG00000148730	-1.34838	7.54437e-39	2.67619e-37	EIF4EBP2
ENSG00000104067	-1.75122	8.12073e-39	2.87587e-37	TJP1
ENSG00000102024	-2.12361	1.13715e-38	4.01782e-37	PLS3
ENSG00000136531	5.72637	1.13829e-38	4.01782e-37	SCN2A
ENSG00000175161	3.11167	1.1678e-38	4.1152e-37	CADM2
ENSG00000094916	-1.45862	1.24307e-38	4.37323e-37	CBX5
ENSG00000100297	-1.98622	1.53348e-38	5.38607e-37	MCM5
ENSG00000183098	-2.18176	1.66753e-38	5.8473e-37	GPC6
ENSG00000189159	1.46028	1.91564e-38	6.70632e-37	JPT1
ENSG00000170390	1.74527	1.95075e-38	6.81806e-37	DCLK2
ENSG00000150893	-2.12415	2.04202e-38	7.12543e-37	FREM2
ENSG00000197256	-2.76517	2.44075e-38	8.50288e-37	KANK2
ENSG00000143320	-1.55971	2.53466e-38	8.81568e-37	CRABP2
ENSG00000213023	3.15312	2.74694e-38	9.53847e-37	SYT3
ENSG00000117318	-2.34509	2.78637e-38	9.65973e-37	ID3
ENSG00000070814	-1.61786	2.94545e-38	1.01947e-36	TCOF1
ENSG00000140450	2.66372	3.13238e-38	1.08242e-36	ARRDC4
ENSG00000119280	-1.57787	3.19474e-38	1.10219e-36	C1orf198
ENSG00000177875	2.41145	3.37927e-38	1.16397e-36	CCDC184
ENSG00000120733	-1.36842	3.57022e-38	1.22777e-36	KDM3B
ENSG00000135454	3.73422	3.64952e-38	1.25302e-36	B4GALNT1
ENSG00000140941	1.86184	6.10493e-38	2.0927e-36	MAP1LC3B
ENSG00000281406	-2.59183	6.46289e-38	2.21186e-36	BLACAT1
ENSG00000121440	2.8917	6.93847e-38	2.37083e-36	PDZRN3
ENSG00000161021	-1.63357	9.27658e-38	3.16469e-36	MAML1
ENSG00000135439	2.80229	1.08545e-37	3.69711e-36	AGAP2
ENSG00000086758	-1.48128	1.44334e-37	4.90829e-36	HUWE1
ENSG00000231500	1.3872	1.46107e-37	4.96068e-36	RPS18
ENSG00000067191	2.52094	1.47263e-37	4.99201e-36	CACNB1
ENSG00000137807	-2.46828	1.53494e-37	5.19499e-36	KIF23
ENSG00000116830	-2.75134	1.63294e-37	5.51796e-36	TTF2
ENSG00000013523	-2.25082	1.91016e-37	6.44454e-36	ANGEL1
ENSG00000162063	-2.2045	1.99026e-37	6.70421e-36	CCNF
ENSG00000087085	3.59746	2.06003e-37	6.92832e-36	ACHE
ENSG00000178403	3.85694	2.28081e-37	7.6588e-36	NEUROG2
ENSG00000101868	-2.02874	2.56646e-37	8.60449e-36	POLA1
ENSG00000105784	3.39565	2.86596e-37	9.59356e-36	RUNDC3B
ENSG00000273079	4.95	2.95439e-37	9.87413e-36	GRIN2B
ENSG00000173548	-2.19636	2.97372e-37	9.92322e-36	SNX33
ENSG00000137558	6.31434	3.28724e-37	1.09523e-35	PI15
ENSG00000166147	-2.53793	3.77564e-37	1.256e-35	FBN1
ENSG00000176619	-1.40944	4.2716e-37	1.41878e-35	LMNB2
ENSG00000137337	-1.90262	4.84398e-37	1.6064e-35	MDC1
ENSG00000011405	-1.58879	5.23966e-37	1.73493e-35	PIK3C2A
ENSG00000196104	4.52306	9.19589e-37	3.04019e-35	SPOCK3
ENSG00000157680	3.13345	9.34409e-37	3.08442e-35	DGKI
ENSG00000124212	-2.436	1.33858e-36	4.41175e-35	PTGIS
ENSG00000109686	-2.59887	1.61531e-36	5.31561e-35	SH3D19
ENSG00000161638	-2.18561	1.71978e-36	5.65071e-35	ITGA5
ENSG00000146242	-1.84287	1.72804e-36	5.66913e-35	TPBG
ENSG00000133639	1.82847	1.78366e-36	5.84265e-35	BTG1
ENSG00000144283	-1.84766	2.00837e-36	6.56865e-35	PKP4
ENSG00000198826	-2.33681	2.08235e-36	6.80021e-35	ARHGAP11A
ENSG00000204525	2.07006	2.25932e-36	7.36689e-35	HLA-C
ENSG00000107282	2.70502	2.59231e-36	8.43981e-35	APBA1
ENSG00000120318	-2.75856	2.60221e-36	8.45916e-35	ARAP3
ENSG00000161692	-2.83053	2.72137e-36	8.8331e-35	DBF4B
ENSG00000089472	-1.71699	2.9717e-36	9.631e-35	HEPH
ENSG00000180616	2.63971	2.99833e-36	9.70262e-35	SSTR2
ENSG00000101746	4.47456	3.12541e-36	1.00986e-34	NOL4
ENSG00000110108	-2.05835	3.33981e-36	1.07751e-34	TMEM109
ENSG00000157240	-1.79467	3.64652e-36	1.17469e-34	FZD1
ENSG00000181218	2.62244	3.83463e-36	1.23342e-34	HIST3H2A
ENSG00000162522	-1.75968	4.4258e-36	1.42144e-34	KIAA1522
ENSG00000090006	-1.98334	4.44498e-36	1.42546e-34	LTBP4
ENSG00000163453	4.959	4.71365e-36	1.50936e-34	IGFBP7
ENSG00000123485	-2.50741	4.76106e-36	1.52226e-34	HJURP
ENSG00000100918	-2.51724	4.99012e-36	1.59311e-34	REC8
ENSG00000242173	4.74598	5.71447e-36	1.82165e-34	ARHGDIG
ENSG00000124145	-2.75702	6.38763e-36	2.03321e-34	SDC4
ENSG00000116237	-1.66096	6.52995e-36	2.07542e-34	ICMT
ENSG00000077782	-1.28918	8.61598e-36	2.73436e-34	FGFR1
ENSG00000151490	2.52273	8.77597e-36	2.78101e-34	PTPRO
ENSG00000088305	-1.75382	8.98608e-36	2.84338e-34	DNMT3B
ENSG00000099864	1.58226	1.02811e-35	3.24835e-34	PALM
ENSG00000171033	1.82135	1.18841e-35	3.74926e-34	PKIA
ENSG00000151892	2.0491	1.65296e-35	5.2072e-34	GFRA1
ENSG00000074047	-2.00828	1.71266e-35	5.38732e-34	GLI2
ENSG00000186185	-2.53832	2.07362e-35	6.51318e-34	KIF18B
ENSG00000010278	2.37859	2.0811e-35	6.52708e-34	CD9
ENSG00000167702	4.22018	2.16344e-35	6.77541e-34	KIFC2
ENSG00000152270	-2.88498	2.29389e-35	7.17344e-34	PDE3B
ENSG00000178921	-1.70115	3.436e-35	1.07294e-33	PFAS
ENSG00000060762	2.25604	3.46014e-35	1.0789e-33	MPC1
ENSG00000213694	-2.82221	3.55832e-35	1.10789e-33	S1PR3
ENSG00000177181	3.27152	3.8903e-35	1.2095e-33	RIMKLA
ENSG00000158966	-1.65187	4.16333e-35	1.29251e-33	CACHD1
ENSG00000068903	1.89745	4.19023e-35	1.29897e-33	SIRT2
ENSG00000178695	2.03537	6.05162e-35	1.87329e-33	KCTD12
ENSG00000155561	-1.66024	7.02554e-35	2.17162e-33	NUP205
ENSG00000130477	2.33312	7.70169e-35	2.37719e-33	UNC13A
ENSG00000166025	-1.544	7.95786e-35	2.45272e-33	AMOTL1
ENSG00000196730	-1.54322	1.17946e-34	3.63003e-33	DAPK1
ENSG00000168411	-1.68089	1.29785e-34	3.98864e-33	RFWD3
ENSG00000105963	4.39084	1.44491e-34	4.43424e-33	ADAP1
ENSG00000174939	4.29927	1.47546e-34	4.52152e-33	ASPHD1
ENSG00000076706	2.96627	1.69336e-34	5.18183e-33	MCAM
ENSG00000273749	-1.8312	1.7069e-34	5.2158e-33	CYFIP1
ENSG00000182916	1.74689	2.1344e-34	6.5128e-33	TCEAL7
ENSG00000184347	-2.54957	2.28756e-34	6.9702e-33	SLIT3
ENSG00000206053	-1.536	2.34509e-34	7.13534e-33	JPT2
ENSG00000183036	6.45207	2.43658e-34	7.4032e-33	PCP4
ENSG00000167642	1.94217	2.45349e-34	7.44399e-33	SPINT2
ENSG00000122585	7.25984	2.57462e-34	7.80045e-33	NPY
ENSG00000072110	-2.04303	2.6105e-34	7.89797e-33	ACTN1
ENSG00000114391	1.26501	2.84441e-34	8.59348e-33	RPL24
ENSG00000196411	-2.09167	2.93098e-34	8.84254e-33	EPHB4
ENSG00000198300	-1.9159	3.02782e-34	9.12183e-33	PEG3
ENSG00000135736	-2.68964	3.33537e-34	1.00342e-32	CCDC102A
ENSG00000180879	1.4962	3.73198e-34	1.12117e-32	SSR4
ENSG00000095777	-3.90794	3.88704e-34	1.16611e-32	MYO3A
ENSG00000127585	2.14952	4.37379e-34	1.3103e-32	FBXL16
ENSG00000028116	-4.41298	4.9908e-34	1.49305e-32	VRK2
ENSG00000112118	-2.06806	5.98301e-34	1.78738e-32	MCM3
ENSG00000180776	-1.61691	6.14387e-34	1.83288e-32	ZDHHC20
ENSG00000166407	3.53444	6.26447e-34	1.86625e-32	LMO1
ENSG00000081479	-1.61031	7.15854e-34	2.12964e-32	LRP2
ENSG00000153250	-1.9402	8.64256e-34	2.56756e-32	RBMS1
ENSG00000145907	-1.4566	8.96661e-34	2.66014e-32	G3BP1
ENSG00000139800	-1.76337	9.77533e-34	2.89604e-32	ZIC5
ENSG00000159399	1.58884	1.07755e-33	3.18793e-32	HK2
ENSG00000134690	-2.45093	1.168e-33	3.45077e-32	CDCA8
ENSG00000169136	1.60532	1.2514e-33	3.69205e-32	ATF5
ENSG00000196584	-2.8843	1.26312e-33	3.7215e-32	XRCC2
ENSG00000172534	-1.47755	1.2761e-33	3.75457e-32	HCFC1
ENSG00000105251	3.3315	1.58047e-33	4.64373e-32	SHD
ENSG00000203930	3.01112	1.60532e-33	4.71025e-32	LINC00632
ENSG00000138448	-1.92868	1.6642e-33	4.87634e-32	ITGAV
ENSG00000140557	1.54503	1.70699e-33	4.99487e-32	ST8SIA2
ENSG00000249992	2.60264	2.15132e-33	6.28643e-32	TMEM158
ENSG00000106400	1.50502	2.20909e-33	6.44644e-32	ZNHIT1
ENSG00000143476	-2.17589	2.245e-33	6.54232e-32	DTL
ENSG00000103365	-1.48867	2.25237e-33	6.55486e-32	GGA2
ENSG00000114023	1.84507	2.34339e-33	6.81049e-32	FAM162A
ENSG00000006116	7.39285	2.38461e-33	6.92086e-32	CACNG3
ENSG00000141736	-1.51707	2.42945e-33	7.04145e-32	ERBB2
ENSG00000145730	-1.25378	2.45687e-33	7.11129e-32	PAM
ENSG00000107130	1.54172	2.57424e-33	7.44096e-32	NCS1
ENSG00000144554	-2.58756	2.61309e-33	7.54305e-32	FANCD2
ENSG00000141449	-1.58558	3.19209e-33	9.202e-32	GREB1L
ENSG00000103742	-2.31194	3.21121e-33	9.24464e-32	IGDCC4
ENSG00000064309	-1.58507	3.21738e-33	9.24997e-32	CDON
ENSG00000151718	-2.14632	3.30319e-33	9.48393e-32	WWC2
ENSG00000132780	-1.66663	3.74433e-33	1.07361e-31	NASP
ENSG00000125814	1.84726	3.82526e-33	1.09535e-31	NAPB
ENSG00000139266	2.17461	4.28811e-33	1.22624e-31	MARCH9
ENSG00000166924	2.09088	4.49132e-33	1.28263e-31	NYAP1
ENSG00000084731	1.69504	4.86255e-33	1.3868e-31	KIF3C
ENSG00000196950	-1.54153	4.88537e-33	1.39145e-31	SLC39A10
ENSG00000205336	1.3592	5.20923e-33	1.48172e-31	ADGRG1
ENSG00000105376	7.31403	5.39606e-33	1.53283e-31	ICAM5
ENSG00000176871	1.46107	5.83712e-33	1.65591e-31	WSB2
ENSG00000186350	-1.80935	6.18422e-33	1.75206e-31	RXRA
ENSG00000175348	1.71754	6.47936e-33	1.83325e-31	TMEM9B
ENSG00000080986	-2.71173	6.6976e-33	1.89249e-31	NDC80
ENSG00000142731	-2.18953	6.75144e-33	1.90519e-31	PLK4
ENSG00000125398	1.69678	7.1106e-33	2.0039e-31	SOX9
ENSG00000138944	2.19915	7.98768e-33	2.24811e-31	SHISAL1
ENSG00000101204	2.95232	1.04715e-32	2.94329e-31	CHRNA4
ENSG00000149591	3.54082	1.06266e-32	2.98298e-31	TAGLN
ENSG00000177380	2.26019	1.34718e-32	3.77669e-31	PPFIA3
ENSG00000005108	1.96986	1.45496e-32	4.0735e-31	THSD7A
ENSG00000145604	-1.88503	1.60788e-32	4.49575e-31	SKP2
ENSG00000272398	1.14316	1.66694e-32	4.6548e-31	CD24
ENSG00000164976	3.30316	1.70611e-32	4.75799e-31	MYORG
ENSG00000134153	1.74235	1.79903e-32	5.01058e-31	EMC7
ENSG00000102699	-2.0143	1.85579e-32	5.16195e-31	PARP4
ENSG00000104722	-1.51153	2.09266e-32	5.81324e-31	NEFM
ENSG00000114439	-1.84851	2.1356e-32	5.92483e-31	BBX
ENSG00000145147	-1.8998	2.50752e-32	6.94765e-31	SLIT2
ENSG00000177301	3.81308	2.55934e-32	7.08206e-31	KCNA2
ENSG00000079819	-2.41598	2.60082e-32	7.18753e-31	EPB41L2
ENSG00000215218	2.25451	3.16368e-32	8.73175e-31	UBE2QL1
ENSG00000189056	3.10418	3.32864e-32	9.1752e-31	RELN
ENSG00000170558	-1.39175	3.54066e-32	9.74707e-31	CDH2
ENSG00000115109	-1.8342	4.39906e-32	1.20946e-30	EPB41L5
ENSG00000166562	1.64979	4.70834e-32	1.29283e-30	SEC11C
ENSG00000143416	-3.056	4.79326e-32	1.31446e-30	SELENBP1
ENSG00000137100	1.50133	5.09959e-32	1.39668e-30	DCTN3
ENSG00000123473	-2.52577	5.27494e-32	1.44285e-30	STIL
ENSG00000113327	5.97934	5.3323e-32	1.45668e-30	GABRG2
ENSG00000137177	-1.91843	5.45127e-32	1.48728e-30	KIF13A
ENSG00000136999	4.53772	5.56945e-32	1.51759e-30	NOV
ENSG00000165434	1.60356	5.89426e-32	1.60405e-30	PGM2L1
ENSG00000110436	2.22736	5.90648e-32	1.60533e-30	SLC1A2
ENSG00000164649	-2.75512	7.30435e-32	1.98274e-30	CDCA7L
ENSG00000115884	-2.059	7.44061e-32	2.01717e-30	SDC1
ENSG00000078725	3.84276	7.62878e-32	2.06556e-30	BRINP1
ENSG00000277268	8.9637	7.87407e-32	2.12928e-30	LHX1-DT
ENSG00000068078	1.80834	8.74033e-32	2.36055e-30	FGFR3
ENSG00000100300	2.86911	9.50553e-32	2.56398e-30	TSPO
ENSG00000089154	-1.34955	9.75569e-32	2.62814e-30	GCN1
ENSG00000103723	2.17109	1.04391e-31	2.8087e-30	AP3B2
ENSG00000128524	1.43155	1.18945e-31	3.19627e-30	ATP6V1F
ENSG00000184402	1.55158	1.22779e-31	3.29517e-30	SS18L1
ENSG00000247828	2.38498	1.36436e-31	3.65711e-30	TMEM161B-AS1
ENSG00000125266	-1.36732	1.37388e-31	3.67801e-30	EFNB2
ENSG00000107242	-2.8699	1.51754e-31	4.05752e-30	PIP5K1B
ENSG00000213186	-2.44743	1.55991e-31	4.1656e-30	TRIM59
ENSG00000069275	-1.37429	1.56303e-31	4.16873e-30	NUCKS1
ENSG00000180592	-1.64442	1.60855e-31	4.2848e-30	SKIDA1
ENSG00000104763	1.49453	1.64692e-31	4.38155e-30	ASAH1
ENSG00000170779	-1.78074	1.72833e-31	4.59241e-30	CDCA4
ENSG00000140807	-1.75795	1.91104e-31	5.0716e-30	NKD1
ENSG00000101298	2.98373	2.18283e-31	5.78571e-30	SNPH
ENSG00000165480	-2.53887	2.27346e-31	6.01848e-30	SKA3
ENSG00000145555	-1.78812	2.42251e-31	6.40514e-30	MYO10
ENSG00000165943	1.55217	2.52507e-31	6.66805e-30	MOAP1
ENSG00000109787	-1.81377	2.60355e-31	6.86682e-30	KLF3
ENSG00000198597	2.57801	2.84211e-31	7.48678e-30	ZNF536
ENSG00000126777	-1.3459	2.86512e-31	7.53812e-30	KTN1
ENSG00000138759	-2.30815	3.10759e-31	8.16601e-30	FRAS1
ENSG00000173846	2.31718	3.25988e-31	8.55568e-30	PLK3
ENSG00000182379	2.21078	3.34854e-31	8.77761e-30	NXPH4
ENSG00000156113	4.94001	3.45281e-31	9.03984e-30	KCNMA1
ENSG00000170396	4.00506	3.5962e-31	9.40375e-30	ZNF804A
ENSG00000091409	-2.0309	3.80797e-31	9.94535e-30	ITGA6
ENSG00000106462	-1.56709	4.30362e-31	1.12262e-29	EZH2
ENSG00000276043	-2.00256	4.3428e-31	1.13146e-29	UHRF1
ENSG00000188573	3.36291	4.52959e-31	1.17868e-29	FBLL1
ENSG00000198157	-2.61104	4.56285e-31	1.1859e-29	HMGN5
ENSG00000076641	2.55759	4.69062e-31	1.21762e-29	PAG1
ENSG00000125871	-1.79678	5.38432e-31	1.39601e-29	MGME1
ENSG00000160447	-2.94942	5.53259e-31	1.43271e-29	PKN3
ENSG00000092841	1.3369	6.35988e-31	1.64496e-29	MYL6
ENSG00000100441	-1.96976	6.5648e-31	1.69591e-29	KHNYN
ENSG00000183579	-1.49903	7.58301e-31	1.95658e-29	ZNRF3
ENSG00000149499	-3.18615	7.70219e-31	1.98494e-29	EML3
ENSG00000146197	-2.0585	7.74973e-31	1.99479e-29	SCUBE3
ENSG00000133056	-1.37003	8.75372e-31	2.25051e-29	PIK3C2B
ENSG00000117298	-1.83434	9.03173e-31	2.31919e-29	ECE1
ENSG00000164070	1.97529	9.20342e-31	2.36045e-29	HSPA4L
ENSG00000121871	3.98428	1.08234e-30	2.77262e-29	SLITRK3
ENSG00000123349	1.34792	1.24687e-30	3.19025e-29	PFDN5
ENSG00000168487	-2.1313	1.27913e-30	3.2689e-29	BMP1
ENSG00000275591	-4.38965	1.31757e-30	3.3631e-29	XKR5
ENSG00000261675	6.10977	1.32468e-30	3.37722e-29	AL022313.4
ENSG00000116793	-1.85347	1.38449e-30	3.52551e-29	PHTF1
ENSG00000179314	-1.22256	1.40872e-30	3.58295e-29	WSCD1
ENSG00000182010	-2.41325	1.45597e-30	3.69872e-29	RTKN2
ENSG00000010404	1.68246	1.54755e-30	3.9256e-29	IDS
ENSG00000152558	-1.50916	1.54895e-30	3.9256e-29	TMEM123
ENSG00000104427	1.8553	1.62907e-30	4.12375e-29	ZC2HC1A
ENSG00000175832	-2.09063	1.7488e-30	4.42161e-29	ETV4
ENSG00000150093	-1.51994	1.79097e-30	4.52289e-29	ITGB1
ENSG00000105011	-2.40351	1.8959e-30	4.78224e-29	ASF1B
ENSG00000274956	1.9211	2.16446e-30	5.45322e-29	NKAIN3-IT1
ENSG00000156531	-1.63249	2.21778e-30	5.58097e-29	PHF6
ENSG00000198513	2.14612	2.65599e-30	6.67587e-29	ATL1
ENSG00000110700	1.33731	3.20578e-30	8.0483e-29	RPS13
ENSG00000135931	-1.74208	3.45137e-30	8.65473e-29	ARMC9
ENSG00000183960	3.43525	3.5435e-30	8.87535e-29	KCNH8
ENSG00000130309	-1.424	3.82197e-30	9.56162e-29	COLGALT1
ENSG00000083845	1.1387	4.08667e-30	1.02119e-28	RPS5
ENSG00000146263	-2.00428	4.17227e-30	1.04136e-28	MMS22L
ENSG00000177108	4.57245	5.30704e-30	1.32209e-28	ZDHHC22
ENSG00000086065	1.492	5.30938e-30	1.32209e-28	CHMP5
ENSG00000102996	1.68822	5.34635e-30	1.32975e-28	MMP15
ENSG00000163808	-2.12149	6.34056e-30	1.5752e-28	KIF15
ENSG00000035862	1.61528	6.49761e-30	1.61234e-28	TIMP2
ENSG00000134744	-1.43696	7.03991e-30	1.74489e-28	TUT4
ENSG00000145425	1.53075	7.16355e-30	1.77348e-28	RPS3A
ENSG00000149554	-1.77029	8.15591e-30	2.01682e-28	CHEK1
ENSG00000151503	-1.56548	8.17015e-30	2.01801e-28	NCAPD3
ENSG00000157103	5.51626	9.80755e-30	2.41965e-28	SLC6A1
ENSG00000162992	4.27342	1.10689e-29	2.7277e-28	NEUROD1
ENSG00000166831	-2.70174	1.36245e-29	3.35361e-28	RBPMS2
ENSG00000164929	-1.60589	1.46573e-29	3.60366e-28	BAALC
ENSG00000152954	4.65883	1.50109e-29	3.68638e-28	NRSN1
ENSG00000141027	-1.2626	1.57167e-29	3.85527e-28	NCOR1
ENSG00000196526	1.76552	1.61399e-29	3.95455e-28	AFAP1
ENSG00000175061	1.19607	1.66768e-29	4.08143e-28	LRRC75A-AS1
ENSG00000150361	4.39293	1.67317e-29	4.09019e-28	KLHL1
ENSG00000139218	-1.48998	1.74888e-29	4.27037e-28	SCAF11
ENSG00000182580	1.94238	1.75401e-29	4.27804e-28	EPHB3
ENSG00000131966	1.53796	1.77765e-29	4.33075e-28	ACTR10
ENSG00000172809	1.19575	1.82115e-29	4.43166e-28	RPL38
ENSG00000157570	-1.22224	1.96091e-29	4.76636e-28	TSPAN18
ENSG00000166595	1.5774	2.02594e-29	4.91884e-28	CIAO2B
ENSG00000184524	3.25348	2.19533e-29	5.32404e-28	CEND1
ENSG00000182957	-1.55126	2.27462e-29	5.51008e-28	SPATA13
ENSG00000115163	-2.83132	2.28828e-29	5.53692e-28	CENPA
ENSG00000101639	-1.72468	2.6683e-29	6.44914e-28	CEP192
ENSG00000104863	3.87679	3.08717e-29	7.45312e-28	LIN7B
ENSG00000156802	-2.21476	3.11165e-29	7.50375e-28	ATAD2
ENSG00000034713	1.42734	3.16872e-29	7.63275e-28	GABARAPL2
ENSG00000198797	3.58166	3.3829e-29	8.13951e-28	BRINP2
ENSG00000109062	-2.04984	3.67248e-29	8.82633e-28	SLC9A3R1
ENSG00000162772	2.23534	3.8703e-29	9.29132e-28	ATF3
ENSG00000164904	-1.63841	3.98195e-29	9.54865e-28	ALDH7A1
ENSG00000149257	-1.26437	4.05045e-29	9.70203e-28	SERPINH1
ENSG00000176842	1.93146	4.44854e-29	1.06437e-27	IRX5
ENSG00000149311	-1.62806	4.70186e-29	1.12372e-27	ATM
ENSG00000133318	1.32145	4.77209e-29	1.13923e-27	RTN3
ENSG00000134248	1.38753	4.90178e-29	1.16889e-27	LAMTOR5
ENSG00000114423	1.49806	5.46056e-29	1.30068e-27	CBLB
ENSG00000176485	3.79699	5.88401e-29	1.39999e-27	PLA2G16
ENSG00000111783	-1.49813	5.89725e-29	1.40158e-27	RFX4
ENSG00000228716	-1.83327	6.20149e-29	1.47225e-27	DHFR
ENSG00000113504	-1.60042	6.52148e-29	1.5465e-27	SLC12A7
ENSG00000182963	-1.79648	7.38481e-29	1.74929e-27	GJC1
ENSG00000130939	-1.34839	7.40626e-29	1.75243e-27	UBE4B
ENSG00000221946	3.52325	7.65574e-29	1.80946e-27	FXYD7
ENSG00000111058	-2.51185	8.43557e-29	1.99158e-27	ACSS3
ENSG00000153404	-2.12559	9.19004e-29	2.16731e-27	PLEKHG4B
ENSG00000176490	1.4921	1.05623e-28	2.48818e-27	DIRAS1
ENSG00000067955	-1.89525	1.10841e-28	2.60825e-27	CBFB
ENSG00000166851	-2.01665	1.22755e-28	2.88541e-27	PLK1
ENSG00000075275	-1.64631	1.28863e-28	3.02566e-27	CELSR1
ENSG00000112655	-1.73767	1.29203e-28	3.03032e-27	PTK7
ENSG00000168374	1.54926	1.31358e-28	3.07749e-27	ARF4
ENSG00000170776	-1.44678	1.38502e-28	3.2413e-27	AKAP13
ENSG00000109339	1.39757	1.38867e-28	3.24631e-27	MAPK10
ENSG00000183145	-2.96603	1.41476e-28	3.30368e-27	RIPPLY3
ENSG00000154975	4.25898	1.48936e-28	3.47408e-27	CA10
ENSG00000005156	-1.54725	1.65601e-28	3.8586e-27	LIG3
ENSG00000156299	-1.41213	1.6963e-28	3.9482e-27	TIAM1
ENSG00000131100	1.53449	1.73915e-28	4.04352e-27	ATP6V1E1
ENSG00000131469	1.30227	1.81837e-28	4.22311e-27	RPL27
ENSG00000128590	1.74416	1.83021e-28	4.24601e-27	DNAJB9
ENSG00000130766	1.67961	2.11877e-28	4.91013e-27	SESN2
ENSG00000126351	1.63469	2.29366e-28	5.30968e-27	THRA
ENSG00000171858	1.31783	2.49923e-28	5.7793e-27	RPS21
ENSG00000140600	2.77784	2.52506e-28	5.83272e-27	SH3GL3
ENSG00000162437	-1.79609	2.57192e-28	5.93455e-27	RAVER2
ENSG00000153815	1.2833	2.68213e-28	6.1822e-27	CMIP
ENSG00000156925	1.23364	2.76784e-28	6.37288e-27	ZIC3
ENSG00000128283	-2.97613	3.01785e-28	6.94105e-27	CDC42EP1
ENSG00000162374	1.64642	3.1213e-28	7.17128e-27	ELAVL4
ENSG00000170017	2.22934	3.65143e-28	8.38027e-27	ALCAM
ENSG00000128683	6.36703	3.66422e-28	8.4006e-27	GAD1
ENSG00000148948	3.26367	3.78836e-28	8.66903e-27	LRRC4C
ENSG00000114115	-2.27593	3.78941e-28	8.66903e-27	RBP1
ENSG00000163110	-1.60018	3.83557e-28	8.76525e-27	PDLIM5
ENSG00000080345	-1.33205	3.86273e-28	8.8179e-27	RIF1
ENSG00000164294	-1.70847	4.50907e-28	1.02824e-26	GPX8
ENSG00000163644	1.93361	4.72873e-28	1.07718e-26	PPM1K
ENSG00000197457	1.35742	4.82686e-28	1.09837e-26	STMN3
ENSG00000140750	-1.7154	5.13506e-28	1.16726e-26	ARHGAP17
ENSG00000149485	-1.43373	5.59476e-28	1.2704e-26	FADS1
ENSG00000162545	1.92704	6.07112e-28	1.37711e-26	CAMK2N1
ENSG00000104290	-1.39293	6.17512e-28	1.39921e-26	FZD3
ENSG00000265972	2.05569	6.45943e-28	1.46209e-26	TXNIP
ENSG00000149131	-1.99804	6.78824e-28	1.53489e-26	SERPING1
ENSG00000189057	-2.37167	7.3176e-28	1.65283e-26	FAM111B
ENSG00000139220	3.27951	7.71156e-28	1.73998e-26	PPFIA2
ENSG00000001167	-1.63797	9.23318e-28	2.08112e-26	NFYA
ENSG00000165194	-1.58731	9.98403e-28	2.24798e-26	PCDH19
ENSG00000165030	1.88571	1.12671e-27	2.53421e-26	NFIL3
ENSG00000187398	4.16511	1.12892e-27	2.5365e-26	LUZP2
ENSG00000158156	-3.31758	1.22589e-27	2.7515e-26	XKR8
ENSG00000133083	1.46251	1.31065e-27	2.93865e-26	DCLK1
ENSG00000107829	-2.42347	1.33045e-27	2.97994e-26	FBXW4
ENSG00000169258	1.48251	1.34287e-27	3.00459e-26	GPRIN1
ENSG00000196367	-1.49193	1.35209e-27	3.02206e-26	TRRAP
ENSG00000095637	1.7442	1.35352e-27	3.02211e-26	SORBS1
ENSG00000038427	-1.66586	1.36571e-27	3.04613e-26	VCAN
ENSG00000236609	1.76973	1.37452e-27	3.06261e-26	ZNF853
ENSG00000237550	1.54676	1.40918e-27	3.13656e-26	RPL9P9
ENSG00000100505	2.08125	1.50825e-27	3.35359e-26	TRIM9
ENSG00000073910	2.35164	1.52085e-27	3.3781e-26	FRY
ENSG00000180828	4.47045	1.56341e-27	3.46901e-26	BHLHE22
ENSG00000070886	6.86655	1.69366e-27	3.75414e-26	EPHA8
ENSG00000143590	2.38242	1.72727e-27	3.82467e-26	EFNA3
ENSG00000075290	-5.73136	1.74554e-27	3.86113e-26	WNT8B
ENSG00000067221	2.32644	1.79387e-27	3.96394e-26	STOML1
ENSG00000151789	3.78923	1.86181e-27	4.10981e-26	ZNF385D
ENSG00000035928	-1.35817	1.94018e-27	4.27841e-26	RFC1
ENSG00000079931	3.21892	2.21372e-27	4.87656e-26	MOXD1
ENSG00000100422	-1.17445	2.34707e-27	5.165e-26	CERK
ENSG00000142611	-1.98911	2.41043e-27	5.29899e-26	PRDM16
ENSG00000154839	-2.62232	2.46034e-27	5.40316e-26	SKA1
ENSG00000170500	1.73503	2.49678e-27	5.47756e-26	LONRF2
ENSG00000118680	1.3342	2.561e-27	5.61269e-26	MYL12B
ENSG00000078177	-1.48038	2.76198e-27	6.04695e-26	N4BP2
ENSG00000186310	1.4328	2.84618e-27	6.22492e-26	NAP1L3
ENSG00000070961	-1.45372	2.99201e-27	6.5372e-26	ATP2B1
ENSG00000177119	-1.58049	3.44483e-27	7.51888e-26	ANO6
ENSG00000091972	1.42046	3.81175e-27	8.31126e-26	CD200
ENSG00000185352	4.39169	3.90605e-27	8.50819e-26	HS6ST3
ENSG00000185090	1.9661	4.01634e-27	8.73952e-26	MANEAL
ENSG00000116191	-1.55119	4.55279e-27	9.89677e-26	RALGPS2
ENSG00000172340	-2.43908	5.14416e-27	1.11709e-25	SUCLG2
ENSG00000134590	1.62984	5.3896e-27	1.1692e-25	RTL8C
ENSG00000145012	-1.84094	5.41958e-27	1.17452e-25	LPP
ENSG00000138650	2.00748	5.64644e-27	1.22244e-25	PCDH10
ENSG00000205268	-1.41858	5.71234e-27	1.23546e-25	PDE7A
ENSG00000123989	1.47813	5.7629e-27	1.24513e-25	CHPF
ENSG00000171940	-1.66169	6.07348e-27	1.31092e-25	ZNF217
ENSG00000203485	-2.47076	6.1093e-27	1.31732e-25	INF2
ENSG00000197879	-2.50172	6.51058e-27	1.40243e-25	MYO1C
ENSG00000184634	-1.47902	7.03721e-27	1.51434e-25	MED12
ENSG00000084628	1.26366	7.12093e-27	1.53082e-25	NKAIN1
ENSG00000188517	-3.44813	7.53555e-27	1.61758e-25	COL25A1
ENSG00000177410	1.7004	7.53961e-27	1.61758e-25	ZFAS1
ENSG00000177425	-1.65822	8.90166e-27	1.90788e-25	PAWR
ENSG00000115310	1.18351	9.25704e-27	1.98206e-25	RTN4
ENSG00000072310	-1.83593	9.5574e-27	2.04433e-25	SREBF1
ENSG00000112242	-1.63385	1.00408e-26	2.14558e-25	E2F3
ENSG00000197872	2.16278	1.09153e-26	2.33013e-25	FAM49A
ENSG00000117650	-2.26544	1.09807e-26	2.34174e-25	NEK2
ENSG00000094804	-2.06266	1.22286e-26	2.60412e-25	CDC6
ENSG00000143995	1.33364	1.22354e-26	2.60412e-25	MEIS1
ENSG00000101447	-2.09698	1.43753e-26	3.05653e-25	FAM83D
ENSG00000171587	7.07024	1.48703e-26	3.15865e-25	DSCAM
ENSG00000152128	2.23969	1.54285e-26	3.27396e-25	TMEM163
ENSG00000142534	0.996006	1.57243e-26	3.33342e-25	RPS11
ENSG00000151233	-1.77425	1.59117e-26	3.36982e-25	GXYLT1
ENSG00000102384	-2.89054	1.79446e-26	3.7966e-25	CENPI
ENSG00000133519	-2.95345	1.95362e-26	4.12839e-25	ZDHHC8P1
ENSG00000125885	-1.84302	1.95515e-26	4.12839e-25	MCM8
ENSG00000168874	-2.30628	1.95826e-26	4.13089e-25	ATOH8
ENSG00000148408	3.32773	2.00891e-26	4.23356e-25	CACNA1B
ENSG00000170522	-1.31178	2.10163e-26	4.42459e-25	ELOVL6
ENSG00000130164	-1.33556	2.27462e-26	4.78408e-25	LDLR
ENSG00000146918	-1.87783	2.36665e-26	4.97274e-25	NCAPG2
ENSG00000067369	-1.31175	2.53395e-26	5.31905e-25	TP53BP1
ENSG00000167772	4.57803	2.64437e-26	5.54539e-25	ANGPTL4
ENSG00000198743	-1.33828	2.65811e-26	5.56876e-25	SLC5A3
ENSG00000157456	-2.11052	2.98596e-26	6.24949e-25	CCNB2
ENSG00000008735	1.4205	3.29211e-26	6.8835e-25	MAPK8IP2
ENSG00000121989	1.79569	3.30553e-26	6.90481e-25	ACVR2A
ENSG00000184271	2.64114	3.4349e-26	7.16806e-25	POU6F1
ENSG00000124181	-1.15389	3.96017e-26	8.25614e-25	PLCG1
ENSG00000009709	-1.62841	4.05279e-26	8.44101e-25	PAX7
ENSG00000188779	5.65836	4.43833e-26	9.23501e-25	SKOR1
ENSG00000138386	-1.50857	4.47718e-26	9.3068e-25	NAB1
ENSG00000130829	-3.32171	4.48422e-26	9.31237e-25	DUSP9
ENSG00000120645	4.13651	4.51301e-26	9.36307e-25	IQSEC3
ENSG00000182168	-1.48936	4.54878e-26	9.42813e-25	UNC5C
ENSG00000169375	-1.26302	4.70473e-26	9.74194e-25	SIN3A
ENSG00000139112	1.60813	4.77889e-26	9.88592e-25	GABARAPL1
ENSG00000008311	-2.77237	5.12762e-26	1.05971e-24	AASS
ENSG00000231205	-2.34612	5.13797e-26	1.06082e-24	ZNF826P
ENSG00000116133	-1.29739	5.15689e-26	1.0637e-24	DHCR24
ENSG00000147130	-1.30342	5.26386e-26	1.08472e-24	ZMYM3
ENSG00000115468	-2.41203	5.30113e-26	1.09135e-24	EFHD1
ENSG00000157106	-1.2742	5.46684e-26	1.12438e-24	SMG1
ENSG00000007062	-2.03197	5.53269e-26	1.13683e-24	PROM1
ENSG00000173207	-1.97843	5.56584e-26	1.14255e-24	CKS1B
ENSG00000138346	-2.05496	5.64192e-26	1.15705e-24	DNA2
ENSG00000089116	1.74331	5.71443e-26	1.1708e-24	LHX5
ENSG00000260903	1.87148	5.99951e-26	1.22803e-24	XKR7
ENSG00000225465	4.05828	6.33898e-26	1.29628e-24	RFPL1S
ENSG00000111817	-1.81426	6.96413e-26	1.42276e-24	DSE
ENSG00000106278	-1.32106	7.05406e-26	1.43975e-24	PTPRZ1
ENSG00000156427	-2.87495	7.12498e-26	1.45284e-24	FGF18
ENSG00000103485	-1.68194	7.29918e-26	1.48695e-24	QPRT
ENSG00000144290	5.22708	7.76995e-26	1.58134e-24	SLC4A10
ENSG00000137267	1.50552	7.98734e-26	1.62404e-24	TUBB2A
ENSG00000134318	-1.35984	8.20456e-26	1.66662e-24	ROCK2
ENSG00000147536	-2.26384	9.57078e-26	1.9423e-24	GINS4
ENSG00000120868	-1.4317	9.62635e-26	1.95173e-24	APAF1
ENSG00000113742	2.06512	9.93315e-26	2.01203e-24	CPEB4
ENSG00000065613	-1.40595	1.03411e-25	2.09267e-24	SLK
ENSG00000134602	-1.87624	1.04415e-25	2.11099e-24	STK26
ENSG00000089094	-1.45783	1.0652e-25	2.15152e-24	KDM2B
ENSG00000162493	1.86513	1.09031e-25	2.20017e-24	PDPN
ENSG00000105939	-2.55501	1.13679e-25	2.29179e-24	ZC3HAV1
ENSG00000126016	-1.39741	1.21683e-25	2.45085e-24	AMOT
ENSG00000124782	-2.27759	1.22261e-25	2.46017e-24	RREB1
ENSG00000139200	1.99569	1.26609e-25	2.54527e-24	PIANP
ENSG00000168505	-1.94969	1.33327e-25	2.67781e-24	GBX2
ENSG00000171224	2.39082	1.33476e-25	2.67829e-24	FAM241B
ENSG00000129219	-2.43698	1.43986e-25	2.88646e-24	PLD2
ENSG00000111665	-2.02045	1.50821e-25	3.02065e-24	CDCA3
ENSG00000196924	-1.14522	1.61654e-25	3.23459e-24	FLNA
ENSG00000152910	5.82277	1.69071e-25	3.37983e-24	CNTNAP4
ENSG00000205363	2.41263	1.72608e-25	3.44732e-24	INSYN1
ENSG00000028277	2.24903	1.74039e-25	3.47266e-24	POU2F2
ENSG00000104738	-1.50427	1.79379e-25	3.57588e-24	MCM4
ENSG00000186260	-1.91267	1.95797e-25	3.89953e-24	MRTFB
ENSG00000163682	1.54948	1.99876e-25	3.97707e-24	RPL9
ENSG00000165801	-1.30419	2.0508e-25	4.07681e-24	ARHGEF40
ENSG00000106070	-1.69513	2.0552e-25	4.08178e-24	GRB10
ENSG00000164626	-6.33729	2.07021e-25	4.10778e-24	KCNK5
ENSG00000165804	-1.61683	2.0906e-25	4.14438e-24	ZNF219
ENSG00000168476	-2.23286	2.18483e-25	4.32718e-24	REEP4
ENSG00000170421	-1.72652	2.43122e-25	4.81071e-24	KRT8
ENSG00000030419	-2.37457	2.54446e-25	5.03013e-24	IKZF2
ENSG00000156395	3.78023	2.57756e-25	5.09085e-24	SORCS3
ENSG00000253457	5.66721	2.68791e-25	5.3039e-24	SMIM18
ENSG00000198369	-1.43293	2.70937e-25	5.34132e-24	SPRED2
ENSG00000152782	-1.84305	2.86267e-25	5.63836e-24	PANK1
ENSG00000204387	1.426	3.14705e-25	6.19277e-24	C6orf48
ENSG00000163013	2.54203	3.15916e-25	6.21088e-24	FBXO41
ENSG00000124795	-1.39994	3.18455e-25	6.25506e-24	DEK
ENSG00000138182	-2.02178	3.31686e-25	6.50895e-24	KIF20B
ENSG00000141401	-2.61946	3.48782e-25	6.83817e-24	IMPA2
ENSG00000007202	-1.21984	3.62305e-25	7.09681e-24	KIAA0100
ENSG00000204131	-2.79909	3.6727e-25	7.18746e-24	NHSL2
ENSG00000159720	1.25833	3.76877e-25	7.36874e-24	ATP6V0D1
ENSG00000160963	-1.63361	3.92483e-25	7.66685e-24	COL26A1
ENSG00000004866	1.6026	3.94721e-25	7.70355e-24	ST7
ENSG00000060339	-1.20114	4.31581e-25	8.41525e-24	CCAR1
ENSG00000111897	1.35938	4.47167e-25	8.71121e-24	SERINC1
ENSG00000143401	-1.49271	4.52785e-25	8.81262e-24	ANP32E
ENSG00000182636	1.11502	4.73352e-25	9.20455e-24	NDN
ENSG00000135002	1.6922	4.7426e-25	9.21383e-24	RFK
ENSG00000128915	-1.42758	4.79441e-25	9.30603e-24	ICE2
ENSG00000125851	2.5392	4.94275e-25	9.58526e-24	PCSK2
ENSG00000117152	4.54862	5.48138e-25	1.06202e-23	RGS4
ENSG00000144746	1.46522	5.61428e-25	1.08678e-23	ARL6IP5
ENSG00000153551	-3.57082	5.93446e-25	1.14772e-23	CMTM7
ENSG00000180998	2.02161	5.96061e-25	1.15174e-23	GPR137C
ENSG00000148498	-1.43843	6.10378e-25	1.17834e-23	PARD3
ENSG00000174943	2.19803	6.20604e-25	1.197e-23	KCTD13
ENSG00000143494	1.93986	6.21309e-25	1.19728e-23	VASH2
ENSG00000146670	-1.76449	6.41587e-25	1.23524e-23	CDCA5
ENSG00000145428	-2.39398	6.63047e-25	1.27541e-23	RNF175
ENSG00000158352	-2.58427	6.98437e-25	1.34228e-23	SHROOM4
ENSG00000168566	-1.94198	7.56638e-25	1.45283e-23	SNRNP48
ENSG00000181690	-2.29566	7.63156e-25	1.46403e-23	PLAG1
ENSG00000088899	1.89706	7.74515e-25	1.48449e-23	LZTS3
ENSG00000183580	-1.61067	8.08819e-25	1.54885e-23	FBXL7
ENSG00000072864	-1.80404	8.20176e-25	1.56919e-23	NDE1
ENSG00000214425	-2.3742	8.34367e-25	1.59492e-23	LRRC37A4P
ENSG00000138780	-2.00936	8.4306e-25	1.61009e-23	GSTCD
ENSG00000143321	-1.17561	8.85418e-25	1.68948e-23	HDGF
ENSG00000268205	1.91141	8.96163e-25	1.70846e-23	AC005261.1
ENSG00000178980	1.36043	9.05835e-25	1.72536e-23	SELENOW
ENSG00000120265	1.17776	9.22718e-25	1.75596e-23	PCMT1
ENSG00000204054	-1.93863	9.84438e-25	1.87174e-23	LINC00963
ENSG00000118412	-1.55573	9.92392e-25	1.88519e-23	CASP8AP2
ENSG00000137166	-1.68294	1.10813e-24	2.10319e-23	FOXP4
ENSG00000179796	3.46504	1.11729e-24	2.1187e-23	LRRC3B
ENSG00000148411	2.32223	1.14831e-24	2.17558e-23	NACC2
ENSG00000060982	-1.33511	1.15296e-24	2.18246e-23	BCAT1
ENSG00000120278	-1.43452	1.21369e-24	2.2954e-23	PLEKHG1
ENSG00000197969	-1.89154	1.22484e-24	2.31444e-23	VPS13A
ENSG00000173621	1.68393	1.24581e-24	2.35198e-23	LRFN4
ENSG00000110675	4.55257	1.25515e-24	2.36752e-23	ELMOD1
ENSG00000164405	1.42112	1.37665e-24	2.59441e-23	UQCRQ
ENSG00000035403	-1.25319	1.44478e-24	2.7204e-23	VCL
ENSG00000113649	-1.12596	1.51609e-24	2.85217e-23	TCERG1
ENSG00000115756	1.91653	1.53852e-24	2.89182e-23	HPCAL1
ENSG00000055118	1.86357	1.55017e-24	2.91116e-23	KCNH2
ENSG00000100417	1.65853	1.56249e-24	2.9294e-23	PMM1
ENSG00000131711	1.09329	1.56262e-24	2.9294e-23	MAP1B
ENSG00000077238	-3.27586	1.56563e-24	2.93247e-23	IL4R
ENSG00000119950	1.56296	1.58267e-24	2.9618e-23	MXI1
ENSG00000164615	1.38779	1.66536e-24	3.11382e-23	CAMLG
ENSG00000115944	1.13932	1.68671e-24	3.15098e-23	COX7A2L
ENSG00000162174	-1.80349	1.70788e-24	3.18775e-23	ASRGL1
ENSG00000162591	-1.85325	1.77684e-24	3.31357e-23	MEGF6
ENSG00000166508	-1.46703	1.78199e-24	3.32028e-23	MCM7
ENSG00000173950	-1.25778	1.81777e-24	3.384e-23	XXYLT1
ENSG00000148019	-1.3021	1.86594e-24	3.46992e-23	CEP78
ENSG00000101407	-1.4634	1.86717e-24	3.46992e-23	TTI1
ENSG00000057757	1.19899	1.99704e-24	3.70805e-23	PITHD1
ENSG00000164045	-1.54248	2.02034e-24	3.74806e-23	CDC25A
ENSG00000197299	-2.32059	2.02898e-24	3.76083e-23	BLM
ENSG00000177432	2.18929	2.40922e-24	4.46175e-23	NAP1L5
ENSG00000187741	-1.90828	2.49498e-24	4.61657e-23	FANCA
ENSG00000146021	-2.5556	2.80421e-24	5.18333e-23	KLHL3
ENSG00000060237	-1.19624	2.80612e-24	5.18333e-23	WNK1
ENSG00000128731	-1.30256	2.83999e-24	5.24136e-23	HERC2
ENSG00000097046	-1.79551	2.95997e-24	5.45808e-23	CDC7
ENSG00000132535	1.29049	3.12678e-24	5.76072e-23	DLG4
ENSG00000176974	-2.09435	3.24244e-24	5.96865e-23	SHMT1
ENSG00000187135	4.25425	3.2486e-24	5.97486e-23	VSTM2B
ENSG00000221829	-1.70074	3.2927e-24	6.05077e-23	FANCG
ENSG00000158560	3.16013	3.35266e-24	6.15566e-23	DYNC1I1
ENSG00000173852	-1.47671	3.55286e-24	6.51764e-23	DPY19L1
ENSG00000120594	-2.02888	3.93635e-24	7.21496e-23	PLXDC2
ENSG00000099991	-1.29868	4.03895e-24	7.39666e-23	CABIN1
ENSG00000178996	-1.52486	4.57405e-24	8.36945e-23	SNX18
ENSG00000110237	-1.6364	4.69513e-24	8.58367e-23	ARHGEF17
ENSG00000198589	-1.85881	4.73395e-24	8.64723e-23	LRBA
ENSG00000142408	2.50535	4.91787e-24	8.97553e-23	CACNG8
ENSG00000105559	-2.06421	5.10192e-24	9.3035e-23	PLEKHA4
ENSG00000182220	1.33181	5.1304e-24	9.34387e-23	ATP6AP2
ENSG00000154229	-1.5868	5.1328e-24	9.34387e-23	PRKCA
ENSG00000157087	4.26812	5.24097e-24	9.53269e-23	ATP2B2
ENSG00000176884	4.6656	5.26029e-24	9.5597e-23	GRIN1
ENSG00000013293	4.87435	5.3017e-24	9.62677e-23	SLC7A14
ENSG00000197386	-1.25788	5.89076e-24	1.06873e-22	HTT
ENSG00000134222	-1.81731	5.91101e-24	1.0715e-22	PSRC1
ENSG00000140545	-2.01877	5.99477e-24	1.08576e-22	MFGE8
ENSG00000135116	3.48532	6.46775e-24	1.17043e-22	HRK
ENSG00000181418	3.49706	6.75186e-24	1.22081e-22	DDN
ENSG00000105738	-1.94525	6.87365e-24	1.24179e-22	SIPA1L3
ENSG00000198832	2.21505	7.09136e-24	1.28004e-22	SELENOM
ENSG00000178999	-2.22711	7.1207e-24	1.28425e-22	AURKB
ENSG00000146352	2.54934	7.2077e-24	1.29884e-22	CLVS2
ENSG00000154654	3.42062	7.3009e-24	1.31453e-22	NCAM2
ENSG00000143612	1.12356	7.43353e-24	1.33728e-22	C1orf43
ENSG00000117399	-1.79217	7.92333e-24	1.4242e-22	CDC20
ENSG00000104327	2.27088	8.13352e-24	1.46076e-22	CALB1
ENSG00000088756	-2.3068	8.72413e-24	1.56551e-22	ARHGAP28
ENSG00000188647	-1.62462	9.5958e-24	1.72049e-22	PTAR1
ENSG00000136040	1.74011	9.95402e-24	1.78322e-22	PLXNC1
ENSG00000163888	2.87342	1.0078e-23	1.80392e-22	CAMK2N2
ENSG00000121104	-2.00206	1.07016e-23	1.91394e-22	FAM117A
ENSG00000164600	12.0075	1.07527e-23	1.92148e-22	NEUROD6
ENSG00000159267	-1.99529	1.13179e-23	2.02078e-22	HLCS
ENSG00000183317	3.32136	1.14423e-23	2.0413e-22	EPHA10
ENSG00000002746	2.68464	1.22678e-23	2.18674e-22	HECW1
ENSG00000184557	-2.94551	1.51493e-23	2.69811e-22	SOCS3
ENSG00000103202	-1.63872	1.53326e-23	2.72849e-22	NME4
ENSG00000269893	2.07793	1.54184e-23	2.74148e-22	SNHG8
ENSG00000169604	-1.14586	1.55844e-23	2.76869e-22	ANTXR1
ENSG00000187240	-2.44253	1.57856e-23	2.80211e-22	DYNC2H1
ENSG00000060749	-1.23774	1.66052e-23	2.94516e-22	QSER1
ENSG00000277363	1.67121	1.76674e-23	3.13095e-22	SRCIN1
ENSG00000196865	-1.45922	1.78522e-23	3.16108e-22	NHLRC2
ENSG00000169427	3.41296	1.82862e-23	3.23526e-22	KCNK9
ENSG00000099260	4.58428	1.89627e-23	3.35216e-22	PALMD
ENSG00000115665	3.36457	1.91522e-23	3.38286e-22	SLC5A7
ENSG00000104517	-1.33671	2.06788e-23	3.64951e-22	UBR5
ENSG00000128591	1.98554	2.13313e-23	3.76156e-22	FLNC
ENSG00000071082	1.11028	2.15724e-23	3.80093e-22	RPL31
ENSG00000173706	-1.62098	2.16171e-23	3.80567e-22	HEG1
ENSG00000146216	2.46216	2.17909e-23	3.83312e-22	TTBK1
ENSG00000088280	-1.54458	2.24872e-23	3.95235e-22	ASAP3
ENSG00000141668	6.23398	2.38444e-23	4.18745e-22	CBLN2
ENSG00000106211	1.38049	2.50137e-23	4.3892e-22	HSPB1
ENSG00000167861	2.40589	2.53936e-23	4.4522e-22	HID1
ENSG00000129244	1.42958	2.58226e-23	4.52371e-22	ATP1B2
ENSG00000173915	1.35462	2.61087e-23	4.57009e-22	ATP5MD
ENSG00000160113	-1.73955	2.77492e-23	4.85327e-22	NR2F6
ENSG00000129810	-2.39966	2.77885e-23	4.85618e-22	SGO1
ENSG00000184232	-2.30632	2.83191e-23	4.94486e-22	OAF
ENSG00000224531	1.63007	3.07014e-23	5.35646e-22	SMIM13
ENSG00000132383	-1.42894	3.4577e-23	6.02772e-22	RPA1
ENSG00000085552	-1.85823	3.46118e-23	6.02889e-22	IGSF9
ENSG00000164941	-1.40808	3.70693e-23	6.45169e-22	INTS8
ENSG00000171848	-2.15053	3.80465e-23	6.61638e-22	RRM2
ENSG00000139890	2.14008	3.97518e-23	6.90277e-22	REM2
ENSG00000189221	2.9944	3.97579e-23	6.90277e-22	MAOA
ENSG00000146247	-1.41771	4.02772e-23	6.98726e-22	PHIP
ENSG00000125744	1.72765	4.04748e-23	7.01585e-22	RTN2
ENSG00000133069	1.57641	4.6264e-23	8.01286e-22	TMCC2
ENSG00000162642	1.56809	4.92725e-23	8.52701e-22	C1orf52
ENSG00000074410	2.4936	5.11948e-23	8.85252e-22	CA12
ENSG00000174738	-1.69628	5.52197e-23	9.54079e-22	NR1D2
ENSG00000101438	7.23375	5.86845e-23	1.01312e-21	SLC32A1
ENSG00000174371	-2.1964	6.39023e-23	1.10231e-21	EXO1
ENSG00000143870	-1.12002	6.88014e-23	1.18587e-21	PDIA6
ENSG00000169710	-1.23183	7.17376e-23	1.23548e-21	FASN
ENSG00000167074	-1.56998	7.69265e-23	1.32378e-21	TEF
ENSG00000178904	-1.45478	7.98149e-23	1.37238e-21	DPY19L3
ENSG00000111775	1.37699	8.21947e-23	1.41216e-21	COX6A1
ENSG00000137076	-1.17209	8.24205e-23	1.41491e-21	TLN1
ENSG00000116704	-1.96553	8.54799e-23	1.46625e-21	SLC35D1
ENSG00000131914	-10.5833	9.80317e-23	1.68021e-21	LIN28A
ENSG00000106714	-2.42756	1.01286e-22	1.7346e-21	CNTNAP3
ENSG00000135046	8.58353	1.02323e-22	1.75096e-21	ANXA1
ENSG00000078804	1.82042	1.05442e-22	1.80289e-21	TP53INP2
ENSG00000129657	-1.08684	1.06603e-22	1.82127e-21	SEC14L1
ENSG00000137955	1.36692	1.08e-22	1.84367e-21	RABGGTB
ENSG00000139641	-1.29164	1.08216e-22	1.84589e-21	ESYT1
ENSG00000163348	-1.17127	1.08449e-22	1.84839e-21	PYGO2
ENSG00000186871	-2.51825	1.14935e-22	1.95737e-21	ERCC6L
ENSG00000081059	-3.13423	1.1905e-22	2.02584e-21	TCF7
ENSG00000184205	1.52884	1.19677e-22	2.03489e-21	TSPYL2
ENSG00000144677	-1.89742	1.19928e-22	2.03754e-21	CTDSPL
ENSG00000106976	1.92109	1.33748e-22	2.27053e-21	DNM1
ENSG00000185477	2.26852	1.39251e-22	2.36208e-21	GPRIN3
ENSG00000151131	-1.48709	1.40186e-22	2.37605e-21	C12orf45
ENSG00000115687	-1.61939	1.42605e-22	2.41514e-21	PASK
ENSG00000047410	-1.2027	1.44016e-22	2.4371e-21	TPR
ENSG00000175582	1.23484	1.44136e-22	2.43722e-21	RAB6A
ENSG00000108582	-1.35845	1.57334e-22	2.65827e-21	CPD
ENSG00000175216	-1.07727	1.6018e-22	2.70422e-21	CKAP5
ENSG00000168267	11.7041	1.63039e-22	2.75032e-21	PTF1A
ENSG00000075711	-1.54104	1.63421e-22	2.75458e-21	DLG1
ENSG00000126003	-1.22814	1.65054e-22	2.77993e-21	PLAGL2
ENSG00000116062	-1.24365	1.72469e-22	2.90253e-21	MSH6
ENSG00000167191	-1.22559	1.79813e-22	3.02374e-21	GPRC5B
ENSG00000124140	2.85221	1.85924e-22	3.12404e-21	SLC12A5
ENSG00000128567	1.14597	1.87459e-22	3.14737e-21	PODXL
ENSG00000177468	-2.1442	1.92746e-22	3.2336e-21	OLIG3
ENSG00000153044	-1.75477	1.93115e-22	3.23725e-21	CENPH
ENSG00000090905	-1.24097	2.00146e-22	3.35249e-21	TNRC6A
ENSG00000107758	1.27061	2.03684e-22	3.40909e-21	PPP3CB
ENSG00000116127	-1.43824	2.11371e-22	3.53496e-21	ALMS1
ENSG00000157933	-1.2208	2.16695e-22	3.62118e-21	SKI
ENSG00000245910	1.25155	2.26496e-22	3.782e-21	SNHG6
ENSG00000148123	2.18946	2.32486e-22	3.879e-21	PLPPR1
ENSG00000119285	-1.63379	2.38879e-22	3.98256e-21	HEATR1
ENSG00000167670	-2.05746	2.42736e-22	4.04371e-21	CHAF1A
ENSG00000002587	-3.94625	2.52612e-22	4.20496e-21	HS3ST1
ENSG00000085224	-1.22093	2.55049e-22	4.24223e-21	ATRX
ENSG00000162738	-0.94297	2.69953e-22	4.48664e-21	VANGL2
ENSG00000197780	1.70449	2.73712e-22	4.54557e-21	TAF13
ENSG00000188322	1.35446	2.78043e-22	4.61392e-21	SBK1
ENSG00000148700	-1.55647	2.83732e-22	4.70468e-21	ADD3
ENSG00000114784	1.25653	2.92325e-22	4.8434e-21	EIF1B
ENSG00000134569	-1.29122	2.97594e-22	4.92688e-21	LRP4
ENSG00000172995	4.42646	2.98646e-22	4.93922e-21	ARPP21
ENSG00000104824	-1.31398	2.98801e-22	4.93922e-21	HNRNPL
ENSG00000061455	5.07848	3.04675e-22	5.03243e-21	PRDM6
ENSG00000105193	1.01498	3.15041e-22	5.19963e-21	RPS16
ENSG00000171246	2.4387	3.20018e-22	5.2777e-21	NPTX1
ENSG00000093000	-1.13429	3.37152e-22	5.556e-21	NUP50
ENSG00000198142	-1.39123	3.44772e-22	5.6772e-21	SOWAHC
ENSG00000067715	1.51604	3.48733e-22	5.738e-21	SYT1
ENSG00000129595	-1.71844	3.55545e-22	5.84559e-21	EPB41L4A
ENSG00000116990	-1.45577	3.59521e-22	5.90641e-21	MYCL
ENSG00000132432	1.3947	3.66631e-22	6.0186e-21	SEC61G
ENSG00000131899	-1.25606	3.70368e-22	6.07528e-21	LLGL1
ENSG00000102683	5.25835	3.96659e-22	6.50155e-21	SGCG
ENSG00000154153	3.40167	4.17319e-22	6.83496e-21	RETREG1
ENSG00000077942	-1.73758	4.72566e-22	7.73388e-21	FBLN1
ENSG00000128585	-1.59388	4.80841e-22	7.86329e-21	MKLN1
ENSG00000171634	-1.16047	4.81389e-22	7.86624e-21	BPTF
ENSG00000051825	-1.83263	5.03082e-22	8.21444e-21	MPHOSPH9
ENSG00000122254	4.54092	5.35775e-22	8.74159e-21	HS3ST2
ENSG00000079616	-1.41652	5.6043e-22	9.13688e-21	KIF22
ENSG00000120948	-1.10272	5.73625e-22	9.34489e-21	TARDBP
ENSG00000166313	1.05106	5.92023e-22	9.63727e-21	APBB1
ENSG00000136274	1.70746	6.05127e-22	9.84309e-21	NACAD
ENSG00000189091	-1.06128	6.16233e-22	1.00161e-20	SF3B3
ENSG00000108679	1.36687	6.21751e-22	1.00981e-20	LGALS3BP
ENSG00000087586	-2.2785	6.69815e-22	1.08705e-20	AURKA
ENSG00000180176	3.03026	6.80486e-22	1.10353e-20	TH
ENSG00000153107	-1.71151	7.37931e-22	1.19578e-20	ANAPC1
ENSG00000166780	1.26334	7.64596e-22	1.23806e-20	C16orf45
ENSG00000100625	-3.47056	7.74867e-22	1.25374e-20	SIX4
ENSG00000163946	-1.36768	7.92413e-22	1.28116e-20	FAM208A
ENSG00000100503	-1.2162	8.20537e-22	1.32563e-20	NIN
ENSG00000143924	-1.46686	8.23107e-22	1.32877e-20	EML4
ENSG00000178409	-1.64489	8.37517e-22	1.35102e-20	BEND3
ENSG00000119707	-1.26221	9.00303e-22	1.4512e-20	RBM25
ENSG00000155961	1.64017	9.07444e-22	1.46161e-20	RAB39B
ENSG00000165349	-1.86359	9.17875e-22	1.4773e-20	SLC7A3
ENSG00000106799	-1.13571	9.76978e-22	1.57125e-20	TGFBR1
ENSG00000196358	2.64972	1.01736e-21	1.63496e-20	NTNG2
ENSG00000132471	1.20649	1.02351e-21	1.64361e-20	WBP2
ENSG00000137831	-2.06743	1.05965e-21	1.70036e-20	UACA
ENSG00000177469	3.70732	1.17795e-21	1.88877e-20	CAVIN1
ENSG00000104388	1.12491	1.18237e-21	1.89444e-20	RAB2A
ENSG00000153234	1.89976	1.1833e-21	1.89452e-20	NR4A2
ENSG00000102531	-1.58172	1.19436e-21	1.9108e-20	FNDC3A
ENSG00000177853	-1.68579	1.20713e-21	1.92978e-20	ZNF518A
ENSG00000164161	5.16544	1.22846e-21	1.96242e-20	HHIP
ENSG00000101109	-1.28824	1.30101e-21	2.07676e-20	STK4
ENSG00000185551	1.02142	1.31879e-21	2.10358e-20	NR2F2
ENSG00000145246	-2.07588	1.32722e-21	2.11545e-20	ATP10D
ENSG00000121957	-1.54475	1.33865e-21	2.13208e-20	GPSM2
ENSG00000059915	1.8023	1.34011e-21	2.13281e-20	PSD
ENSG00000105655	-1.42658	1.41767e-21	2.25457e-20	ISYNA1
ENSG00000091986	-1.71986	1.45913e-21	2.31878e-20	CCDC80
ENSG00000120254	-1.40218	1.46144e-21	2.32072e-20	MTHFD1L
ENSG00000111110	-1.83761	1.46535e-21	2.3252e-20	PPM1H
ENSG00000155760	-1.28002	1.49503e-21	2.37055e-20	FZD7
ENSG00000183798	-2.36484	1.52154e-21	2.41079e-20	EMILIN3
ENSG00000178752	3.70786	1.64298e-21	2.60128e-20	ERFE
ENSG00000101935	-2.06555	1.82719e-21	2.8908e-20	AMMECR1
ENSG00000134324	-1.48634	1.83861e-21	2.90671e-20	LPIN1
ENSG00000174917	1.8598	1.88864e-21	2.9836e-20	C19orf70
ENSG00000124098	-1.47266	1.97511e-21	3.1179e-20	FAM210B
ENSG00000143418	-1.55242	2.04455e-21	3.22514e-20	CERS2
ENSG00000178381	2.51415	2.08792e-21	3.29113e-20	ZFAND2A
ENSG00000171817	3.60078	2.16668e-21	3.41276e-20	ZNF540
ENSG00000167281	3.19423	2.20569e-21	3.47165e-20	RBFOX3
ENSG00000153560	-1.21422	2.29928e-21	3.6163e-20	UBP1
ENSG00000009954	-1.02789	2.39982e-21	3.77164e-20	BAZ1B
ENSG00000175063	-1.76916	2.46206e-21	3.86663e-20	UBE2C
ENSG00000175416	1.43539	2.61451e-21	4.10304e-20	CLTB
ENSG00000153317	-1.33462	2.64298e-21	4.14467e-20	ASAP1
ENSG00000086475	-1.07408	2.72098e-21	4.26387e-20	SEPHS1
ENSG00000197535	1.09999	2.7845e-21	4.36021e-20	MYO5A
ENSG00000177045	-2.51169	2.9297e-21	4.58422e-20	SIX5
ENSG00000162607	-1.25516	2.9427e-21	4.60119e-20	USP1
ENSG00000065308	-2.02115	3.02243e-21	4.72241e-20	TRAM2
ENSG00000067842	3.84793	3.03559e-21	4.7395e-20	ATP2B3
ENSG00000059728	1.89825	3.06999e-21	4.78972e-20	MXD1
ENSG00000076248	-1.24249	3.1096e-21	4.84799e-20	UNG
ENSG00000143126	-1.04409	3.15575e-21	4.91635e-20	CELSR2
ENSG00000185650	-1.13045	3.32964e-21	5.18349e-20	ZFP36L1
ENSG00000141433	2.46123	3.35345e-21	5.21675e-20	ADCYAP1
ENSG00000071575	1.36385	3.4204e-21	5.31702e-20	TRIB2
ENSG00000174672	1.71754	3.56654e-21	5.54018e-20	BRSK2
ENSG00000077514	-1.6337	3.62818e-21	5.63184e-20	POLD3
ENSG00000025772	-1.48663	3.64077e-21	5.64729e-20	TOMM34
ENSG00000204130	1.51886	3.85292e-21	5.97203e-20	RUFY2
ENSG00000159873	-1.2482	4.07671e-21	6.31432e-20	CCDC117
ENSG00000096063	-1.36602	4.13252e-21	6.39613e-20	SRPK1
ENSG00000205927	4.13588	4.21139e-21	6.5135e-20	OLIG2
ENSG00000141622	1.27021	4.30111e-21	6.64745e-20	RNF165
ENSG00000169750	1.73951	4.33373e-21	6.69303e-20	RAC3
ENSG00000131149	1.18241	4.3504e-21	6.71392e-20	GSE1
ENSG00000135315	-1.90756	4.60067e-21	7.09505e-20	CEP162
ENSG00000050767	-2.01716	4.67592e-21	7.20591e-20	COL23A1
ENSG00000076003	-1.43133	4.96789e-21	7.65034e-20	MCM6
ENSG00000052126	-1.51555	4.97902e-21	7.66196e-20	PLEKHA5
ENSG00000132932	2.48911	5.41352e-21	8.3246e-20	ATP8A2
ENSG00000240694	1.09486	5.56023e-21	8.54407e-20	PNMA2
ENSG00000178209	-1.51724	5.58646e-21	8.5782e-20	PLEC
ENSG00000184905	1.53618	5.63783e-21	8.65088e-20	TCEAL2
ENSG00000158402	-2.74007	5.96381e-21	9.14451e-20	CDC25C
ENSG00000114978	-1.14364	6.11624e-21	9.37151e-20	MOB1A
ENSG00000137285	1.07742	6.27163e-21	9.60274e-20	TUBB2B
ENSG00000176890	-1.52513	6.78296e-21	1.03782e-19	TYMS
ENSG00000095319	-1.22735	6.85562e-21	1.04819e-19	NUP188
ENSG00000180198	-1.33068	7.21655e-21	1.10259e-19	RCC1
ENSG00000173221	2.38538	7.36126e-21	1.12389e-19	GLRX
ENSG00000169126	-3.41377	7.40423e-21	1.12896e-19	ARMC4
ENSG00000101247	1.61531	7.405e-21	1.12896e-19	NDUFAF5
ENSG00000101003	-1.37976	7.46573e-21	1.13741e-19	GINS1
ENSG00000142541	0.901686	8.07798e-21	1.22981e-19	RPL13A
ENSG00000155660	-1.03705	8.21199e-21	1.24932e-19	PDIA4
ENSG00000139910	1.20235	8.68426e-21	1.32023e-19	NOVA1
ENSG00000142949	-1.02897	8.77167e-21	1.33257e-19	PTPRF
ENSG00000174197	-1.33099	9.25939e-21	1.40567e-19	MGA
ENSG00000106829	-1.24347	9.34921e-21	1.4183e-19	TLE4
ENSG00000147251	-1.34311	9.91556e-21	1.50315e-19	DOCK11
ENSG00000089737	1.07864	1.09656e-20	1.66114e-19	DDX24
ENSG00000173452	3.12153	1.14053e-20	1.72653e-19	TMEM196
ENSG00000173456	-1.69085	1.15595e-20	1.74864e-19	RNF26
ENSG00000225648	1.62132	1.15987e-20	1.75333e-19	SBDSP1
ENSG00000138398	-1.07688	1.16079e-20	1.75348e-19	PPIG
ENSG00000132688	1.17	1.23435e-20	1.86329e-19	NES
ENSG00000110092	-1.41037	1.24204e-20	1.87357e-19	CCND1
ENSG00000234741	1.29948	1.25258e-20	1.88814e-19	GAS5
ENSG00000111052	1.5142	1.2759e-20	1.92194e-19	LIN7A
ENSG00000121579	-1.35551	1.28584e-20	1.93554e-19	NAA50
ENSG00000166004	-1.90562	1.30674e-20	1.96562e-19	CEP295
ENSG00000162402	-1.19094	1.36028e-20	2.04471e-19	USP24
ENSG00000168802	-1.07337	1.40287e-20	2.10726e-19	CHTF8
ENSG00000166426	-1.17602	1.41301e-20	2.121e-19	CRABP1
ENSG00000105464	2.30823	1.45731e-20	2.18596e-19	GRIN2D
ENSG00000085185	-1.22521	1.47615e-20	2.21268e-19	BCORL1
ENSG00000164087	-2.11343	1.4954e-20	2.23996e-19	POC1A
ENSG00000134824	-0.938562	1.57659e-20	2.35833e-19	FADS2
ENSG00000124789	-1.14897	1.57663e-20	2.35833e-19	NUP153
ENSG00000168159	1.05767	1.58189e-20	2.36455e-19	RNF187
ENSG00000157110	-2.69126	1.88622e-20	2.81747e-19	RBPMS
ENSG00000112280	-1.56216	1.92073e-20	2.86702e-19	COL9A1
ENSG00000102466	4.54421	1.95174e-20	2.91127e-19	FGF14
ENSG00000163083	4.60845	1.99765e-20	2.97768e-19	INHBB
ENSG00000107443	-1.3203	2.00954e-20	2.99331e-19	CCNJ
ENSG00000047644	-1.42679	2.1094e-20	3.13988e-19	WWC3
ENSG00000215474	11.3439	2.17268e-20	3.23183e-19	SKOR2
ENSG00000173517	-1.59658	2.17624e-20	3.23487e-19	PEAK1
ENSG00000136026	-1.10618	2.32924e-20	3.4599e-19	CKAP4
ENSG00000162728	4.46943	2.36742e-20	3.51416e-19	KCNJ9
ENSG00000133687	-1.98466	2.3799e-20	3.53024e-19	TMTC1
ENSG00000123416	-1.2414	2.47409e-20	3.66741e-19	TUBA1B
ENSG00000197756	0.997163	2.50452e-20	3.70994e-19	RPL37A
ENSG00000162244	1.02084	2.63336e-20	3.89811e-19	RPL29
ENSG00000122952	-1.88753	2.67917e-20	3.96317e-19	ZWINT
ENSG00000105640	1.15514	2.699e-20	3.98974e-19	RPL18A
ENSG00000077684	-1.33138	2.72979e-20	4.03247e-19	JADE1
ENSG00000136938	-1.35316	2.74587e-20	4.05343e-19	ANP32B
ENSG00000266074	-1.4465	2.78722e-20	4.11164e-19	BAHCC1
ENSG00000214174	1.78009	2.80609e-20	4.13662e-19	AMZ2P1
ENSG00000204580	0.982784	2.85846e-20	4.21091e-19	DDR1
ENSG00000125971	1.08353	2.86858e-20	4.22291e-19	DYNLRB1
ENSG00000000460	-2.08017	2.90028e-20	4.26664e-19	C1orf112
ENSG00000204217	1.25061	2.98398e-20	4.38675e-19	BMPR2
ENSG00000129351	-0.901169	3.04894e-20	4.47918e-19	ILF3
ENSG00000132692	4.84392	3.29653e-20	4.83958e-19	BCAN
ENSG00000006453	-2.86168	3.42946e-20	5.03128e-19	BAIAP2L1
ENSG00000119185	1.45243	3.55345e-20	5.20962e-19	ITGB1BP1
ENSG00000153944	-1.09091	3.58351e-20	5.25009e-19	MSI2
ENSG00000111145	-2.58832	3.75052e-20	5.49101e-19	ELK3
ENSG00000161847	-1.65585	3.90636e-20	5.71526e-19	RAVER1
ENSG00000072736	-2.28702	3.96914e-20	5.80314e-19	NFATC3
ENSG00000187951	-2.37995	4.12307e-20	6.02408e-19	AC091057.1
ENSG00000129680	-1.54696	4.19349e-20	6.12278e-19	MAP7D3
ENSG00000204366	-1.26067	4.28064e-20	6.24576e-19	ZBTB12
ENSG00000277586	1.03533	4.53647e-20	6.61453e-19	NEFL
ENSG00000186352	3.27122	4.59732e-20	6.69868e-19	ANKRD37
ENSG00000110917	-1.14223	4.76521e-20	6.93859e-19	MLEC
ENSG00000135905	-2.35467	4.77245e-20	6.94441e-19	DOCK10
ENSG00000046653	1.04036	4.86411e-20	7.07296e-19	GPM6B
ENSG00000155265	7.35057	4.8874e-20	7.10201e-19	GOLGA7B
ENSG00000050628	7.98908	4.90869e-20	7.12809e-19	PTGER3
ENSG00000182093	1.31756	4.94592e-20	7.17729e-19	WRB
ENSG00000130540	2.28191	5.02415e-20	7.28587e-19	SULT4A1
ENSG00000172115	1.26027	5.39334e-20	7.81596e-19	CYCS
ENSG00000183092	3.72714	5.48437e-20	7.9425e-19	BEGAIN
ENSG00000172893	-1.29908	5.49688e-20	7.95523e-19	DHCR7
ENSG00000119865	1.61779	5.50213e-20	7.95745e-19	CNRIP1
ENSG00000189266	-1.1231	5.81301e-20	8.40138e-19	PNRC2
ENSG00000107779	-1.25686	5.81699e-20	8.40145e-19	BMPR1A
ENSG00000142784	-1.20098	5.9022e-20	8.51876e-19	WDTC1
ENSG00000106038	11.1054	5.99207e-20	8.64265e-19	EVX1
ENSG00000160932	-2.32553	6.30324e-20	9.08534e-19	LY6E
ENSG00000186205	-1.65131	6.31754e-20	9.09981e-19	MARC1
ENSG00000163508	4.16447	6.3558e-20	9.14876e-19	EOMES
ENSG00000205978	-1.46728	6.36489e-20	9.15568e-19	NYNRIN
ENSG00000131981	2.85291	6.45539e-20	9.27963e-19	LGALS3
ENSG00000119715	3.21788	6.58884e-20	9.4651e-19	ESRRB
ENSG00000004975	-1.29926	6.5973e-20	9.47089e-19	DVL2
ENSG00000166501	1.78847	6.75609e-20	9.69233e-19	PRKCB
ENSG00000137449	2.31724	6.88956e-20	9.87719e-19	CPEB2
ENSG00000153922	-1.36031	7.03969e-20	1.00857e-18	CHD1
ENSG00000107566	-1.52852	7.06764e-20	1.01189e-18	ERLIN1
ENSG00000131778	-1.4524	7.20395e-20	1.03072e-18	CHD1L
ENSG00000138795	-2.23075	7.24061e-20	1.03527e-18	LEF1
ENSG00000066583	-1.42805	7.42187e-20	1.06048e-18	ISOC1
ENSG00000168743	5.08853	7.79517e-20	1.11308e-18	NPNT
ENSG00000163297	-1.48204	7.99553e-20	1.14092e-18	ANTXR2
ENSG00000163618	1.67965	8.1125e-20	1.15684e-18	CADPS
ENSG00000120437	-1.11408	8.61791e-20	1.2281e-18	ACAT2
ENSG00000101986	-2.04937	8.88768e-20	1.2657e-18	ABCD1
ENSG00000171130	1.45859	8.92701e-20	1.27045e-18	ATP6V0E2
ENSG00000142864	-0.967108	9.10208e-20	1.2945e-18	SERBP1
ENSG00000170899	1.0978	9.17137e-20	1.30349e-18	GSTA4
ENSG00000132879	1.73598	9.55488e-20	1.3571e-18	FBXO44
ENSG00000147655	-1.68455	9.96136e-20	1.41389e-18	RSPO2
ENSG00000074317	9.63345	1.05773e-19	1.50032e-18	SNCB
ENSG00000131844	-1.29811	1.0618e-19	1.50509e-18	MCCC2
ENSG00000133169	1.01564	1.06285e-19	1.50558e-18	BEX1
ENSG00000128050	-1.15985	1.0796e-19	1.5283e-18	PAICS
ENSG00000133226	-1.00673	1.09899e-19	1.55472e-18	SRRM1
ENSG00000130669	-1.52251	1.11154e-19	1.57144e-18	PAK4
ENSG00000125319	-2.60573	1.16896e-19	1.65153e-18	C17orf53
ENSG00000158089	4.03047	1.1852e-19	1.67336e-18	GALNT14
ENSG00000136068	-1.23139	1.22442e-19	1.7276e-18	FLNB
ENSG00000169439	-1.22611	1.26565e-19	1.78458e-18	SDC2
ENSG00000072840	-2.56252	1.31338e-19	1.85067e-18	EVC
ENSG00000078674	-1.02568	1.51839e-19	2.13814e-18	PCM1
ENSG00000143761	0.913599	1.53063e-19	2.15395e-18	ARF1
ENSG00000113108	2.09708	1.56797e-19	2.20505e-18	APBB3
ENSG00000129353	-1.1727	1.62859e-19	2.2888e-18	SLC44A2
ENSG00000129625	1.31796	1.65605e-19	2.32587e-18	REEP5
ENSG00000071894	-1.27494	1.67232e-19	2.34717e-18	CPSF1
ENSG00000084693	-1.15879	1.71156e-19	2.40067e-18	AGBL5
ENSG00000158270	-1.542	1.74441e-19	2.44515e-18	COLEC12
ENSG00000183283	1.2524	1.82553e-19	2.55718e-18	DAZAP2
ENSG00000154188	3.55955	1.82803e-19	2.55901e-18	ANGPT1
ENSG00000179761	2.77547	1.97332e-19	2.76058e-18	PIPOX
ENSG00000147224	-1.11577	2.00791e-19	2.80714e-18	PRPS1
ENSG00000115159	-1.97389	2.01286e-19	2.81222e-18	GPD2
ENSG00000198133	5.41571	2.01779e-19	2.81727e-18	TMEM229B
ENSG00000120885	1.36867	2.05273e-19	2.86418e-18	CLU
ENSG00000088367	1.14924	2.07547e-19	2.89402e-18	EPB41L1
ENSG00000112238	10.7921	2.08936e-19	2.9115e-18	PRDM13
ENSG00000170345	3.65895	2.12095e-19	2.95326e-18	FOS
ENSG00000167778	1.57049	2.12209e-19	2.95326e-18	SPRYD3
ENSG00000108424	-0.980884	2.12893e-19	2.96084e-18	KPNB1
ENSG00000162490	1.17246	2.25196e-19	3.12992e-18	DRAXIN
ENSG00000188523	-3.26276	2.26722e-19	3.14908e-18	CFAP77
ENSG00000164402	-1.65213	2.31145e-19	3.20843e-18	2023-09-08
ENSG00000102317	0.975169	2.37928e-19	3.30044e-18	RBM3
ENSG00000113657	1.01602	2.39062e-19	3.31402e-18	DPYSL3
ENSG00000165637	1.0839	2.40743e-19	3.33517e-18	VDAC2
ENSG00000164164	-1.67275	2.57029e-19	3.55848e-18	OTUD4
ENSG00000105968	-1.02268	2.6494e-19	3.66564e-18	H2AFV
ENSG00000135709	1.74154	2.74616e-19	3.79705e-18	KIAA0513
ENSG00000105290	1.02505	2.85849e-19	3.94981e-18	APLP1
ENSG00000026025	1.38342	2.92632e-19	4.04093e-18	VIM
ENSG00000260966	2.33279	2.93631e-19	4.05123e-18	AP001486.2
ENSG00000065150	-1.10938	2.93757e-19	4.05123e-18	IPO5
ENSG00000172216	1.8995	2.964e-19	4.08505e-18	CEBPB
ENSG00000166164	-1.35395	2.96916e-19	4.08952e-18	BRD7
ENSG00000159208	2.52501	3.09385e-19	4.25852e-18	CIART
ENSG00000187955	-3.4056	3.10652e-19	4.27321e-18	COL14A1
ENSG00000197956	3.67633	3.38404e-19	4.65197e-18	S100A6
ENSG00000075151	-0.973716	3.63379e-19	4.99209e-18	EIF4G3
ENSG00000159023	-1.01296	3.86202e-19	5.30222e-18	EPB41
ENSG00000167291	-0.948219	3.99504e-19	5.48133e-18	TBC1D16
ENSG00000132475	0.925427	4.0627e-19	5.57059e-18	H3F3B
ENSG00000146463	-1.13412	4.22402e-19	5.78807e-18	ZMYM4
ENSG00000151208	-1.344	4.30446e-19	5.89451e-18	DLG5
ENSG00000105270	0.94698	4.35052e-19	5.95378e-18	CLIP3
ENSG00000180447	-1.12816	4.42168e-19	6.0473e-18	GAS1
ENSG00000155850	-1.54684	4.44264e-19	6.07208e-18	SLC26A2
ENSG00000044090	-1.24142	4.73876e-19	6.47268e-18	CUL7
ENSG00000130255	1.04442	5.46228e-19	7.45617e-18	RPL36
ENSG00000178401	4.62796	5.85505e-19	7.98721e-18	DNAJC22
ENSG00000219481	-1.23376	5.95671e-19	8.12071e-18	NBPF1
ENSG00000184675	-1.24159	6.04531e-19	8.23626e-18	AMER1
ENSG00000170027	0.919852	6.26918e-19	8.53582e-18	YWHAG
ENSG00000120800	-1.44525	6.44634e-19	8.77145e-18	UTP20
ENSG00000139915	-2.2063	6.56152e-19	8.9225e-18	MDGA2
ENSG00000127603	-1.03223	6.6347e-19	9.01628e-18	MACF1
ENSG00000076864	2.28501	6.75561e-19	9.17477e-18	RAP1GAP
ENSG00000166860	-1.35602	6.96041e-19	9.4469e-18	ZBTB39
ENSG00000087077	-1.96409	7.15848e-19	9.70956e-18	TRIP6
ENSG00000124126	-1.07976	7.19549e-19	9.75358e-18	PREX1
ENSG00000143013	1.16324	7.24686e-19	9.81659e-18	LMO4
ENSG00000164221	1.46833	7.25115e-19	9.81659e-18	CCDC112
ENSG00000096092	1.73533	8.28596e-19	1.12104e-17	TMEM14A
ENSG00000006634	-1.60779	8.46055e-19	1.14394e-17	DBF4
ENSG00000181191	0.930999	9.06943e-19	1.22549e-17	PJA1
ENSG00000124608	-1.52992	9.39197e-19	1.26827e-17	AARS2
ENSG00000226328	2.31806	9.4688e-19	1.27784e-17	NUP50-DT
ENSG00000116984	-1.23411	9.94652e-19	1.34146e-17	MTR
ENSG00000178235	1.96262	1.00704e-18	1.35731e-17	SLITRK1
ENSG00000106771	-1.14158	1.01111e-18	1.36194e-17	TMEM245
ENSG00000164818	-1.38785	1.03795e-18	1.39722e-17	DNAAF5
ENSG00000167378	0.971678	1.04233e-18	1.40223e-17	IRGQ
ENSG00000198668	0.977468	1.11633e-18	1.50084e-17	CALM1
ENSG00000085511	-1.36988	1.12589e-18	1.51274e-17	MAP3K4
ENSG00000123570	1.61436	1.14755e-18	1.54087e-17	RAB9B
ENSG00000131507	1.08382	1.19556e-18	1.60433e-17	NDFIP1
ENSG00000204262	-1.62843	1.20154e-18	1.61135e-17	COL5A2
ENSG00000198918	1.19787	1.20848e-18	1.61964e-17	RPL39
ENSG00000270681	3.57655	1.2301e-18	1.64757e-17	AC095055.1
ENSG00000075340	1.01375	1.23166e-18	1.64864e-17	ADD2
ENSG00000100678	3.89123	1.23617e-18	1.65364e-17	SLC8A3
ENSG00000084070	1.36588	1.24867e-18	1.66932e-17	SMAP2
ENSG00000088888	-1.02859	1.27785e-18	1.70726e-17	MAVS
ENSG00000198795	-1.16354	1.31404e-18	1.75451e-17	ZNF521
ENSG00000138092	-1.69155	1.35765e-18	1.81161e-17	CENPO
ENSG00000089685	-1.62269	1.39751e-18	1.86364e-17	BIRC5
ENSG00000186918	-1.57968	1.39982e-18	1.86555e-17	ZNF395
ENSG00000168077	-2.26932	1.43782e-18	1.915e-17	SCARA3
ENSG00000043355	-1.19623	1.48294e-18	1.97386e-17	ZIC2
ENSG00000039560	-1.26078	1.51165e-18	2.01084e-17	RAI14
ENSG00000104472	-1.6464	1.53332e-18	2.0384e-17	CHRAC1
ENSG00000119547	-1.60959	1.58317e-18	2.10335e-17	ONECUT2
ENSG00000144339	1.84823	1.58658e-18	2.10657e-17	TMEFF2
ENSG00000133789	-1.62824	1.59337e-18	2.11428e-17	SWAP70
ENSG00000260230	2.78507	1.59702e-18	2.1178e-17	FRRS1L
ENSG00000171385	3.59985	1.61655e-18	2.14238e-17	KCND3
ENSG00000175463	-5.13676	1.6525e-18	2.18867e-17	TBC1D10C
ENSG00000136014	-2.72741	1.68981e-18	2.2367e-17	USP44
ENSG00000105221	-1.18151	1.70633e-18	2.25716e-17	AKT2
ENSG00000112893	-1.42898	1.77779e-18	2.35024e-17	MAN2A1
ENSG00000182103	-1.62211	1.84561e-18	2.43839e-17	FAM181B
ENSG00000166938	-1.62739	1.8498e-18	2.44242e-17	DIS3L
ENSG00000164176	1.50283	1.94905e-18	2.57188e-17	EDIL3
ENSG00000173805	2.80604	1.96255e-18	2.5881e-17	HAP1
ENSG00000131143	0.919402	2.18138e-18	2.87491e-17	COX4I1
ENSG00000083642	-1.07664	2.21125e-18	2.91248e-17	PDS5B
ENSG00000105483	-1.50649	2.25945e-18	2.97413e-17	CARD8
ENSG00000105254	1.28721	2.43279e-18	3.20033e-17	TBCB
ENSG00000157741	-1.38963	2.54659e-18	3.34797e-17	UBN2
ENSG00000163399	-1.03101	2.55236e-18	3.3535e-17	ATP1A1
ENSG00000167325	-1.23341	2.57203e-18	3.37727e-17	RRM1
ENSG00000164054	1.00136	2.58208e-18	3.38839e-17	SHISA5
ENSG00000117118	1.28328	2.59525e-18	3.40357e-17	SDHB
ENSG00000124772	5.27445	2.62763e-18	3.44394e-17	CPNE5
ENSG00000172728	-2.03813	2.64233e-18	3.46108e-17	FUT10
ENSG00000148843	-1.01501	2.66592e-18	3.48984e-17	PDCD11
ENSG00000140859	2.03129	2.71143e-18	3.54725e-17	KIFC3
ENSG00000129197	1.42582	2.74102e-18	3.58377e-17	RPAIN
ENSG00000076826	1.49573	2.7668e-18	3.61526e-17	CAMSAP3
ENSG00000134548	6.17291	2.77881e-18	3.62874e-17	SPX
ENSG00000103222	-1.20822	2.95548e-18	3.85517e-17	ABCC1
ENSG00000173114	1.35138	2.95581e-18	3.85517e-17	LRRN3
ENSG00000205856	6.12075	2.9885e-18	3.89543e-17	C22orf42
ENSG00000254585	1.29316	3.28464e-18	4.27883e-17	MAGEL2
ENSG00000115464	-1.30729	3.33579e-18	4.34283e-17	USP34
ENSG00000196123	1.78927	3.41729e-18	4.44622e-17	KIAA0895L
ENSG00000165392	-1.42762	3.45677e-18	4.49485e-17	WRN
ENSG00000140931	-1.58388	3.59717e-18	4.67457e-17	CMTM3
ENSG00000112378	-1.81582	3.62358e-18	4.70603e-17	PERP
ENSG00000143502	3.87847	3.72061e-18	4.82912e-17	SUSD4
ENSG00000165304	-2.0457	4.37384e-18	5.67352e-17	MELK
ENSG00000146267	1.43316	4.49634e-18	5.82889e-17	FAXC
ENSG00000128245	0.958782	4.60115e-18	5.96115e-17	YWHAH
ENSG00000022567	-1.72875	4.63641e-18	6.0032e-17	SLC45A4
ENSG00000141458	-1.29218	4.74537e-18	6.14056e-17	NPC1
ENSG00000115935	-1.66904	4.89176e-18	6.32616e-17	WIPF1
ENSG00000047249	1.35428	4.92195e-18	6.36136e-17	ATP6V1H
ENSG00000133704	-1.28147	4.9934e-18	6.4498e-17	IPO8
ENSG00000141510	-1.16644	5.09366e-18	6.57534e-17	TP53
ENSG00000186106	1.28555	5.18824e-18	6.69339e-17	ANKRD46
ENSG00000181789	0.960236	5.22403e-18	6.7355e-17	COPG1
ENSG00000175567	-1.88479	5.23904e-18	6.75078e-17	UCP2
ENSG00000205581	-0.892488	5.3243e-18	6.85652e-17	HMGN1
ENSG00000166801	-2.65462	5.38531e-18	6.93091e-17	FAM111A
ENSG00000169871	-1.34917	5.39733e-18	6.9422e-17	TRIM56
ENSG00000135363	2.36349	5.45727e-18	7.01508e-17	LMO2
ENSG00000144713	0.934923	5.51768e-18	7.08847e-17	RPL32
ENSG00000004777	1.49334	5.5657e-18	7.14587e-17	ARHGAP33
ENSG00000156011	-1.23937	5.70024e-18	7.31423e-17	PSD3
ENSG00000083750	1.48971	5.7563e-18	7.38173e-17	RRAGB
ENSG00000182050	5.23133	5.85254e-18	7.50065e-17	MGAT4C
ENSG00000146425	1.12732	5.86057e-18	7.50644e-17	DYNLT1
ENSG00000163913	-1.57097	5.93347e-18	7.59527e-17	IFT122
ENSG00000167996	1.04119	6.37641e-18	8.15739e-17	FTH1
ENSG00000075292	-1.05732	6.40082e-18	8.18371e-17	ZNF638
ENSG00000178445	-1.36916	6.40482e-18	8.18393e-17	GLDC
ENSG00000072135	-1.84879	6.52734e-18	8.33551e-17	PTPN18
ENSG00000114405	1.69873	6.53333e-18	8.33818e-17	C3orf14
ENSG00000100852	-1.57836	6.57265e-18	8.38337e-17	ARHGAP5
ENSG00000170312	-1.71911	6.62904e-18	8.45025e-17	CDK1
ENSG00000213523	1.39346	6.67944e-18	8.50942e-17	SRA1
ENSG00000266028	-1.30099	7.3078e-18	9.3044e-17	SRGAP2
ENSG00000133134	0.884358	7.31654e-18	9.30998e-17	BEX2
ENSG00000121966	1.32307	7.40304e-18	9.41444e-17	CXCR4
ENSG00000172795	-1.27873	7.42305e-18	9.43429e-17	DCP2
ENSG00000113594	1.28737	7.50699e-18	9.53531e-17	LIFR
ENSG00000197603	-1.35993	7.93337e-18	1.00709e-16	CPLANE1
ENSG00000127586	-1.99914	7.98778e-18	1.0134e-16	CHTF18
ENSG00000120539	-1.41168	8.04205e-18	1.01968e-16	MASTL
ENSG00000118816	0.876651	8.25801e-18	1.04644e-16	CCNI
ENSG00000183495	-1.32566	8.29997e-18	1.05113e-16	EP400
ENSG00000122733	3.85068	8.49127e-18	1.07472e-16	PHF24
ENSG00000137766	6.17496	8.5967e-18	1.08742e-16	UNC13C
ENSG00000204681	1.68942	9.15261e-18	1.15706e-16	GABBR1
ENSG00000033800	-1.26948	9.19622e-18	1.16188e-16	PIAS1
ENSG00000101493	-1.30325	9.43035e-18	1.19076e-16	ZNF516
ENSG00000167548	-1.38867	9.45123e-18	1.1927e-16	KMT2D
ENSG00000109674	-2.40245	9.50614e-18	1.19892e-16	NEIL3
ENSG00000130695	-1.69651	9.66241e-18	1.21791e-16	CEP85
ENSG00000109255	-2.16486	9.7155e-18	1.22388e-16	NMU
ENSG00000213741	1.01914	9.83225e-18	1.23786e-16	RPS29
ENSG00000058063	-1.27524	1.01858e-17	1.28162e-16	ATP11B
ENSG00000135272	-1.81691	1.03387e-17	1.30009e-16	MDFIC
ENSG00000075702	-1.88623	1.0437e-17	1.31167e-16	WDR62
ENSG00000198830	-1.10585	1.06669e-17	1.33979e-16	HMGN2
ENSG00000166441	0.999226	1.09051e-17	1.36889e-16	RPL27A
ENSG00000167460	-0.97511	1.13817e-17	1.42785e-16	TPM4
ENSG00000176428	1.62449	1.13881e-17	1.42785e-16	VPS37D
ENSG00000136448	-1.09175	1.15871e-17	1.45196e-16	NMT1
ENSG00000135404	0.927157	1.16406e-17	1.45781e-16	CD63
ENSG00000102974	-1.00825	1.17385e-17	1.4692e-16	CTCF
ENSG00000072041	1.52494	1.17806e-17	1.47361e-16	SLC6A15
ENSG00000115825	-1.36888	1.19237e-17	1.49064e-16	PRKD3
ENSG00000234797	1.53438	1.21161e-17	1.5138e-16	RPS3AP6
ENSG00000163482	-1.67255	1.22982e-17	1.53566e-16	STK36
ENSG00000148429	-1.29261	1.25344e-17	1.56424e-16	USP6NL
ENSG00000275342	1.59912	1.29498e-17	1.61513e-16	PRAG1
ENSG00000130723	-1.34456	1.35038e-17	1.68326e-16	PRRC2B
ENSG00000092201	-0.967315	1.43158e-17	1.78343e-16	SUPT16H
ENSG00000169105	-2.27699	1.47667e-17	1.83853e-16	CHST14
ENSG00000130158	-1.92508	1.54519e-17	1.92273e-16	DOCK6
ENSG00000131174	1.27451	1.55239e-17	1.93056e-16	COX7B
ENSG00000033122	2.78227	1.5967e-17	1.98451e-16	LRRC7
ENSG00000132975	6.35802	1.61654e-17	2.008e-16	GPR12
ENSG00000075785	0.896931	1.62241e-17	2.01413e-16	RAB7A
ENSG00000125508	3.91495	1.69531e-17	2.1034e-16	SRMS
ENSG00000155256	1.41225	1.70031e-17	2.10838e-16	ZFYVE27
ENSG00000165288	-1.45423	1.81783e-17	2.2528e-16	BRWD3
ENSG00000137876	1.16778	1.85356e-17	2.29576e-16	RSL24D1
ENSG00000182481	-0.979385	1.94926e-17	2.41289e-16	KPNA2
ENSG00000003436	-2.36024	2.08078e-17	2.5742e-16	TFPI
ENSG00000011677	1.77889	2.09743e-17	2.5933e-16	GABRA3
ENSG00000157978	-2.49562	2.23953e-17	2.76739e-16	LDLRAP1
ENSG00000112249	-1.2167	2.24838e-17	2.77672e-16	ASCC3
ENSG00000167371	2.35118	2.25947e-17	2.78881e-16	PRRT2
ENSG00000142089	-1.67728	2.26265e-17	2.79112e-16	IFITM3
ENSG00000181788	1.43829	2.2807e-17	2.81177e-16	SIAH2
ENSG00000105223	0.981394	2.35485e-17	2.90151e-16	PLD3
ENSG00000214826	-3.52711	2.42931e-17	2.99154e-16	DDX12P
ENSG00000125354	1.08987	2.56042e-17	3.15117e-16	2023-09-06
ENSG00000119326	-1.61341	2.5627e-17	3.15216e-16	CTNNAL1
ENSG00000155511	1.33362	2.65665e-17	3.26584e-16	GRIA1
ENSG00000107281	1.54464	2.72345e-17	3.34604e-16	NPDC1
ENSG00000058335	5.6518	2.74115e-17	3.36585e-16	RASGRF1
ENSG00000096070	-1.10849	2.81839e-17	3.45871e-16	BRPF3
ENSG00000117593	-1.53182	2.84923e-17	3.49455e-16	DARS2
ENSG00000115129	-2.17271	2.86755e-17	3.51501e-16	TP53I3
ENSG00000261409	-2.70262	2.96057e-17	3.62695e-16	AL035425.3
ENSG00000210196	2.53339	2.97617e-17	3.643e-16	MT-TP
ENSG00000248485	6.46977	2.97708e-17	3.643e-16	PCP4L1
ENSG00000111961	-1.42207	3.2516e-17	3.97666e-16	SASH1
ENSG00000109586	-1.59572	3.43761e-17	4.20174e-16	GALNT7
ENSG00000166862	4.61344	3.59425e-17	4.39069e-16	CACNG2
ENSG00000026508	5.2197	3.65113e-17	4.45763e-16	CD44
ENSG00000184113	3.61304	3.65452e-17	4.45923e-16	CLDN5
ENSG00000065328	-1.88509	3.72454e-17	4.54207e-16	MCM10
ENSG00000183723	-1.21282	3.74924e-17	4.56959e-16	CMTM4
ENSG00000100722	-1.01871	3.83498e-17	4.67143e-16	ZC3H14
ENSG00000161618	-1.93628	3.84768e-17	4.68423e-16	ALDH16A1
ENSG00000111581	-1.31081	3.86027e-17	4.69689e-16	NUP107
ENSG00000110076	1.30539	3.93159e-17	4.78094e-16	NRXN2
ENSG00000137845	-1.05519	4.03858e-17	4.90826e-16	ADAM10
ENSG00000162373	1.40696	4.23862e-17	5.14844e-16	BEND5
ENSG00000213088	4.00093	4.31583e-17	5.23925e-16	ACKR1
ENSG00000169641	-1.26238	4.3529e-17	5.28125e-16	LUZP1
ENSG00000137135	-2.64949	4.39425e-17	5.3284e-16	ARHGEF39
ENSG00000116273	-1.24719	4.6676e-17	5.65665e-16	PHF13
ENSG00000152894	-1.52406	4.69741e-17	5.68956e-16	PTPRK
ENSG00000184009	0.745879	4.80455e-17	5.81603e-16	ACTG1
ENSG00000176887	0.87063	4.98154e-17	6.02687e-16	SOX11
ENSG00000128973	-1.61544	5.15175e-17	6.22927e-16	CLN6
ENSG00000165029	-1.90501	5.41674e-17	6.54599e-16	ABCA1
ENSG00000088247	-0.877651	5.46999e-17	6.60661e-16	KHSRP
ENSG00000166265	-2.27396	5.51256e-17	6.65427e-16	CYYR1
ENSG00000174851	1.34207	5.72169e-17	6.90282e-16	YIF1A
ENSG00000163001	1.26149	5.84359e-17	7.0459e-16	CFAP36
ENSG00000232434	2.11221	5.93003e-17	7.14611e-16	AJM1
ENSG00000160949	-2.05881	5.98404e-17	7.20713e-16	TONSL
ENSG00000221866	2.51897	6.02607e-17	7.25271e-16	PLXNA4
ENSG00000254535	-2.95532	6.02867e-17	7.25271e-16	PABPC4L
ENSG00000171823	-1.42156	6.06608e-17	7.29362e-16	FBXL14
ENSG00000167978	-1.04363	6.09618e-17	7.32569e-16	SRRM2
ENSG00000180817	1.16831	6.13704e-17	7.37065e-16	PPA1
ENSG00000119630	3.68792	6.18012e-17	7.41822e-16	PGF
ENSG00000112679	-1.41594	6.23563e-17	7.48066e-16	DUSP22
ENSG00000103260	-1.56847	6.26054e-17	7.50634e-16	METRN
ENSG00000165629	1.02061	6.4661e-17	7.74845e-16	ATP5F1C
ENSG00000109472	0.910891	6.63588e-17	7.94745e-16	CPE
ENSG00000089902	-1.16061	7.09581e-17	8.49353e-16	RCOR1
ENSG00000165185	-1.38671	7.47201e-17	8.93883e-16	KIAA1958
ENSG00000168395	-1.18088	7.49494e-17	8.96126e-16	ING5
ENSG00000174718	-1.65053	7.55842e-17	9.0321e-16	KIAA1551
ENSG00000151090	4.57117	7.58068e-17	9.05364e-16	THRB
ENSG00000126524	1.44702	7.59056e-17	9.06039e-16	SBDS
ENSG00000158161	-1.19653	7.66423e-17	9.14322e-16	EYA3
ENSG00000181090	-1.00575	7.66984e-17	9.14481e-16	EHMT1
ENSG00000132563	0.995031	7.68946e-17	9.16309e-16	REEP2
ENSG00000123091	1.14757	7.72306e-17	9.19801e-16	RNF11
ENSG00000196449	1.60311	7.83514e-17	9.3263e-16	YRDC
ENSG00000013573	-1.89314	7.94912e-17	9.45672e-16	DDX11
ENSG00000164604	2.34939	8.03183e-17	9.5498e-16	GPR85
ENSG00000186340	2.51237	8.29158e-17	9.85316e-16	THBS2
ENSG00000118707	-1.4596	8.42343e-17	1.00043e-15	TGIF2
ENSG00000100427	3.53196	8.43042e-17	1.0007e-15	MLC1
ENSG00000159753	3.56171	8.69158e-17	1.03113e-15	CARMIL2
ENSG00000240891	1.71971	8.8168e-17	1.04541e-15	PLCXD2
ENSG00000056277	-1.25863	8.89072e-17	1.05359e-15	ZNF280C
ENSG00000204371	-1.034	8.91029e-17	1.05532e-15	EHMT2
ENSG00000120129	1.52321	8.98031e-17	1.06303e-15	DUSP1
ENSG00000256663	-2.26859	9.16262e-17	1.08401e-15	AC112777.1
ENSG00000145779	-2.46816	9.31082e-17	1.10093e-15	TNFAIP8
ENSG00000090857	-1.53978	9.34648e-17	1.10454e-15	PDPR
ENSG00000206418	1.42471	9.40676e-17	1.11105e-15	RAB12
ENSG00000172159	2.58847	9.75949e-17	1.15207e-15	FRMD3
ENSG00000177189	-1.17319	1.02348e-16	1.20752e-15	RPS6KA3
ENSG00000112379	1.72581	1.08972e-16	1.28495e-15	ARFGEF3
ENSG00000187773	6.63654	1.09945e-16	1.29572e-15	FAM69C
ENSG00000103855	-1.0111	1.10498e-16	1.30151e-15	CD276
ENSG00000125170	1.49462	1.11353e-16	1.31087e-15	DOK4
ENSG00000115318	-1.64473	1.116e-16	1.31305e-15	LOXL3
ENSG00000164109	-1.4176	1.11666e-16	1.3131e-15	MAD2L1
ENSG00000119397	-1.38566	1.23531e-16	1.45183e-15	CNTRL
ENSG00000058262	0.836537	1.23775e-16	1.4539e-15	SEC61A1
ENSG00000240184	-1.47899	1.26479e-16	1.48485e-15	PCDHGC3
ENSG00000233836	-2.47318	1.27536e-16	1.49643e-15	AC139769.1
ENSG00000276564	3.60353	1.28088e-16	1.50209e-15	AC130650.2
ENSG00000155380	-1.22867	1.3466e-16	1.57778e-15	SLC16A1
ENSG00000174748	0.792718	1.3469e-16	1.57778e-15	RPL15
ENSG00000158321	1.44283	1.37233e-16	1.60669e-15	AUTS2
ENSG00000101596	-1.2107	1.38934e-16	1.62571e-15	SMCHD1
ENSG00000187653	1.49284	1.41814e-16	1.65851e-15	TMSB4XP8
ENSG00000056487	1.09059	1.46069e-16	1.70733e-15	PHF21B
ENSG00000214389	1.76934	1.46153e-16	1.70739e-15	RPS3AP26
ENSG00000179832	2.25916	1.46634e-16	1.71206e-15	MROH1
ENSG00000165617	1.7543	1.48904e-16	1.73762e-15	DACT1
ENSG00000162734	0.817003	1.51608e-16	1.76821e-15	PEA15
ENSG00000157168	1.62018	1.5733e-16	1.83394e-15	NRG1
ENSG00000187790	-1.6504	1.68409e-16	1.96202e-15	FANCM
ENSG00000150593	-1.23835	1.69347e-16	1.97187e-15	PDCD4
ENSG00000138668	-0.930953	1.70469e-16	1.98386e-15	HNRNPD
ENSG00000269113	-1.91596	1.73356e-16	2.01636e-15	TRABD2B
ENSG00000143891	-2.21244	1.73833e-16	2.02081e-15	GALM
ENSG00000163527	-0.954088	1.83008e-16	2.12632e-15	STT3B
ENSG00000172845	-0.954858	1.83786e-16	2.1342e-15	SP3
ENSG00000176208	-1.74856	1.89772e-16	2.2025e-15	ATAD5
ENSG00000161542	-1.1283	1.89898e-16	2.20277e-15	PRPSAP1
ENSG00000109132	-1.71451	1.94771e-16	2.25808e-15	PHOX2B
ENSG00000140939	3.64983	2.00115e-16	2.31877e-15	NOL3
ENSG00000171298	-1.33848	2.0682e-16	2.39517e-15	GAA
ENSG00000139679	-3.09784	2.0743e-16	2.40093e-15	LPAR6
ENSG00000110400	-1.05603	2.11543e-16	2.44721e-15	NECTIN1
ENSG00000088992	4.00268	2.1243e-16	2.45615e-15	TESC
ENSG00000150457	-1.67106	2.19275e-16	2.53392e-15	LATS2
ENSG00000188486	-1.35918	2.19673e-16	2.53715e-15	H2AFX
ENSG00000146592	2.93185	2.26658e-16	2.61641e-15	CREB5
ENSG00000160299	-1.18572	2.27678e-16	2.62677e-15	PCNT
ENSG00000138246	-1.15049	2.30569e-16	2.65869e-15	DNAJC13
ENSG00000177602	-2.48714	2.33758e-16	2.69402e-15	HASPIN
ENSG00000182551	-1.14081	2.35661e-16	2.71448e-15	ADI1
ENSG00000138376	-2.21531	2.43295e-16	2.8009e-15	BARD1
ENSG00000106804	-2.70859	2.45316e-16	2.82266e-15	C5
ENSG00000178150	-2.37243	2.47792e-16	2.84961e-15	ZNF114
ENSG00000187535	-1.5214	2.49913e-16	2.87245e-15	IFT140
ENSG00000183018	2.70336	2.63268e-16	3.02433e-15	SPNS2
ENSG00000108468	-0.912406	2.67323e-16	3.06874e-15	CBX1
ENSG00000124496	-1.88455	2.67421e-16	3.06874e-15	TRERF1
ENSG00000123095	6.82151	2.71281e-16	3.11137e-15	BHLHE41
ENSG00000149654	3.82166	2.75712e-16	3.16049e-15	CDH22
ENSG00000118402	1.36781	2.82279e-16	3.23404e-15	ELOVL4
ENSG00000008282	-1.50347	2.8646e-16	3.28018e-15	SYPL1
ENSG00000070214	-1.27424	2.88254e-16	3.29896e-15	SLC44A1
ENSG00000204335	-2.33859	2.90975e-16	3.32832e-15	SP5
ENSG00000198598	2.25337	2.91897e-16	3.33604e-15	MMP17
ENSG00000170144	-0.940392	2.91962e-16	3.33604e-15	HNRNPA3
ENSG00000124207	-0.949265	2.93409e-16	3.35079e-15	CSE1L
ENSG00000126453	-2.00649	2.9942e-16	3.41761e-15	BCL2L12
ENSG00000143341	-2.35885	3.03186e-16	3.45874e-15	HMCN1
ENSG00000184203	1.11323	3.09858e-16	3.53297e-15	PPP1R2
ENSG00000141741	1.58927	3.10626e-16	3.53984e-15	MIEN1
ENSG00000138166	3.80737	3.1169e-16	3.55008e-15	DUSP5
ENSG00000104419	2.40115	3.14771e-16	3.58326e-15	NDRG1
ENSG00000105810	-1.02327	3.16545e-16	3.60154e-15	CDK6
ENSG00000196782	-1.75971	3.26916e-16	3.71757e-15	MAML3
ENSG00000113811	1.41803	3.30248e-16	3.75345e-15	SELENOK
ENSG00000165934	-1.18492	3.34202e-16	3.79569e-15	CPSF2
ENSG00000196072	1.06918	3.34319e-16	3.79569e-15	BLOC1S2
ENSG00000134986	0.888889	3.44252e-16	3.90639e-15	NREP
ENSG00000179409	-1.2111	3.56948e-16	4.04831e-15	GEMIN4
ENSG00000105220	0.974758	3.57645e-16	4.05407e-15	GPI
ENSG00000147100	-0.910026	3.58073e-16	4.05677e-15	SLC16A2
ENSG00000215271	-1.48184	3.59092e-16	4.06616e-15	HOMEZ
ENSG00000040275	-1.20857	3.59965e-16	4.07389e-15	SPDL1
ENSG00000145675	-1.21653	3.6024e-16	4.07484e-15	PIK3R1
ENSG00000157212	-1.57162	3.61103e-16	4.08245e-15	PAXIP1
ENSG00000125895	2.90615	3.64849e-16	4.12262e-15	TMEM74B
ENSG00000105419	1.32445	3.67017e-16	4.14493e-15	MEIS3
ENSG00000198053	-2.01269	3.68228e-16	4.15641e-15	SIRPA
ENSG00000261604	2.49352	3.68832e-16	4.16103e-15	AC114947.2
ENSG00000198917	-1.22466	3.71891e-16	4.19333e-15	SPOUT1
ENSG00000179222	0.803468	3.72246e-16	4.19513e-15	MAGED1
ENSG00000099246	1.07391	3.72856e-16	4.19979e-15	RAB18
ENSG00000280061	4.09138	3.81385e-16	4.29359e-15	AC011504.1
ENSG00000068724	-1.5224	3.82846e-16	4.30778e-15	TTC7A
ENSG00000004779	1.01236	3.89146e-16	4.37636e-15	NDUFAB1
ENSG00000163655	-1.01023	3.91687e-16	4.40262e-15	GMPS
ENSG00000088808	2.12787	4.01577e-16	4.51141e-15	PPP1R13B
ENSG00000165462	-2.04341	4.23989e-16	4.76069e-15	PHOX2A
ENSG00000113552	-1.47868	4.3101e-16	4.83699e-15	GNPDA1
ENSG00000101004	-1.16978	4.44702e-16	4.98803e-15	NINL
ENSG00000139146	-0.969427	4.47868e-16	5.02091e-15	SINHCAF
ENSG00000169116	1.67766	4.52574e-16	5.07101e-15	PARM1
ENSG00000069667	2.53405	4.6662e-16	5.22566e-15	RORA
ENSG00000119912	-1.25374	4.68619e-16	5.24529e-15	IDE
ENSG00000198876	-1.02381	4.93627e-16	5.52233e-15	DCAF12
ENSG00000088930	-0.942635	4.97241e-16	5.55985e-15	XRN2
ENSG00000092439	-1.4545	4.99426e-16	5.58136e-15	TRPM7
ENSG00000012660	-1.12527	5.0541e-16	5.64067e-15	ELOVL5
ENSG00000131697	-1.58325	5.05441e-16	5.64067e-15	NPHP4
ENSG00000074319	1.23793	5.05524e-16	5.64067e-15	TSG101
ENSG00000140443	-1.02965	5.14066e-16	5.73299e-15	IGF1R
ENSG00000142453	-1.09914	5.15598e-16	5.74708e-15	CARM1
ENSG00000177981	1.39914	5.2102e-16	5.80448e-15	ASB8
ENSG00000111707	-1.03636	5.2155e-16	5.80737e-15	SUDS3
ENSG00000137947	1.29039	5.49765e-16	6.11835e-15	GTF2B
ENSG00000103647	1.27986	5.51415e-16	6.13353e-15	CORO2B
ENSG00000114573	0.984428	5.69144e-16	6.32744e-15	ATP6V1A
ENSG00000004399	-1.73917	5.91881e-16	6.5768e-15	PLXND1
ENSG00000162188	3.18653	5.95887e-16	6.61787e-15	GNG3
ENSG00000005483	-1.1099	6.00566e-16	6.66638e-15	KMT2E
ENSG00000165495	-1.2594	6.17949e-16	6.85578e-15	PKNOX2
ENSG00000151388	-2.20482	6.19139e-16	6.86542e-15	ADAMTS12
ENSG00000101230	-4.75247	6.24871e-16	6.92539e-15	ISM1
ENSG00000171368	2.48513	6.25458e-16	6.9283e-15	TPPP
ENSG00000121621	-2.20216	6.28552e-16	6.95896e-15	KIF18A
ENSG00000078295	1.50034	6.57188e-16	7.27225e-15	ADCY2
ENSG00000214717	-0.939012	6.76319e-16	7.48007e-15	ZBED1
ENSG00000177103	2.88484	6.78807e-16	7.50372e-15	DSCAML1
ENSG00000164754	-0.977082	6.80425e-16	7.51771e-15	RAD21
ENSG00000143032	4.11226	6.87688e-16	7.59404e-15	BARHL2
ENSG00000067900	-1.07711	6.98651e-16	7.71111e-15	ROCK1
ENSG00000115207	-1.07911	7.11465e-16	7.8485e-15	GTF3C2
ENSG00000160190	2.70629	7.16599e-16	7.90106e-15	SLC37A1
ENSG00000110090	3.64492	7.4591e-16	8.22e-15	CPT1A
ENSG00000072422	-1.47749	7.47259e-16	8.23062e-15	RHOBTB1
ENSG00000015133	-1.39506	7.47695e-16	8.23119e-15	CCDC88C
ENSG00000118482	-1.04827	7.49975e-16	8.25204e-15	PHF3
ENSG00000100629	-2.26736	7.52287e-16	8.27323e-15	CEP128
ENSG00000138821	-2.20228	7.68776e-16	8.45021e-15	SLC39A8
ENSG00000112029	-1.67392	7.76256e-16	8.52806e-15	FBXO5
ENSG00000135406	8.79594	7.84576e-16	8.61504e-15	PRPH
ENSG00000141756	-1.01529	7.86299e-16	8.62952e-15	FKBP10
ENSG00000110013	1.66987	8.02732e-16	8.80385e-15	SIAE
ENSG00000092148	-1.0563	8.03007e-16	8.80385e-15	HECTD1
ENSG00000144560	-1.13077	8.06325e-16	8.8357e-15	VGLL4
ENSG00000115652	-1.20057	8.31176e-16	9.10336e-15	UXS1
ENSG00000085840	-1.99807	8.54768e-16	9.35696e-15	ORC1
ENSG00000105355	-1.28006	8.7897e-16	9.61697e-15	PLIN3
ENSG00000139668	-1.63085	9.1706e-16	1.00286e-14	WDFY2
ENSG00000173821	-1.41995	9.41828e-16	1.02942e-14	RNF213
ENSG00000198961	1.11201	9.56542e-16	1.04497e-14	PJA2
ENSG00000146112	0.975333	9.70775e-16	1.05997e-14	PPP1R18
ENSG00000135083	-2.09778	9.87851e-16	1.07807e-14	CCNJL
ENSG00000213390	-1.68089	1.01411e-15	1.10616e-14	ARHGAP19
ENSG00000198843	1.06593	1.04769e-15	1.1422e-14	SELENOT
ENSG00000174799	-1.99808	1.06692e-15	1.16258e-14	CEP135
ENSG00000025039	1.41766	1.10723e-15	1.20589e-14	RRAGD
ENSG00000196083	-1.81197	1.11318e-15	1.21175e-14	IL1RAP
ENSG00000198700	-0.844552	1.16584e-15	1.26843e-14	IPO9
ENSG00000164946	-1.97743	1.16922e-15	1.27146e-14	FREM1
ENSG00000135617	1.54334	1.17276e-15	1.27466e-14	PRADC1
ENSG00000167011	5.51195	1.2236e-15	1.32899e-14	NAT16
ENSG00000156050	1.97455	1.22399e-15	1.32899e-14	FAM161B
ENSG00000121892	-1.12113	1.22983e-15	1.33465e-14	PDS5A
ENSG00000169398	-0.989083	1.23535e-15	1.33997e-14	PTK2
ENSG00000106701	1.45731	1.23941e-15	1.34369e-14	FSD1L
ENSG00000107175	1.03391	1.26865e-15	1.37469e-14	CREB3
ENSG00000135241	1.54255	1.27272e-15	1.3784e-14	PNPLA8
ENSG00000105722	-1.21876	1.28789e-15	1.39394e-14	ERF
ENSG00000164830	1.11919	1.28836e-15	1.39394e-14	OXR1
ENSG00000167614	1.12556	1.36416e-15	1.47519e-14	TTYH1
ENSG00000129187	-1.20265	1.37208e-15	1.48302e-14	DCTD
ENSG00000017797	-1.07803	1.38481e-15	1.49601e-14	RALBP1
ENSG00000164742	1.61237	1.39279e-15	1.50388e-14	ADCY1
ENSG00000257704	1.54289	1.42878e-15	1.54196e-14	INAFM1
ENSG00000087250	8.532	1.45266e-15	1.56694e-14	MT3
ENSG00000102409	0.826724	1.50475e-15	1.62231e-14	BEX4
ENSG00000101752	-1.00461	1.51277e-15	1.63013e-14	MIB1
ENSG00000122779	-0.971224	1.5137e-15	1.63032e-14	TRIM24
ENSG00000196712	-0.943023	1.54107e-15	1.65895e-14	NF1
ENSG00000186594	3.39153	1.59529e-15	1.71646e-14	MIR22HG
ENSG00000140350	-0.968927	1.62921e-15	1.75207e-14	ANP32A
ENSG00000104904	0.831307	1.63332e-15	1.75561e-14	OAZ1
ENSG00000171863	0.846779	1.64566e-15	1.76799e-14	RPS7
ENSG00000070501	1.2783	1.65002e-15	1.77178e-14	POLB
ENSG00000148541	2.32076	1.66747e-15	1.78892e-14	FAM13C
ENSG00000164663	-1.14563	1.66765e-15	1.78892e-14	USP49
ENSG00000144827	1.08317	1.70966e-15	1.83306e-14	ABHD10
ENSG00000145241	-1.32848	1.74847e-15	1.87373e-14	CENPC
ENSG00000111432	-1.12439	1.75461e-15	1.87937e-14	FZD10
ENSG00000163331	6.26327	1.80044e-15	1.9275e-14	DAPL1
ENSG00000133101	2.60733	1.8558e-15	1.98577e-14	CCNA1
ENSG00000118495	-1.38675	1.88924e-15	2.02054e-14	PLAGL1
ENSG00000157600	-1.06659	1.90248e-15	2.03369e-14	TMEM164
ENSG00000135333	-1.53313	1.93302e-15	2.0653e-14	EPHA7
ENSG00000077235	-0.849393	1.95846e-15	2.09144e-14	GTF3C1
ENSG00000140332	-1.04561	1.97436e-15	2.10736e-14	TLE3
ENSG00000175093	-1.3789	2.14199e-15	2.28514e-14	SPSB4
ENSG00000213593	1.08131	2.18659e-15	2.33156e-14	TMX2
ENSG00000007968	-2.01676	2.19444e-15	2.33877e-14	E2F2
ENSG00000104635	-1.24129	2.23843e-15	2.38446e-14	SLC39A14
ENSG00000196227	-1.19114	2.27234e-15	2.41938e-14	FAM217B
ENSG00000196683	1.20034	2.2947e-15	2.44197e-14	TOMM7
ENSG00000116745	5.9323	2.34061e-15	2.48959e-14	RPE65
ENSG00000131473	-0.809978	2.35353e-15	2.50209e-14	ACLY
ENSG00000135913	-1.78395	2.46736e-15	2.62181e-14	USP37
ENSG00000176597	-1.52967	2.51703e-15	2.67325e-14	B3GNT5
ENSG00000115507	-1.69907	2.56837e-15	2.72642e-14	OTX1
ENSG00000111218	2.28035	2.65296e-15	2.81482e-14	PRMT8
ENSG00000164190	-1.09333	2.75917e-15	2.92606e-14	NIPBL
ENSG00000197769	2.47749	2.76809e-15	2.93407e-14	MAP1LC3C
ENSG00000250303	3.87091	2.79203e-15	2.95797e-14	AP002884.1
ENSG00000113300	-1.23536	2.87411e-15	3.04342e-14	CNOT6
ENSG00000135074	-1.65146	2.87638e-15	3.04432e-14	ADAM19
ENSG00000100968	-1.56602	2.9402e-15	3.11033e-14	NFATC4
ENSG00000101850	-2.49072	2.97227e-15	3.1427e-14	GPR143
ENSG00000153914	-1.04304	3.0026e-15	3.1732e-14	SREK1
ENSG00000103995	-2.44279	3.03839e-15	3.20945e-14	CEP152
ENSG00000109084	-1.23363	3.09651e-15	3.26922e-14	TMEM97
ENSG00000129562	0.925956	3.16406e-15	3.33889e-14	DAD1
ENSG00000148180	1.60206	3.16926e-15	3.34273e-14	GSN
ENSG00000081791	-1.15337	3.17358e-15	3.34563e-14	DELE1
ENSG00000171793	-0.988049	3.31229e-15	3.49015e-14	CTPS1
ENSG00000135924	1.18644	3.32127e-15	3.49788e-14	DNAJB2
ENSG00000186862	3.93186	3.40832e-15	3.58779e-14	PDZD7
ENSG00000160460	2.47572	3.41604e-15	3.59415e-14	SPTBN4
ENSG00000166439	-1.91329	3.5157e-15	3.69719e-14	RNF169
ENSG00000126822	-2.06003	3.59056e-15	3.77405e-14	PLEKHG3
ENSG00000169504	-1.00342	3.71814e-15	3.90624e-14	CLIC4
ENSG00000133216	1.00945	3.7706e-15	3.9594e-14	EPHB2
ENSG00000131016	-0.998837	3.79379e-15	3.98181e-14	AKAP12
ENSG00000100714	-1.28294	3.81954e-15	4.00687e-14	MTHFD1
ENSG00000145592	0.856348	3.83005e-15	4.01592e-14	RPL37
ENSG00000117523	-1.04179	3.85886e-15	4.04415e-14	PRRC2C
ENSG00000188130	-2.09953	3.91571e-15	4.10171e-14	MAPK12
ENSG00000023697	-1.63027	3.97236e-15	4.15902e-14	DERA
ENSG00000111247	-1.77497	4.01926e-15	4.20607e-14	RAD51AP1
ENSG00000166707	1.25111	4.15658e-15	4.34764e-14	ZCCHC18
ENSG00000230910	3.36121	4.18904e-15	4.37945e-14	AL391807.1
ENSG00000133302	-1.45871	4.2891e-15	4.48187e-14	SLF1
ENSG00000153904	1.15909	4.35422e-15	4.547e-14	DDAH1
ENSG00000135821	-0.793955	4.35568e-15	4.547e-14	GLUL
ENSG00000125657	2.85499	4.36693e-15	4.55652e-14	TNFSF9
ENSG00000159055	-1.32912	4.46764e-15	4.65933e-14	MIS18A
ENSG00000177706	1.50743	4.53083e-15	4.72293e-14	FAM20C
ENSG00000177600	0.872458	4.65844e-15	4.85358e-14	RPLP2
ENSG00000146281	-1.50021	4.68185e-15	4.8756e-14	PM20D2
ENSG00000122359	-2.3686	4.73717e-15	4.93081e-14	ANXA11
ENSG00000048140	1.21447	4.74313e-15	4.93461e-14	TSPAN17
ENSG00000110693	-2.1343	4.82109e-15	5.01328e-14	SOX6
ENSG00000175054	-1.60061	5.05407e-15	5.25299e-14	ATR
ENSG00000224032	1.35328	5.15984e-15	5.36032e-14	EPB41L4A-AS1
ENSG00000062650	-1.04028	5.17254e-15	5.37091e-14	WAPL
ENSG00000154529	-2.13318	5.26834e-15	5.46772e-14	CNTNAP3B
ENSG00000151322	1.30318	5.28939e-15	5.48691e-14	NPAS3
ENSG00000111731	-0.98828	5.3306e-15	5.52697e-14	C2CD5
ENSG00000124177	-1.1422	5.38763e-15	5.5834e-14	CHD6
ENSG00000048028	-1.66774	5.47102e-15	5.66708e-14	USP28
ENSG00000106537	1.05285	5.49445e-15	5.68859e-14	TSPAN13
ENSG00000130826	-0.959588	5.65544e-15	5.85243e-14	DKC1
ENSG00000119906	-1.51603	5.68209e-15	5.87717e-14	SLF2
ENSG00000105173	-2.73691	5.76849e-15	5.96366e-14	CCNE1
ENSG00000101825	-1.79952	5.90887e-15	6.10584e-14	MXRA5
ENSG00000132821	1.22596	6.04368e-15	6.24212e-14	VSTM2L
ENSG00000177932	-2.46972	6.1564e-15	6.35547e-14	ZNF354C
ENSG00000128609	1.01251	6.16553e-15	6.36183e-14	NDUFA5
ENSG00000142459	1.22766	6.17548e-15	6.36903e-14	EVI5L
ENSG00000163156	1.17233	6.23449e-15	6.42678e-14	SCNM1
ENSG00000163975	-2.99908	6.35803e-15	6.55097e-14	MELTF
ENSG00000248124	2.00815	6.62604e-15	6.82235e-14	RRN3P1
ENSG00000087510	-8.42446	6.62779e-15	6.82235e-14	TFAP2C
ENSG00000037241	1.12396	6.71104e-15	6.90472e-14	RPL26L1
ENSG00000141540	1.52913	6.78044e-15	6.97277e-14	TTYH2
ENSG00000137094	1.05452	6.84056e-15	7.03121e-14	DNAJB5
ENSG00000197355	4.78325	7.2453e-15	7.44365e-14	UAP1L1
ENSG00000076555	-2.02659	7.25985e-15	7.45503e-14	ACACB
ENSG00000109881	-1.45906	7.27592e-15	7.46794e-14	CCDC34
ENSG00000159259	-1.47821	7.44266e-15	7.63542e-14	CHAF1B
ENSG00000183172	1.18942	7.47148e-15	7.66131e-14	SMDT1
ENSG00000125834	-1.09887	7.84675e-15	8.04084e-14	STK35
ENSG00000066629	-1.11598	7.84912e-15	8.04084e-14	EML1
ENSG00000143970	-1.3908	7.91107e-15	8.10042e-14	ASXL2
ENSG00000116754	-0.846903	7.93594e-15	8.122e-14	SRSF11
ENSG00000103994	-1.18162	8.13004e-15	8.31667e-14	ZNF106
ENSG00000068323	1.07608	8.36362e-15	8.55153e-14	TFE3
ENSG00000198176	-1.01241	8.54485e-15	8.73265e-14	TFDP1
ENSG00000143333	1.21743	8.66867e-15	8.85496e-14	RGS16
ENSG00000132963	0.961471	8.77702e-15	8.96136e-14	POMP
ENSG00000126432	0.910553	8.88905e-15	9.07141e-14	PRDX5
ENSG00000074695	-1.22466	8.99342e-15	9.17355e-14	LMAN1
ENSG00000112096	-0.962277	9.01899e-15	9.19525e-14	SOD2
ENSG00000135540	-1.35687	9.23073e-15	9.40663e-14	NHSL1
ENSG00000147027	0.973598	9.23649e-15	9.40802e-14	TMEM47
ENSG00000159140	-0.953038	9.24901e-15	9.41629e-14	SON
ENSG00000114520	1.18466	9.30658e-15	9.47039e-14	SNX4
ENSG00000067141	-0.990664	9.36176e-15	9.52202e-14	NEO1
ENSG00000162430	-0.985335	9.71967e-15	9.88136e-14	SELENON
ENSG00000105894	0.825719	1.00088e-14	1.01705e-13	PTN
ENSG00000137801	1.91076	1.03721e-14	1.05346e-13	THBS1
ENSG00000164061	1.30966	1.05904e-14	1.07512e-13	BSN
ENSG00000224940	2.38366	1.0614e-14	1.07701e-13	PRRT4
ENSG00000167723	-3.59041	1.11603e-14	1.13191e-13	TRPV3
ENSG00000141380	-0.990377	1.12049e-14	1.13585e-13	SS18
ENSG00000151967	2.85004	1.12098e-14	1.13585e-13	SCHIP1
ENSG00000279249	4.22272	1.1407e-14	1.15528e-13	AC007614.1
ENSG00000146414	-1.64434	1.16018e-14	1.17446e-13	SHPRH
ENSG00000171189	-2.06582	1.16963e-14	1.18346e-13	GRIK1
ENSG00000100596	-1.11292	1.25675e-14	1.27102e-13	SPTLC2
ENSG00000246763	3.76306	1.26527e-14	1.27903e-13	RGMB-AS1
ENSG00000220785	-2.83229	1.31344e-14	1.32709e-13	MTMR9LP
ENSG00000149212	-1.33996	1.32521e-14	1.33835e-13	SESN3
ENSG00000090863	-0.824349	1.39929e-14	1.4125e-13	GLG1
ENSG00000155903	-1.41085	1.41986e-14	1.43259e-13	RASA2
ENSG00000157657	-1.01931	1.44251e-14	1.45475e-13	ZNF618
ENSG00000141295	-1.8887	1.48764e-14	1.49956e-13	SCRN2
ENSG00000198892	2.00035	1.53196e-14	1.54351e-13	SHISA4
ENSG00000116729	-1.07357	1.53845e-14	1.54932e-13	WLS
ENSG00000143847	3.02938	1.58365e-14	1.59408e-13	PPFIA4
ENSG00000063177	0.820843	1.59938e-14	1.60916e-13	RPL18
ENSG00000146278	1.15737	1.65857e-14	1.66793e-13	PNRC1
ENSG00000157152	2.43921	1.67227e-14	1.68092e-13	SYN2
ENSG00000147669	1.0852	1.70825e-14	1.71628e-13	POLR2K
ENSG00000067082	1.07797	1.71991e-14	1.72718e-13	KLF6
ENSG00000235823	-1.57768	1.80339e-14	1.81016e-13	OLMALINC
ENSG00000173660	0.931108	1.81849e-14	1.82446e-13	UQCRH
ENSG00000076067	-1.67861	1.82308e-14	1.82821e-13	RBMS2
ENSG00000136810	1.02476	1.86539e-14	1.86976e-13	TXN
ENSG00000105327	1.19513	1.98948e-14	1.99321e-13	BBC3
ENSG00000131504	-0.950346	2.0059e-14	2.00872e-13	DIAPH1
ENSG00000197921	1.20998	2.01147e-14	2.01335e-13	HES5
ENSG00000114739	-0.868044	2.06298e-14	2.06395e-13	ACVR2B
ENSG00000178163	-1.7319	2.07627e-14	2.07627e-13	ZNF518B
ENSG00000100034	-1.13904	2.11007e-14	2.10908e-13	PPM1F
ENSG00000129195	-1.57306	2.12184e-14	2.11986e-13	PIMREG
ENSG00000165548	2.80455	2.13484e-14	2.13185e-13	TMEM63C
ENSG00000164713	1.14042	2.13797e-14	2.13398e-13	BRI3
ENSG00000105576	0.890371	2.14405e-14	2.13905e-13	TNPO2
ENSG00000143869	-1.58075	2.15446e-14	2.14843e-13	GDF7
ENSG00000082014	1.27572	2.16235e-14	2.15529e-13	SMARCD3
ENSG00000177679	2.11981	2.26265e-14	2.25422e-13	SRRM3
ENSG00000184156	2.43277	2.28139e-14	2.27183e-13	KCNQ3
ENSG00000135414	-0.906027	2.32011e-14	2.30931e-13	GDF11
ENSG00000136159	-1.46559	2.37635e-14	2.36419e-13	NUDT15
ENSG00000168763	-1.55114	2.42011e-14	2.4066e-13	CNNM3
ENSG00000227081	1.21852	2.42549e-14	2.41083e-13	AC005912.1
ENSG00000142230	-1.06962	2.48033e-14	2.4642e-13	SAE1
ENSG00000177576	1.74729	2.51624e-14	2.49871e-13	C18orf32
ENSG00000186162	1.83913	2.52448e-14	2.50574e-13	CIDECP
ENSG00000145545	1.16586	2.57459e-14	2.55429e-13	SRD5A1
ENSG00000137776	-0.904639	2.59828e-14	2.5766e-13	SLTM
ENSG00000125510	2.49011	2.60813e-14	2.58517e-13	OPRL1
ENSG00000163479	0.840242	2.63295e-14	2.60856e-13	SSR2
ENSG00000037280	-2.75362	2.65995e-14	2.63409e-13	FLT4
ENSG00000130724	1.03466	2.71156e-14	2.68395e-13	CHMP2A
ENSG00000187017	2.56158	2.79637e-14	2.76662e-13	ESPN
ENSG00000073614	-1.02394	2.91327e-14	2.88094e-13	KDM5A
ENSG00000170989	-1.27116	3.03001e-14	2.995e-13	S1PR1
ENSG00000126787	-2.8596	3.03598e-14	2.99952e-13	DLGAP5
ENSG00000153130	1.12952	3.27873e-14	3.23786e-13	SCOC
ENSG00000170425	3.3071	3.30951e-14	3.26674e-13	ADORA2B
ENSG00000172348	1.71802	3.3127e-14	3.26839e-13	RCAN2
ENSG00000108387	3.04201	3.32204e-14	3.2761e-13	2023-09-04
ENSG00000074800	0.821854	3.35456e-14	3.30664e-13	ENO1
ENSG00000173818	1.3157	3.36116e-14	3.31161e-13	ENDOV
ENSG00000136828	1.41744	3.39215e-14	3.34061e-13	RALGPS1
ENSG00000125629	1.2361	3.43466e-14	3.38092e-13	INSIG2
ENSG00000173848	-1.29557	3.54014e-14	3.48315e-13	NET1
ENSG00000164985	-0.837839	3.56321e-14	3.50424e-13	PSIP1
ENSG00000078114	-1.63868	3.56547e-14	3.50484e-13	NEBL
ENSG00000115266	1.21134	3.65836e-14	3.5945e-13	APC2
ENSG00000143155	1.08845	3.66165e-14	3.59608e-13	TIPRL
ENSG00000119787	-1.09236	3.72836e-14	3.65992e-13	ATL2
ENSG00000130021	-1.13864	3.74972e-14	3.67753e-13	PUDP
ENSG00000102078	1.23148	3.74974e-14	3.67753e-13	SLC25A14
ENSG00000122884	1.08181	3.82781e-14	3.75238e-13	P4HA1
ENSG00000117600	4.19892	3.84317e-14	3.76557e-13	PLPPR4
ENSG00000166813	-1.36561	3.84479e-14	3.76557e-13	KIF7
ENSG00000144579	-1.42604	3.99862e-14	3.91443e-13	CTDSP1
ENSG00000154945	-1.30699	4.12566e-14	4.03695e-13	ANKRD40
ENSG00000069702	-2.13714	4.14217e-14	4.05126e-13	TGFBR3
ENSG00000167202	-1.27585	4.15268e-14	4.05968e-13	TBC1D2B
ENSG00000182667	1.42004	4.19984e-14	4.10391e-13	NTM
ENSG00000130733	1.3914	4.27949e-14	4.17983e-13	YIPF2
ENSG00000100266	-0.968647	4.28842e-14	4.18664e-13	PACSIN2
ENSG00000106367	1.00702	4.47019e-14	4.3621e-13	AP1S1
ENSG00000095002	-0.974483	4.51369e-14	4.40255e-13	MSH2
ENSG00000161544	3.9064	4.72362e-14	4.60521e-13	CYGB
ENSG00000147854	-1.10124	4.8398e-14	4.71632e-13	UHRF2
ENSG00000170322	-1.08094	4.94803e-14	4.8196e-13	NFRKB
ENSG00000185811	-2.4184	5.02426e-14	4.89162e-13	IKZF1
ENSG00000101224	-1.12377	5.04862e-14	4.9131e-13	CDC25B
ENSG00000267374	-2.8528	5.07884e-14	4.94026e-13	AC016205.1
ENSG00000049323	-1.06351	5.08388e-14	4.94292e-13	LTBP1
ENSG00000140396	-1.33379	5.16916e-14	5.02355e-13	NCOA2
ENSG00000135940	0.943018	5.2332e-14	5.08347e-13	COX5B
ENSG00000197702	-1.29376	5.26845e-14	5.1154e-13	PARVA
ENSG00000188559	-1.11085	5.3519e-14	5.19353e-13	RALGAPA2
ENSG00000197620	1.6168	5.35378e-14	5.19353e-13	CXorf40A
ENSG00000174804	-2.14247	5.52992e-14	5.36197e-13	FZD4
ENSG00000119900	-1.59054	5.54916e-14	5.37818e-13	OGFRL1
ENSG00000238103	1.51557	5.65199e-14	5.47536e-13	RPL9P7
ENSG00000153187	-0.780902	5.68665e-14	5.50645e-13	HNRNPU
ENSG00000162631	3.97989	5.78081e-14	5.59509e-13	NTNG1
ENSG00000121570	-7.98172	5.81933e-14	5.62982e-13	DPPA4
ENSG00000143256	1.00306	5.83343e-14	5.64091e-13	PFDN2
ENSG00000006283	-1.74083	5.8489e-14	5.65332e-13	CACNA1G
ENSG00000152503	1.35026	6.00205e-14	5.79873e-13	TRIM36
ENSG00000135451	-1.86796	6.02166e-14	5.81505e-13	TROAP
ENSG00000135766	0.991294	6.0412e-14	5.83128e-13	EGLN1
ENSG00000146411	-2.56457	6.21859e-14	5.9998e-13	SLC2A12
ENSG00000130517	-1.24805	6.35607e-14	6.12968e-13	PGPEP1
ENSG00000074590	-1.13901	6.41325e-14	6.18203e-13	NUAK1
ENSG00000129250	-1.1311	6.54763e-14	6.30873e-13	KIF1C
ENSG00000137497	-0.821342	6.68183e-14	6.43514e-13	NUMA1
ENSG00000156411	1.03217	6.69195e-14	6.44199e-13	ATP5MPL
ENSG00000164611	-1.53085	6.91319e-14	6.65196e-13	PTTG1
ENSG00000149925	1.8248	6.94991e-14	6.68429e-13	ALDOA
ENSG00000030066	-1.01811	7.34062e-14	7.05689e-13	NUP160
ENSG00000091436	-1.92862	7.35409e-14	7.06666e-13	MAP3K20
ENSG00000116209	0.829777	7.3664e-14	7.07532e-13	TMEM59
ENSG00000272899	2.71434	7.5356e-14	7.23459e-13	ATP6V1FNB
ENSG00000203760	-1.67976	7.83808e-14	7.51907e-13	CENPW
ENSG00000106803	0.962812	7.83895e-14	7.51907e-13	SEC61B
ENSG00000114857	-1.27661	7.90441e-14	7.57845e-13	NKTR
ENSG00000104325	-1.50329	8.02825e-14	7.69373e-13	DECR1
ENSG00000165476	-1.19632	8.07514e-14	7.73521e-13	REEP3
ENSG00000178397	1.08081	8.30612e-14	7.95291e-13	FAM220A
ENSG00000179456	1.0619	8.53636e-14	8.1697e-13	ZBTB18
ENSG00000091651	-1.49089	8.54165e-14	8.1711e-13	ORC6
ENSG00000163935	-1.36059	8.65942e-14	8.28006e-13	SFMBT1
ENSG00000154358	-1.55206	9.05847e-14	8.65776e-13	OBSCN
ENSG00000012232	-0.794791	9.26331e-14	8.84958e-13	EXTL3
ENSG00000103363	0.949241	9.31649e-14	8.89642e-13	ELOB
ENSG00000164983	-0.977553	9.36466e-14	8.93843e-13	TMEM65
ENSG00000165264	1.06567	9.65499e-14	9.21143e-13	NDUFB6
ENSG00000253537	2.97337	9.70996e-14	9.25975e-13	PCDHGA7
ENSG00000109501	-1.32013	9.82235e-14	9.36275e-13	WFS1
ENSG00000132640	-0.847239	1.00332e-13	9.55945e-13	BTBD3
ENSG00000171792	-0.972279	1.00467e-13	9.56808e-13	RHNO1
ENSG00000071539	-1.66069	1.02265e-13	9.73502e-13	TRIP13
ENSG00000149177	-1.17291	1.03155e-13	9.81533e-13	PTPRJ
ENSG00000141198	-1.80283	1.0395e-13	9.88657e-13	TOM1L1
ENSG00000187678	-1.74135	1.0434e-13	9.91921e-13	SPRY4
ENSG00000250366	1.62468	1.04599e-13	9.93945e-13	TUNAR
ENSG00000172375	1.62588	1.05263e-13	9.99816e-13	C2CD2L
ENSG00000196247	-1.52214	1.07097e-13	1.01678e-12	ZNF107
ENSG00000247315	-0.874996	1.07615e-13	1.02124e-12	ZCCHC3
ENSG00000091127	-1.49089	1.09988e-13	1.0433e-12	PUS7
ENSG00000153233	3.93079	1.10069e-13	1.0436e-12	PTPRR
ENSG00000174231	-0.8364	1.11364e-13	1.05541e-12	PRPF8
ENSG00000120697	1.34797	1.17073e-13	1.10903e-12	ALG5
ENSG00000151327	1.16642	1.17331e-13	1.11098e-12	FAM177A1
ENSG00000139350	-1.40989	1.19191e-13	1.1281e-12	NEDD1
ENSG00000039319	-1.23513	1.22887e-13	1.16257e-12	ZFYVE16
ENSG00000185722	-1.06462	1.24685e-13	1.17905e-12	ANKFY1
ENSG00000104852	-1.30603	1.25848e-13	1.18953e-12	SNRNP70
ENSG00000090013	2.15982	1.26657e-13	1.19664e-12	BLVRB
ENSG00000169908	7.03717	1.27813e-13	1.20703e-12	TM4SF1
ENSG00000159167	2.24647	1.28074e-13	1.20896e-12	STC1
ENSG00000136982	-1.59711	1.29301e-13	1.22001e-12	DSCC1
ENSG00000146701	0.810732	1.31254e-13	1.23789e-12	MDH2
ENSG00000149136	-0.859911	1.31995e-13	1.24432e-12	SSRP1
ENSG00000110906	-0.849759	1.35155e-13	1.27355e-12	KCTD10
ENSG00000136888	0.953197	1.35217e-13	1.27357e-12	ATP6V1G1
ENSG00000010270	1.13157	1.37683e-13	1.29623e-12	STARD3NL
ENSG00000154760	-7.04479	1.37852e-13	1.29725e-12	SLFN13
ENSG00000089597	-0.817766	1.41856e-13	1.33435e-12	GANAB
ENSG00000131871	1.17479	1.42116e-13	1.3362e-12	SELENOS
ENSG00000204138	-0.91872	1.42219e-13	1.33658e-12	PHACTR4
ENSG00000099194	-0.96542	1.43357e-13	1.34669e-12	SCD
ENSG00000111144	-1.20654	1.43429e-13	1.34678e-12	LTA4H
ENSG00000119508	3.21073	1.4489e-13	1.3599e-12	NR4A3
ENSG00000115461	-0.927692	1.45047e-13	1.36077e-12	IGFBP5
ENSG00000163539	1.04426	1.47306e-13	1.38093e-12	CLASP2
ENSG00000140406	-1.2969	1.47325e-13	1.38093e-12	TLNRD1
ENSG00000169129	-1.91917	1.49171e-13	1.39762e-12	AFAP1L2
ENSG00000145833	-0.957203	1.51106e-13	1.41513e-12	DDX46
ENSG00000186298	-0.865755	1.53809e-13	1.43981e-12	PPP1CC
ENSG00000183808	-1.72524	1.59823e-13	1.49546e-12	RBM12B
ENSG00000174307	1.26016	1.62849e-13	1.52311e-12	PHLDA3
ENSG00000144136	-0.971295	1.6333e-13	1.52694e-12	SLC20A1
ENSG00000120162	-1.78742	1.70359e-13	1.59195e-12	MOB3B
ENSG00000166922	1.56584	1.71657e-13	1.60338e-12	SCG5
ENSG00000167332	9.35098	1.74763e-13	1.63168e-12	OR51E2
ENSG00000250091	1.41833	1.84456e-13	1.72143e-12	DNAH10OS
ENSG00000146950	0.95046	1.85362e-13	1.72913e-12	SHROOM2
ENSG00000126947	1.17973	1.8748e-13	1.74812e-12	ARMCX1
ENSG00000173327	-1.24406	1.93652e-13	1.80488e-12	MAP3K11
ENSG00000204469	-0.832262	1.93935e-13	1.80674e-12	PRRC2A
ENSG00000162062	-1.72829	1.99035e-13	1.85345e-12	TEDC2
ENSG00000163785	-0.910887	2.07984e-13	1.93593e-12	RYK
ENSG00000138180	-1.69055	2.09014e-13	1.94468e-12	CEP55
ENSG00000130707	1.37217	2.12362e-13	1.97496e-12	ASS1
ENSG00000143575	1.00063	2.1726e-13	2.01964e-12	HAX1
ENSG00000110583	-1.04881	2.19833e-13	2.04267e-12	NAA40
ENSG00000217236	-2.92729	2.20232e-13	2.04549e-12	SP9
ENSG00000160050	1.35505	2.21259e-13	2.05414e-12	CCDC28B
ENSG00000080822	0.984994	2.23748e-13	2.07634e-12	CLDND1
ENSG00000120896	-1.13456	2.2833e-13	2.11795e-12	SORBS3
ENSG00000198759	4.27567	2.2881e-13	2.12148e-12	EGFL6
ENSG00000109475	0.836189	2.31697e-13	2.14731e-12	RPL34
ENSG00000132274	3.17128	2.31944e-13	2.14867e-12	TRIM22
ENSG00000112079	-1.20687	2.32874e-13	2.15635e-12	STK38
ENSG00000092964	0.738983	2.33444e-13	2.16069e-12	DPYSL2
ENSG00000139734	-2.19427	2.40672e-13	2.22663e-12	DIAPH3
ENSG00000128739	1.94763	2.42779e-13	2.24516e-12	SNRPN
ENSG00000175182	1.31416	2.45552e-13	2.26982e-12	FAM131A
ENSG00000107104	-1.79424	2.52039e-13	2.32878e-12	KANK1
ENSG00000109180	1.08135	2.52203e-13	2.32928e-12	OCIAD1
ENSG00000140836	-0.872378	2.55685e-13	2.36042e-12	ZFHX3
ENSG00000071564	-0.925322	2.56868e-13	2.37032e-12	TCF3
ENSG00000162670	5.10386	2.57201e-13	2.37237e-12	BRINP3
ENSG00000166348	-1.57558	2.63371e-13	2.42824e-12	USP54
ENSG00000167535	1.12635	2.67438e-13	2.46467e-12	CACNB3
ENSG00000184677	-1.16431	2.69391e-13	2.4816e-12	ZBTB40
ENSG00000172469	-1.37723	2.71537e-13	2.50029e-12	MANEA
ENSG00000141431	1.38028	2.74009e-13	2.52197e-12	ASXL3
ENSG00000123908	-1.13392	2.78302e-13	2.56037e-12	AGO2
ENSG00000196821	-0.976995	2.82165e-13	2.5948e-12	C6orf106
ENSG00000074657	-0.807601	2.8539e-13	2.62333e-12	ZNF532
ENSG00000216775	-1.15847	2.8658e-13	2.63314e-12	AL109918.1
ENSG00000140092	2.56392	2.8795e-13	2.64459e-12	FBLN5
ENSG00000129636	0.95822	2.94446e-13	2.70309e-12	ITFG1
ENSG00000273301	5.04857	2.96061e-13	2.71675e-12	AC016717.2
ENSG00000197885	1.75019	2.96364e-13	2.71836e-12	NKIRAS1
ENSG00000178568	1.25011	2.96495e-13	2.7184e-12	ERBB4
ENSG00000126267	0.946889	3.01258e-13	2.76089e-12	COX6B1
ENSG00000115758	-0.872047	3.02649e-13	2.77244e-12	ODC1
ENSG00000160193	-1.68313	3.05618e-13	2.79844e-12	WDR4
ENSG00000259436	3.1105	3.07468e-13	2.81418e-12	AC010247.2
ENSG00000166444	-1.16783	3.12807e-13	2.86062e-12	ST5
ENSG00000185627	0.874104	3.12809e-13	2.86062e-12	PSMD13
ENSG00000188674	3.7644	3.2251e-13	2.94807e-12	C2orf80
ENSG00000121211	-2.00608	3.24672e-13	2.96657e-12	MND1
ENSG00000196517	-1.55081	3.29897e-13	3.01302e-12	SLC6A9
ENSG00000117859	-0.967291	3.36372e-13	3.07085e-12	OSBPL9
ENSG00000130770	0.927472	3.37667e-13	3.08135e-12	ATP5IF1
ENSG00000006757	-1.71042	3.38451e-13	3.08719e-12	PNPLA4
ENSG00000187210	-2.49095	3.44276e-13	3.13899e-12	GCNT1
ENSG00000125686	-1.01387	3.56097e-13	3.24538e-12	MED1
ENSG00000213551	-1.0598	3.56453e-13	3.24724e-12	DNAJC9
ENSG00000144893	-2.66449	3.69542e-13	3.36505e-12	MED12L
ENSG00000100983	-1.14478	3.76573e-13	3.42762e-12	GSS
ENSG00000150636	2.24013	3.77733e-13	3.43671e-12	CCDC102B
ENSG00000160703	-2.12316	3.78991e-13	3.44669e-12	NLRX1
ENSG00000131495	1.06591	3.81592e-13	3.46887e-12	NDUFA2
ENSG00000070366	-0.984072	3.84823e-13	3.49675e-12	SMG6
ENSG00000160957	-1.4177	3.87524e-13	3.5198e-12	RECQL4
ENSG00000100302	2.69554	3.92837e-13	3.56522e-12	RASD2
ENSG00000163960	-1.07676	3.92858e-13	3.56522e-12	UBXN7
ENSG00000090615	1.00398	3.95623e-13	3.58879e-12	GOLGA3
ENSG00000087903	-1.38479	4.04048e-13	3.66367e-12	RFX2
ENSG00000249853	2.4789	4.07539e-13	3.69375e-12	HS3ST5
ENSG00000264522	-1.67391	4.10838e-13	3.72208e-12	OTUD7B
ENSG00000165606	-4.66194	4.19e-13	3.79441e-12	DRGX
ENSG00000176771	-1.41197	4.32812e-13	3.91784e-12	NCKAP5
ENSG00000162989	4.16372	4.45293e-13	4.02911e-12	KCNJ3
ENSG00000141447	-1.02839	4.53846e-13	4.10477e-12	OSBPL1A
ENSG00000185697	-2.61569	4.54256e-13	4.10674e-12	MYBL1
ENSG00000141753	-1.29587	4.5883e-13	4.14633e-12	IGFBP4
ENSG00000147872	-1.6786	4.60676e-13	4.16126e-12	PLIN2
ENSG00000124788	2.1427	4.62859e-13	4.17921e-12	ATXN1
ENSG00000048052	-1.45594	4.6407e-13	4.18838e-12	HDAC9
ENSG00000089159	-1.14738	4.80706e-13	4.33669e-12	PXN
ENSG00000149782	-1.46643	4.88539e-13	4.4055e-12	PLCB3
ENSG00000273156	3.25413	4.9093e-13	4.4252e-12	AC124016.2
ENSG00000140740	0.829521	4.9576e-13	4.46501e-12	UQCRC2
ENSG00000145808	-2.70409	4.95764e-13	4.46501e-12	ADAMTS19
ENSG00000070018	-1.37709	4.97783e-13	4.4813e-12	LRP6
ENSG00000079335	-1.77238	5.08683e-13	4.5775e-12	CDC14A
ENSG00000088356	1.01006	5.09154e-13	4.57982e-12	PDRG1
ENSG00000172428	1.08407	5.09938e-13	4.58494e-12	COPS9
ENSG00000139946	-1.34118	5.1107e-13	4.59319e-12	PELI2
ENSG00000147454	-1.48106	5.18122e-13	4.65461e-12	SLC25A37
ENSG00000136731	-0.841553	5.20719e-13	4.67598e-12	UGGT1
ENSG00000160691	-1.11937	5.2591e-13	4.72061e-12	SHC1
ENSG00000125676	-0.946363	5.29306e-13	4.7491e-12	THOC2
ENSG00000077616	-2.06497	5.35751e-13	4.80491e-12	NAALAD2
ENSG00000163155	1.3881	5.37324e-13	4.817e-12	LYSMD1
ENSG00000171320	-1.93369	5.37841e-13	4.81962e-12	ESCO2
ENSG00000168496	-1.05345	5.38972e-13	4.82772e-12	FEN1
ENSG00000259956	-0.815191	5.49752e-13	4.92222e-12	RBM15B
ENSG00000099795	1.13987	5.52349e-13	4.94341e-12	NDUFB7
ENSG00000183049	1.04512	5.5315e-13	4.94658e-12	CAMK1D
ENSG00000157542	2.95213	5.53166e-13	4.94658e-12	KCNJ6
ENSG00000197977	-1.38626	5.57305e-13	4.98151e-12	ELOVL2
ENSG00000151690	2.54967	5.58261e-13	4.98797e-12	MFSD6
ENSG00000169813	-0.904343	5.84492e-13	5.22016e-12	HNRNPF
ENSG00000167671	1.01382	5.8654e-13	5.23627e-12	UBXN6
ENSG00000134313	0.919372	6.01088e-13	5.3639e-12	KIDINS220
ENSG00000133142	0.805215	6.12225e-13	5.461e-12	TCEAL4
ENSG00000136122	-1.69126	6.24579e-13	5.56888e-12	BORA
ENSG00000155970	1.81312	6.41227e-13	5.71494e-12	MICU3
ENSG00000141580	0.886761	6.42602e-13	5.72481e-12	WDR45B
ENSG00000198258	0.956409	6.55263e-13	5.83517e-12	UBL5
ENSG00000134900	-1.03785	6.6422e-13	5.91247e-12	TPP2
ENSG00000018625	-0.965986	6.69522e-13	5.95719e-12	ATP1A2
ENSG00000196507	1.03898	6.73194e-13	5.98737e-12	TCEAL3
ENSG00000183850	-2.6687	6.82892e-13	6.0711e-12	ZNF730
ENSG00000132436	-1.27766	6.8322e-13	6.07149e-12	FIGNL1
ENSG00000111229	0.928013	6.85898e-13	6.09275e-12	ARPC3
ENSG00000118762	-1.27994	6.90125e-13	6.12776e-12	PKD2
ENSG00000183617	1.21851	7.09567e-13	6.29778e-12	MRPL54
ENSG00000129682	0.815335	7.15194e-13	6.34509e-12	FGF13
ENSG00000213923	0.828617	7.23291e-13	6.41426e-12	CSNK1E
ENSG00000110786	1.43163	7.28917e-13	6.46147e-12	PTPN5
ENSG00000133657	-1.09544	7.31241e-13	6.47939e-12	ATP13A3
ENSG00000139971	-1.06672	7.44997e-13	6.59855e-12	ARMH4
ENSG00000139645	-1.05119	7.46172e-13	6.60622e-12	ANKRD52
ENSG00000099341	0.766164	7.48404e-13	6.62324e-12	PSMD8
ENSG00000168807	-1.28304	7.60839e-13	6.7305e-12	SNTB2
ENSG00000150787	1.48337	7.63484e-13	6.75111e-12	PTS
ENSG00000197860	1.16723	7.84204e-13	6.93146e-12	SGTB
ENSG00000150672	2.13793	7.98988e-13	7.05921e-12	DLG2
ENSG00000144366	-1.45235	7.99693e-13	7.06253e-12	GULP1
ENSG00000166086	-0.937976	8.00686e-13	7.06838e-12	JAM3
ENSG00000171649	-1.19919	8.02596e-13	7.08232e-12	ZIK1
ENSG00000179520	4.43774	8.03904e-13	7.09093e-12	SLC17A8
ENSG00000213024	-0.885813	8.0777e-13	7.12209e-12	NUP62
ENSG00000198898	1.01259	8.11053e-13	7.14809e-12	CAPZA2
ENSG00000182263	-1.28508	8.19103e-13	7.21607e-12	FIGN
ENSG00000160767	-1.1748	8.27734e-13	7.2891e-12	FAM189B
ENSG00000132254	0.91403	8.29139e-13	7.29847e-12	ARFIP2
ENSG00000171467	-1.08849	8.3969e-13	7.3883e-12	ZNF318
ENSG00000269713	-1.56963	8.67982e-13	7.6341e-12	NBPF9
ENSG00000139178	-2.96384	8.76434e-13	7.70527e-12	C1RL
ENSG00000123066	-1.01998	9.00812e-13	7.9135e-12	MED13L
ENSG00000198720	1.2876	9.00859e-13	7.9135e-12	ANKRD13B
ENSG00000154319	-1.49534	9.09492e-13	7.98606e-12	FAM167A
ENSG00000103145	1.46027	9.23453e-13	8.10531e-12	HCFC1R1
ENSG00000130830	-2.41924	9.30808e-13	8.16652e-12	MPP1
ENSG00000127481	-1.27377	9.32409e-13	8.17721e-12	UBR4
ENSG00000185274	1.37857	9.55843e-13	8.3793e-12	GALNT17
ENSG00000082556	2.40129	9.5704e-13	8.38635e-12	OPRK1
ENSG00000103353	-0.831391	9.57884e-13	8.39031e-12	UBFD1
ENSG00000148835	-1.38945	9.68697e-13	8.48155e-12	TAF5
ENSG00000166575	-1.93386	9.69132e-13	8.48189e-12	TMEM135
ENSG00000131153	-1.45985	9.70602e-13	8.49128e-12	GINS2
ENSG00000184117	-0.835661	9.71025e-13	8.49151e-12	NIPSNAP1
ENSG00000137824	0.969951	9.93801e-13	8.68713e-12	RMDN3
ENSG00000144909	-1.28156	1.01184e-12	8.84118e-12	OSBPL11
ENSG00000185666	3.6963	1.03247e-12	9.01778e-12	SYN3
ENSG00000127824	8.82916	1.04078e-12	9.08489e-12	TUBA4A
ENSG00000106628	-0.987707	1.041e-12	9.08489e-12	POLD2
ENSG00000011258	-0.977226	1.0444e-12	9.11083e-12	MBTD1
ENSG00000171132	1.56889	1.10485e-12	9.63421e-12	PRKCE
ENSG00000113083	2.15833	1.1067e-12	9.64639e-12	LOX
ENSG00000103489	-1.22289	1.12365e-12	9.79018e-12	XYLT1
ENSG00000171016	-1.0846	1.1335e-12	9.87197e-12	PYGO1
ENSG00000106636	0.73663	1.13498e-12	9.88086e-12	YKT6
ENSG00000125648	-0.919622	1.14381e-12	9.95362e-12	SLC25A23
ENSG00000123131	1.02808	1.16406e-12	1.01257e-11	PRDX4
ENSG00000165458	-1.16917	1.1866e-12	1.03176e-11	INPPL1
ENSG00000271533	2.58649	1.18914e-12	1.03355e-11	Z83843.1
ENSG00000253230	2.76948	1.20325e-12	1.04539e-11	LINC00599
ENSG00000177954	0.911247	1.24133e-12	1.07804e-11	RPS27
ENSG00000269743	-1.37424	1.24746e-12	1.08292e-11	SLC25A53
ENSG00000173757	-0.925437	1.25589e-12	1.0898e-11	STAT5B
ENSG00000176840	6.87837	1.26407e-12	1.09645e-11	MIR7-3HG
ENSG00000137509	-1.05316	1.2754e-12	1.10583e-11	PRCP
ENSG00000256235	-1.77111	1.34642e-12	1.16693e-11	SMIM3
ENSG00000011114	-1.3313	1.34719e-12	1.16713e-11	BTBD7
ENSG00000148985	-1.63433	1.41668e-12	1.22683e-11	PGAP2
ENSG00000198890	-0.93392	1.45586e-12	1.26026e-11	PRMT6
ENSG00000092096	1.02878	1.47607e-12	1.27686e-11	SLC22A17
ENSG00000112902	-1.27455	1.47624e-12	1.27686e-11	SEMA5A
ENSG00000152455	-1.15652	1.49859e-12	1.29567e-11	SUV39H2
ENSG00000243244	-1.91666	1.50238e-12	1.29842e-11	STON1
ENSG00000173281	-2.30561	1.51991e-12	1.31304e-11	PPP1R3B
ENSG00000168894	1.00714	1.531e-12	1.32209e-11	RNF181
ENSG00000008441	5.41818	1.53515e-12	1.32514e-11	NFIX
ENSG00000108506	-1.57348	1.58311e-12	1.36599e-11	INTS2
ENSG00000124615	-2.13734	1.58894e-12	1.37046e-11	MOCS1
ENSG00000163872	-1.04318	1.60528e-12	1.38399e-11	YEATS2
ENSG00000107864	2.03395	1.63291e-12	1.40725e-11	CPEB3
ENSG00000153201	-1.06701	1.6356e-12	1.409e-11	RANBP2
ENSG00000165588	-1.70003	1.64022e-12	1.41241e-11	OTX2
ENSG00000110395	-1.36417	1.67616e-12	1.44278e-11	CBL
ENSG00000147065	-0.765753	1.68766e-12	1.45164e-11	MSN
ENSG00000179387	-1.04199	1.68781e-12	1.45164e-11	ELMOD2
ENSG00000102879	1.40517	1.70927e-12	1.4695e-11	CORO1A
ENSG00000158555	2.28671	1.71912e-12	1.47738e-11	GDPD5
ENSG00000141556	-0.95555	1.72859e-12	1.48492e-11	TBCD
ENSG00000187764	-1.17775	1.73081e-12	1.48623e-11	SEMA4D
ENSG00000164684	-0.999206	1.80039e-12	1.54536e-11	ZNF704
ENSG00000176225	-1.37672	1.8416e-12	1.58009e-11	RTTN
ENSG00000106688	2.49281	1.84381e-12	1.58136e-11	SLC1A1
ENSG00000177731	-0.971446	1.86372e-12	1.59779e-11	FLII
ENSG00000159592	-0.968402	1.8714e-12	1.60373e-11	GPBP1L1
ENSG00000270885	-1.12269	1.88079e-12	1.61114e-11	RASL10B
ENSG00000062716	1.0701	1.88337e-12	1.6127e-11	VMP1
ENSG00000214022	-0.821047	1.89952e-12	1.62588e-11	REPIN1
ENSG00000162613	-0.763531	1.92154e-12	1.64407e-11	FUBP1
ENSG00000175426	1.70014	1.93328e-12	1.65346e-11	PCSK1
ENSG00000171914	-1.52327	1.94911e-12	1.66633e-11	TLN2
ENSG00000159082	1.55266	2.02686e-12	1.7321e-11	SYNJ1
ENSG00000243335	1.04882	2.03241e-12	1.73616e-11	KCTD7
ENSG00000160294	-0.95735	2.04097e-12	1.74277e-11	MCM3AP
ENSG00000205629	0.968473	2.0675e-12	1.76471e-11	LCMT1
ENSG00000179195	-0.899473	2.09889e-12	1.79079e-11	ZNF664
ENSG00000091164	0.844157	2.10816e-12	1.79799e-11	TXNL1
ENSG00000160803	-0.856764	2.13257e-12	1.81809e-11	UBQLN4
ENSG00000107890	-1.41676	2.13713e-12	1.82125e-11	ANKRD26
ENSG00000169174	-1.83931	2.15343e-12	1.83441e-11	PCSK9
ENSG00000104147	-2.65472	2.17693e-12	1.85368e-11	OIP5
ENSG00000128829	-1.02182	2.1835e-12	1.85854e-11	EIF2AK4
ENSG00000143442	-0.853124	2.18999e-12	1.86332e-11	POGZ
ENSG00000119314	-1.14656	2.20403e-12	1.87452e-11	PTBP3
ENSG00000159200	1.17129	2.20813e-12	1.87726e-11	RCAN1
ENSG00000148943	1.12915	2.23876e-12	1.90254e-11	LIN7C
ENSG00000147601	-0.983875	2.2397e-12	1.90259e-11	TERF1
ENSG00000165633	-2.29062	2.25606e-12	1.91573e-11	VSTM4
ENSG00000006831	-0.933084	2.2983e-12	1.95082e-11	ADIPOR2
ENSG00000115268	0.764522	2.34232e-12	1.9874e-11	RPS15
ENSG00000100336	5.52322	2.38219e-12	2.02043e-11	APOL4
ENSG00000106624	-1.27726	2.43581e-12	2.06508e-11	AEBP1
ENSG00000064393	-0.977204	2.54054e-12	2.15301e-11	HIPK2
ENSG00000100281	-0.979283	2.55433e-12	2.16385e-11	HMGXB4
ENSG00000123178	1.74152	2.57171e-12	2.17771e-11	SPRYD7
ENSG00000189043	0.851621	2.6315e-12	2.22745e-11	NDUFA4
ENSG00000175662	1.18789	2.69364e-12	2.27915e-11	TOM1L2
ENSG00000130940	-1.33168	2.73541e-12	2.31358e-11	CASZ1
ENSG00000102908	-1.20021	2.74722e-12	2.32265e-11	NFAT5
ENSG00000011376	-1.16928	2.78153e-12	2.35072e-11	LARS2
ENSG00000236404	2.63345	2.81863e-12	2.38112e-11	VLDLR-AS1
ENSG00000184194	1.03405	2.81972e-12	2.38112e-11	GPR173
ENSG00000135655	1.1658	2.83603e-12	2.39395e-11	USP15
ENSG00000114982	-0.931917	2.88757e-12	2.43649e-11	KANSL3
ENSG00000048649	-0.909908	2.91132e-12	2.45557e-11	RSF1
ENSG00000167526	0.77119	2.91848e-12	2.46063e-11	RPL13
ENSG00000107897	1.05329	2.93393e-12	2.47268e-11	ACBD5
ENSG00000149636	-1.19511	3.01467e-12	2.53973e-11	DSN1
ENSG00000116954	1.39445	3.02345e-12	2.54612e-11	RRAGC
ENSG00000136942	0.839952	3.04078e-12	2.55971e-11	RPL35
ENSG00000106089	2.05777	3.103e-12	2.61106e-11	STX1A
ENSG00000148175	2.87875	3.14679e-12	2.64687e-11	STOM
ENSG00000141441	-1.68403	3.16622e-12	2.66216e-11	GAREM1
ENSG00000162910	1.08763	3.1849e-12	2.67682e-11	MRPL55
ENSG00000214253	0.981934	3.37011e-12	2.83137e-11	FIS1
ENSG00000161533	1.30206	3.42589e-12	2.8771e-11	ACOX1
ENSG00000167900	-1.75659	3.56284e-12	2.99094e-11	TK1
ENSG00000138074	-1.18659	3.58764e-12	3.01058e-11	SLC5A6
ENSG00000234608	1.23825	3.68123e-12	3.0879e-11	MAPKAPK5-AS1
ENSG00000164808	-1.17739	3.68373e-12	3.08879e-11	SPIDR
ENSG00000135823	0.991884	3.83923e-12	3.21791e-11	STX6
ENSG00000179299	-2.08315	3.84088e-12	3.21803e-11	NSUN7
ENSG00000153814	2.08975	3.8657e-12	3.23756e-11	JAZF1
ENSG00000182870	2.43554	3.86815e-12	3.23835e-11	GALNT9
ENSG00000116497	-1.03846	3.90048e-12	3.26414e-11	S100PBP
ENSG00000127863	-1.28144	3.97219e-12	3.32248e-11	TNFRSF19
ENSG00000073464	1.14493	3.9733e-12	3.32248e-11	CLCN4
ENSG00000167619	2.00539	3.98206e-12	3.3285e-11	TMEM145
ENSG00000165244	-1.48586	4.09695e-12	3.42319e-11	ZNF367
ENSG00000116157	-1.65565	4.17389e-12	3.48612e-11	GPX7
ENSG00000122483	-1.91807	4.17773e-12	3.48796e-11	CCDC18
ENSG00000130227	-0.921868	4.18604e-12	3.49354e-11	XPO7
ENSG00000152214	8.9186	4.19198e-12	3.49714e-11	RIT2
ENSG00000257103	-0.863154	4.21019e-12	3.51095e-11	LSM14A
ENSG00000138375	-1.13636	4.28833e-12	3.57472e-11	SMARCAL1
ENSG00000131370	1.85531	4.34058e-12	3.61687e-11	SH3BP5
ENSG00000154642	-1.66485	4.41285e-12	3.67566e-11	C21orf91
ENSG00000101294	0.869607	4.43727e-12	3.69456e-11	HM13
ENSG00000106144	-1.20548	4.52258e-12	3.76413e-11	CASP2
ENSG00000142549	0.868657	4.55621e-12	3.79064e-11	IGLON5
ENSG00000154447	1.38432	4.64944e-12	3.8667e-11	SH3RF1
ENSG00000168646	-0.986314	4.77368e-12	3.96848e-11	AXIN2
ENSG00000102038	-0.785683	4.80702e-12	3.99464e-11	SMARCA1
ENSG00000143515	-1.10688	4.85786e-12	4.03533e-11	ATP8B2
ENSG00000108819	0.853238	4.95033e-12	4.11054e-11	PPP1R9B
ENSG00000166263	-1.6118	4.9741e-12	4.12867e-11	STXBP4
ENSG00000160633	-0.771535	5.01379e-12	4.16001e-11	SAFB
ENSG00000159377	0.742196	5.0199e-12	4.16219e-11	PSMB4
ENSG00000185518	4.80941	5.02031e-12	4.16219e-11	SV2B
ENSG00000279117	2.71975	5.07826e-12	4.2086e-11	AP001972.5
ENSG00000085721	1.20983	5.09938e-12	4.22447e-11	RRN3
ENSG00000257167	-1.80805	5.11076e-12	4.23226e-11	TMPO-AS1
ENSG00000049245	-1.46349	5.12896e-12	4.24568e-11	VAMP3
ENSG00000107863	0.868991	5.18772e-12	4.29266e-11	ARHGAP21
ENSG00000224078	-0.863302	5.22674e-12	4.32328e-11	SNHG14
ENSG00000118276	-1.34059	5.31168e-12	4.39184e-11	B4GALT6
ENSG00000182836	3.66468	5.33597e-12	4.41022e-11	PLCXD3
ENSG00000159248	4.45751	5.3615e-12	4.42961e-11	GJD2
ENSG00000162885	-2.27247	5.37444e-12	4.43858e-11	B3GALNT2
ENSG00000154645	1.76096	5.38992e-12	4.44965e-11	CHODL
ENSG00000135486	-0.862363	5.45224e-12	4.49936e-11	HNRNPA1
ENSG00000171365	-1.17357	5.54602e-12	4.57499e-11	CLCN5
ENSG00000117054	-0.953387	5.74602e-12	4.73814e-11	ACADM
ENSG00000170571	-1.66551	5.74985e-12	4.73828e-11	EMB
ENSG00000118181	0.747963	5.75062e-12	4.73828e-11	RPS25
ENSG00000233098	-1.07092	5.86294e-12	4.82897e-11	CCDC144NL-AS1
ENSG00000011347	1.27581	5.99676e-12	4.93729e-11	SYT7
ENSG00000158467	-1.01174	6.02171e-12	4.95592e-11	AHCYL2
ENSG00000186193	-1.57665	6.02598e-12	4.95753e-11	SAPCD2
ENSG00000133275	-0.869107	6.19296e-12	5.09156e-11	CSNK1G2
ENSG00000178184	-1.32761	6.19366e-12	5.09156e-11	PARD6G
ENSG00000143437	-1.28789	6.22261e-12	5.11339e-11	ARNT
ENSG00000147403	0.703104	6.23901e-12	5.1249e-11	RPL10
ENSG00000099331	-0.967906	6.40386e-12	5.25829e-11	MYO9B
ENSG00000204060	2.36856	6.46068e-12	5.30292e-11	FOXO6
ENSG00000203952	-1.60508	6.46827e-12	5.30711e-11	CCDC160
ENSG00000064692	1.70344	6.48576e-12	5.31942e-11	SNCAIP
ENSG00000019582	-2.66609	6.55559e-12	5.37463e-11	CD74
ENSG00000168913	1.52807	6.56691e-12	5.3808e-11	ENHO
ENSG00000276386	-2.0818	6.56814e-12	5.3808e-11	CNTNAP3P2
ENSG00000155897	3.01214	6.66237e-12	5.4559e-11	ADCY8
ENSG00000254602	-1.76777	6.72744e-12	5.50708e-11	AP000662.1
ENSG00000268041	4.51672	6.85975e-12	5.61324e-11	AC010616.1
ENSG00000128594	-0.850501	6.91667e-12	5.65765e-11	LRRC4
ENSG00000109814	-1.01325	6.93691e-12	5.67204e-11	UGDH
ENSG00000283183	4.16009	6.96925e-12	5.6963e-11	AC116565.1
ENSG00000155858	1.04872	7.45361e-12	6.08987e-11	LSM11
ENSG00000006652	0.988848	7.45846e-12	6.0915e-11	IFRD1
ENSG00000122729	-1.0323	7.60618e-12	6.20978e-11	ACO1
ENSG00000243449	1.43494	7.64757e-12	6.24119e-11	C4orf48
ENSG00000132819	-1.16451	7.66273e-12	6.25117e-11	RBM38
ENSG00000187109	-0.870688	7.69669e-12	6.27649e-11	NAP1L1
ENSG00000101216	-1.09932	7.80544e-12	6.36274e-11	GMEB2
ENSG00000159164	0.827822	8.03533e-12	6.54764e-11	SV2A
ENSG00000196678	-1.65291	8.27041e-12	6.73663e-11	ERI2
ENSG00000149256	-1.26964	8.2793e-12	6.74131e-11	TENM4
ENSG00000164283	8.92336	8.36998e-12	6.81255e-11	ESM1
ENSG00000137843	6.16762	8.50215e-12	6.9175e-11	PAK6
ENSG00000272888	0.752696	8.51715e-12	6.92706e-11	LINC01578
ENSG00000105402	1.10808	8.83735e-12	7.18476e-11	NAPA
ENSG00000112210	-1.36069	8.92624e-12	7.25426e-11	RAB23
ENSG00000100228	-1.24497	8.94538e-12	7.26706e-11	RAB36
ENSG00000166557	0.947859	9.07385e-12	7.36863e-11	TMED3
ENSG00000152061	1.25233	9.09881e-12	7.38609e-11	RABGAP1L
ENSG00000163017	4.95179	9.21592e-12	7.47832e-11	ACTG2
ENSG00000184221	3.65176	9.23014e-12	7.48702e-11	OLIG1
ENSG00000109320	-1.50172	9.36417e-12	7.59285e-11	NFKB1
ENSG00000055208	-0.898025	9.38025e-12	7.60301e-11	TAB2
ENSG00000154582	0.988626	9.57365e-12	7.75684e-11	ELOC
ENSG00000230623	-8.88389	9.76344e-12	7.90761e-11	AC104461.1
ENSG00000164972	4.4402	9.85131e-12	7.97576e-11	C9orf24
ENSG00000173113	0.797135	9.86188e-12	7.98129e-11	TRMT112
ENSG00000112739	-0.831045	9.95754e-12	8.05566e-11	PRPF4B
ENSG00000099810	-1.42267	1.00037e-11	8.08991e-11	MTAP
ENSG00000250846	8.80143	1.01919e-11	8.23903e-11	EPHA5-AS1
ENSG00000152253	-1.62376	1.05096e-11	8.49268e-11	SPC25
ENSG00000155099	1.28267	1.05697e-11	8.53802e-11	PIP4P2
ENSG00000161996	-2.2957	1.07237e-11	8.65914e-11	WDR90
ENSG00000135144	1.15641	1.08568e-11	8.76326e-11	DTX1
ENSG00000173175	1.47604	1.09494e-11	8.83466e-11	ADCY5
ENSG00000137266	0.95745	1.11458e-11	8.98978e-11	SLC22A23
ENSG00000167601	-1.93583	1.14156e-11	9.20333e-11	AXL
ENSG00000114279	-1.37829	1.14192e-11	9.20333e-11	FGF12
ENSG00000125520	-1.37942	1.14716e-11	9.24212e-11	SLC2A4RG
ENSG00000119718	1.03869	1.15542e-11	9.30514e-11	EIF2B2
ENSG00000143353	1.51731	1.16013e-11	9.33957e-11	LYPLAL1
ENSG00000185043	1.25078	1.17069e-11	9.42099e-11	CIB1
ENSG00000150991	0.752064	1.1748e-11	9.45052e-11	UBC
ENSG00000072954	2.84587	1.20623e-11	9.69969e-11	TMEM38A
ENSG00000155090	1.17273	1.25599e-11	1.0096e-10	KLF10
ENSG00000074356	-0.832911	1.26212e-11	1.01416e-10	NCBP3
ENSG00000115896	2.58689	1.28018e-11	1.02828e-10	PLCL1
ENSG00000038210	-1.86009	1.30393e-11	1.04696e-10	PI4K2B
ENSG00000255330	2.76583	1.34318e-11	1.07808e-10	AL096711.2
ENSG00000187068	1.82707	1.35204e-11	1.08478e-10	C3orf70
ENSG00000167100	1.67479	1.35844e-11	1.0895e-10	SAMD14
ENSG00000065717	3.69263	1.38336e-11	1.10907e-10	TLE2
ENSG00000134247	-0.914998	1.38533e-11	1.11024e-10	PTGFRN
ENSG00000153113	-1.09517	1.38755e-11	1.1116e-10	CAST
ENSG00000135052	-0.702587	1.40047e-11	1.12153e-10	GOLM1
ENSG00000100393	-1.21502	1.40153e-11	1.12196e-10	EP300
ENSG00000150967	1.76533	1.40266e-11	1.12245e-10	ABCB9
ENSG00000137628	-2.66065	1.41429e-11	1.13133e-10	DDX60
ENSG00000136490	-1.15335	1.41678e-11	1.13289e-10	LIMD2
ENSG00000124491	-6.69017	1.43865e-11	1.14995e-10	F13A1
ENSG00000154309	-1.48299	1.44595e-11	1.15536e-10	DISP1
ENSG00000138738	-2.09172	1.44825e-11	1.15639e-10	PRDM5
ENSG00000031698	0.828952	1.44833e-11	1.15639e-10	SARS
ENSG00000130522	1.1209	1.45025e-11	1.15749e-10	JUND
ENSG00000136205	-1.50203	1.46524e-11	1.16902e-10	TNS3
ENSG00000148481	1.33456	1.4731e-11	1.17486e-10	MINDY3
ENSG00000085491	-1.22267	1.47538e-11	1.17624e-10	SLC25A24
ENSG00000137413	-1.47671	1.47885e-11	1.17856e-10	TAF8
ENSG00000183908	1.51125	1.49632e-11	1.19204e-10	LRRC55
ENSG00000087338	-1.07455	1.56431e-11	1.24574e-10	GMCL1
ENSG00000102226	0.672773	1.57473e-11	1.25357e-10	USP11
ENSG00000174132	1.85679	1.58123e-11	1.25828e-10	FAM174A
ENSG00000125845	-2.71632	1.59363e-11	1.26767e-10	BMP2
ENSG00000149187	-0.703229	1.59649e-11	1.26947e-10	CELF1
ENSG00000140548	-0.973005	1.60524e-11	1.27596e-10	ZNF710
ENSG00000095015	-1.27838	1.60752e-11	1.2773e-10	MAP3K1
ENSG00000095951	-1.16263	1.61738e-11	1.28465e-10	HIVEP1
ENSG00000235385	8.77753	1.61875e-11	1.28527e-10	LINC02154
ENSG00000152256	1.44591	1.6218e-11	1.28721e-10	PDK1
ENSG00000156976	0.793947	1.6623e-11	1.31887e-10	EIF4A2
ENSG00000189223	-8.50587	1.70341e-11	1.35098e-10	PAX8-AS1
ENSG00000106025	-1.44285	1.71289e-11	1.35799e-10	TSPAN12
ENSG00000257151	1.08437	1.72118e-11	1.36406e-10	PWAR6
ENSG00000198315	-0.946599	1.79091e-11	1.4188e-10	ZKSCAN8
ENSG00000117013	-5.72633	1.81314e-11	1.43588e-10	KCNQ4
ENSG00000239887	-1.20328	1.8207e-11	1.44133e-10	C1orf226
ENSG00000049618	-0.804713	1.83892e-11	1.45522e-10	ARID1B
ENSG00000137218	1.54559	1.85189e-11	1.46494e-10	FRS3
ENSG00000125844	-1.13781	1.89372e-11	1.49747e-10	RRBP1
ENSG00000075539	-1.13119	1.89739e-11	1.49982e-10	FRYL
ENSG00000254377	1.4058	1.89863e-11	1.50025e-10	MIR124-2HG
ENSG00000140022	-1.35721	1.9288e-11	1.52352e-10	STON2
ENSG00000074219	-1.09541	1.92996e-11	1.52388e-10	TEAD2
ENSG00000099204	-0.815336	1.9326e-11	1.5254e-10	ABLIM1
ENSG00000005700	-1.02846	1.93636e-11	1.5278e-10	IBTK
ENSG00000213442	1.12902	1.98572e-11	1.56617e-10	RPL18AP3
ENSG00000136859	-1.67916	2.04063e-11	1.60888e-10	ANGPTL2
ENSG00000225697	-2.11	2.04505e-11	1.61178e-10	SLC26A6
ENSG00000120549	-1.62836	2.06777e-11	1.62908e-10	KIAA1217
ENSG00000213420	0.93832	2.0761e-11	1.63504e-10	GPC2
ENSG00000154640	1.0268	2.08422e-11	1.64083e-10	BTG3
ENSG00000107290	-1.25198	2.09663e-11	1.65e-10	SETX
ENSG00000204186	-1.22729	2.11451e-11	1.66345e-10	ZDBF2
ENSG00000129951	1.05087	2.1963e-11	1.72717e-10	PLPPR3
ENSG00000198715	-2.262	2.19817e-11	1.728e-10	GLMP
ENSG00000164209	0.890035	2.20849e-11	1.73548e-10	SLC25A46
ENSG00000162599	1.85179	2.25651e-11	1.77256e-10	NFIA
ENSG00000171456	-0.776798	2.25783e-11	1.77294e-10	ASXL1
ENSG00000154845	-0.825189	2.27495e-11	1.78573e-10	PPP4R1
ENSG00000257242	4.09574	2.30313e-11	1.80719e-10	LINC01619
ENSG00000161791	-1.56242	2.32626e-11	1.82467e-10	FMNL3
ENSG00000007866	-1.45368	2.32868e-11	1.8259e-10	TEAD3
ENSG00000116147	3.43596	2.33143e-11	1.82738e-10	TNR
ENSG00000197106	5.74438	2.34116e-11	1.83434e-10	SLC6A17
ENSG00000151849	-1.42838	2.35218e-11	1.8423e-10	CENPJ
ENSG00000111262	-3.43433	2.36051e-11	1.84814e-10	KCNA1
ENSG00000151136	1.196	2.41362e-11	1.88903e-10	BTBD11
ENSG00000067606	1.30701	2.47271e-11	1.93458e-10	PRKCZ
ENSG00000125995	0.920744	2.48144e-11	1.9407e-10	ROMO1
ENSG00000171444	1.1713	2.49541e-11	1.95091e-10	MCC
ENSG00000124613	-1.51632	2.49884e-11	1.95288e-10	ZNF391
ENSG00000165730	-2.13017	2.50542e-11	1.9573e-10	STOX1
ENSG00000147684	0.894459	2.52215e-11	1.96965e-10	NDUFB9
ENSG00000275023	-0.956818	2.53525e-11	1.97916e-10	MLLT6
ENSG00000151779	-0.950295	2.5475e-11	1.988e-10	NBAS
ENSG00000166199	1.39118	2.5626e-11	1.99905e-10	ALKBH3
ENSG00000214491	-3.96817	2.56449e-11	1.9998e-10	SEC14L6
ENSG00000133398	1.1786	2.65257e-11	2.06773e-10	MED10
ENSG00000154429	1.09759	2.69404e-11	2.09929e-10	CCSAP
ENSG00000105605	0.976662	2.69621e-11	2.10022e-10	CACNG7
ENSG00000128482	3.96966	2.74053e-11	2.13396e-10	RNF112
ENSG00000182054	-0.917986	2.76231e-11	2.15014e-10	IDH2
ENSG00000185608	1.36456	2.83965e-11	2.20953e-10	MRPL40
ENSG00000115524	-0.699852	2.90462e-11	2.25927e-10	SF3B1
ENSG00000152700	1.20303	2.96828e-11	2.30794e-10	SAR1B
ENSG00000164587	0.732064	2.98587e-11	2.32078e-10	RPS14
ENSG00000092621	-0.867264	3.05017e-11	2.36989e-10	PHGDH
ENSG00000128294	-1.2234	3.05192e-11	2.37039e-10	TPST2
ENSG00000215475	2.78382	3.05388e-11	2.37106e-10	SIAH3
ENSG00000156603	1.06225	3.05952e-11	2.37457e-10	MED19
ENSG00000139767	1.26292	3.08151e-11	2.39077e-10	SRRM4
ENSG00000136720	0.687031	3.08547e-11	2.39298e-10	HS6ST1
ENSG00000197448	-1.63281	3.10639e-11	2.40833e-10	GSTK1
ENSG00000110713	-0.961545	3.12328e-11	2.42054e-10	NUP98
ENSG00000050426	1.0807	3.15107e-11	2.44119e-10	LETMD1
ENSG00000164258	0.969926	3.22558e-11	2.49802e-10	NDUFS4
ENSG00000114126	-0.930972	3.22957e-11	2.5002e-10	TFDP2
ENSG00000124493	3.74811	3.30435e-11	2.55717e-10	GRM4
ENSG00000174684	0.781301	3.32194e-11	2.56985e-10	B4GAT1
ENSG00000146938	-0.862284	3.37019e-11	2.60623e-10	NLGN4X
ENSG00000100106	-1.15148	3.37276e-11	2.60727e-10	TRIOBP
ENSG00000196642	-0.844505	3.43943e-11	2.65785e-10	RABL6
ENSG00000185909	-0.889994	3.45782e-11	2.6711e-10	KLHDC8B
ENSG00000079387	-0.949445	3.49926e-11	2.70214e-10	SENP1
ENSG00000104695	0.833334	3.52554e-11	2.72145e-10	PPP2CB
ENSG00000090686	-0.897224	3.53795e-11	2.73004e-10	USP48
ENSG00000150764	-1.06902	3.56081e-11	2.74669e-10	DIXDC1
ENSG00000170581	-1.19078	3.6111e-11	2.78448e-10	STAT2
ENSG00000108604	-1.54223	3.70229e-11	2.85376e-10	SMARCD2
ENSG00000048828	-0.920784	3.71978e-11	2.86621e-10	FAM120A
ENSG00000112562	3.24852	3.7408e-11	2.88137e-10	SMOC2
ENSG00000070761	0.839968	3.78723e-11	2.91608e-10	CFAP20
ENSG00000154920	-1.91543	3.79672e-11	2.92234e-10	EME1
ENSG00000104998	-2.59574	3.83426e-11	2.95017e-10	IL27RA
ENSG00000168389	1.17714	3.83804e-11	2.95202e-10	MFSD2A
ENSG00000143952	-0.953963	3.85e-11	2.96016e-10	VPS54
ENSG00000141098	0.890068	3.8681e-11	2.973e-10	GFOD2
ENSG00000150316	0.87583	3.87817e-11	2.97967e-10	CWC15
ENSG00000249115	-1.73683	3.88912e-11	2.98701e-10	HAUS5
ENSG00000064933	-1.04218	3.89254e-11	2.98856e-10	PMS1
ENSG00000114491	-0.878693	3.9338e-11	3.01916e-10	UMPS
ENSG00000136235	5.25739	3.94032e-11	3.02308e-10	GPNMB
ENSG00000173402	-0.687131	3.95167e-11	3.0307e-10	DAG1
ENSG00000082497	1.62458	3.95914e-11	3.03534e-10	SERTAD4
ENSG00000198846	1.09387	3.97786e-11	3.0486e-10	TOX
ENSG00000115525	1.37042	3.98842e-11	3.0556e-10	ST3GAL5
ENSG00000111530	-0.786814	4.01459e-11	3.07455e-10	CAND1
ENSG00000112394	-2.20299	4.02909e-11	3.08455e-10	SLC16A10
ENSG00000244242	6.04139	4.03347e-11	3.08679e-10	IFITM10
ENSG00000163536	2.08868	4.05905e-11	3.10526e-10	SERPINI1
ENSG00000162769	-0.936641	4.08367e-11	3.12298e-10	FLVCR1
ENSG00000140326	-1.1966	4.10056e-11	3.13477e-10	CDAN1
ENSG00000138658	-2.20597	4.11309e-11	3.14323e-10	ZGRF1
ENSG00000110925	1.04132	4.19667e-11	3.20596e-10	CSRNP2
ENSG00000005100	-0.958399	4.21682e-11	3.2202e-10	DHX33
ENSG00000198951	-1.36301	4.23304e-11	3.23143e-10	NAGA
ENSG00000125356	0.970342	4.26588e-11	3.25534e-10	NDUFA1
ENSG00000167258	-0.835738	4.34027e-11	3.31093e-10	CDK12
ENSG00000116574	-1.06508	4.38071e-11	3.34058e-10	RHOU
ENSG00000137210	1.00163	4.43129e-11	3.37795e-10	TMEM14B
ENSG00000070950	-1.13279	4.46612e-11	3.40329e-10	RAD18
ENSG00000125733	-1.48138	4.46819e-11	3.40365e-10	TRIP10
ENSG00000181938	-1.43747	4.51341e-11	3.43687e-10	GINS3
ENSG00000153046	-1.0053	4.54769e-11	3.46175e-10	CDYL
ENSG00000227372	-0.982253	4.58048e-11	3.48547e-10	TP73-AS1
ENSG00000277476	3.04771	4.66324e-11	3.54718e-10	AC005332.5
ENSG00000175866	1.14936	4.71576e-11	3.58585e-10	BAIAP2
ENSG00000171314	0.771079	4.75672e-11	3.61572e-10	PGAM1
ENSG00000123200	-0.888357	4.78347e-11	3.63476e-10	ZC3H13
ENSG00000122566	-0.796268	4.85337e-11	3.68656e-10	HNRNPA2B1
ENSG00000156671	1.05066	4.96289e-11	3.76842e-10	SAMD8
ENSG00000112851	-0.839338	5.09102e-11	3.86433e-10	ERBIN
ENSG00000146648	-1.34475	5.12225e-11	3.88666e-10	EGFR
ENSG00000172123	-5.49278	5.2452e-11	3.97854e-10	SLFN12
ENSG00000168309	1.97929	5.5171e-11	4.1833e-10	FAM107A
ENSG00000112276	-1.83363	5.5519e-11	4.20819e-10	BVES
ENSG00000166823	2.61672	5.60833e-11	4.24946e-10	MESP1
ENSG00000145817	0.895505	5.6783e-11	4.30095e-10	YIPF5
ENSG00000132549	-1.07688	5.77757e-11	4.37459e-10	VPS13B
ENSG00000085382	-1.18488	5.82587e-11	4.4068e-10	HACE1
ENSG00000184226	1.32057	5.82625e-11	4.4068e-10	PCDH9
ENSG00000182985	-0.768154	5.82629e-11	4.4068e-10	CADM1
ENSG00000279607	6.44633	5.90719e-11	4.46641e-10	AL358613.2
ENSG00000075826	-3.31656	6.01745e-11	4.54817e-10	SEC31B
ENSG00000101940	1.13019	6.06368e-11	4.58149e-10	WDR13
ENSG00000184588	0.84394	6.07453e-11	4.58807e-10	PDE4B
ENSG00000106018	2.98633	6.10759e-11	4.61142e-10	VIPR2
ENSG00000243232	3.7582	6.18973e-11	4.67178e-10	PCDHAC2
ENSG00000196632	-1.02009	6.25559e-11	4.71982e-10	WNK3
ENSG00000079950	0.960212	6.26166e-11	4.72274e-10	STX7
ENSG00000171159	1.04637	6.28091e-11	4.73559e-10	C9orf16
ENSG00000158623	-0.921157	6.28535e-11	4.73727e-10	COPG2
ENSG00000184992	-1.19041	6.331e-11	4.77e-10	BRI3BP
ENSG00000124641	-1.00724	6.34196e-11	4.77657e-10	MED20
ENSG00000178773	4.60948	6.35499e-11	4.7847e-10	CPNE7
ENSG00000114650	-0.786443	6.42107e-11	4.83275e-10	SCAP
ENSG00000173040	-4.15447	6.48522e-11	4.87931e-10	EVC2
ENSG00000068137	1.10247	6.523e-11	4.90601e-10	PLEKHH3
ENSG00000138641	1.44158	6.66492e-11	5.01099e-10	HERC3
ENSG00000078902	0.81332	6.68573e-11	5.02487e-10	TOLLIP
ENSG00000074842	0.979509	6.82529e-11	5.12796e-10	MYDGF
ENSG00000153982	1.27665	6.93816e-11	5.21093e-10	GDPD1
ENSG00000162409	-1.49626	6.94868e-11	5.217e-10	PRKAA2
ENSG00000154124	-0.966612	7.02111e-11	5.26952e-10	OTULIN
ENSG00000128059	-1.02907	7.12539e-11	5.34591e-10	PPAT
ENSG00000266472	0.867854	7.24744e-11	5.43558e-10	MRPS21
ENSG00000008394	-1.08869	7.3239e-11	5.491e-10	MGST1
ENSG00000114902	0.845276	7.4141e-11	5.55668e-10	SPCS1
ENSG00000138594	-0.9851	7.56694e-11	5.66924e-10	TMOD3
ENSG00000024048	-1.0464	7.60151e-11	5.69314e-10	UBR2
ENSG00000198604	-0.935222	7.61829e-11	5.70372e-10	BAZ1A
ENSG00000113048	-0.914154	7.67152e-11	5.74156e-10	MRPS27
ENSG00000168675	1.67578	7.74627e-11	5.79548e-10	LDLRAD4
ENSG00000139973	1.84337	7.78011e-11	5.81876e-10	SYT16
ENSG00000163481	1.06683	7.84555e-11	5.86565e-10	RNF25
ENSG00000156466	-8.59176	7.87608e-11	5.88642e-10	GDF6
ENSG00000156097	4.08381	7.9542e-11	5.94273e-10	GPR61
ENSG00000135519	3.66916	7.97923e-11	5.95935e-10	KCNH3
ENSG00000206052	1.18268	8.14375e-11	6.0801e-10	DOK6
ENSG00000124571	-0.898078	8.24987e-11	6.15718e-10	XPO5
ENSG00000179241	-1.30766	8.37304e-11	6.24693e-10	LDLRAD3
ENSG00000273032	2.10629	8.42318e-11	6.28214e-10	DGCR9
ENSG00000120327	1.52174	8.4444e-11	6.29577e-10	PCDHB14
ENSG00000090447	-1.24387	8.5255e-11	6.35402e-10	TFAP4
ENSG00000168724	-1.05527	8.53085e-11	6.35467e-10	DNAJC21
ENSG00000155313	-1.02344	8.53231e-11	6.35467e-10	USP25
ENSG00000253251	1.98135	8.53753e-11	6.35634e-10	SHLD3
ENSG00000213949	-4.28078	8.55944e-11	6.37044e-10	ITGA1
ENSG00000147874	-0.935104	8.5646e-11	6.37206e-10	HAUS6
ENSG00000175203	0.769385	8.69418e-11	6.46622e-10	DCTN2
ENSG00000054392	-2.09492	8.70609e-11	6.47283e-10	HHAT
ENSG00000151693	-1.5204	8.80098e-11	6.5411e-10	ASAP2
ENSG00000165490	-1.89444	8.80676e-11	6.54312e-10	DDIAS
ENSG00000198822	-1.12174	8.95156e-11	6.64747e-10	GRM3
ENSG00000131037	1.88274	8.95341e-11	6.64747e-10	EPS8L1
ENSG00000134909	-0.995555	8.9764e-11	6.66222e-10	ARHGAP32
ENSG00000065243	-1.15516	8.985e-11	6.66629e-10	PKN2
ENSG00000138794	-1.47012	9.03239e-11	6.69913e-10	CASP6
ENSG00000116741	1.63157	9.07401e-11	6.72766e-10	RGS2
ENSG00000008838	-0.755608	9.09043e-11	6.7375e-10	MED24
ENSG00000101188	8.57693	9.09367e-11	6.73757e-10	NTSR1
ENSG00000115808	-1.32685	9.20277e-11	6.81604e-10	STRN
ENSG00000107581	-0.766661	9.2393e-11	6.84073e-10	EIF3A
ENSG00000182809	1.21823	9.41352e-11	6.96731e-10	CRIP2
ENSG00000085999	-1.58257	9.43636e-11	6.9818e-10	RAD54L
ENSG00000171824	-0.87852	9.72062e-11	7.18963e-10	EXOSC10
ENSG00000130520	-0.916874	9.76952e-11	7.2233e-10	LSM4
ENSG00000171241	-1.64668	9.81279e-11	7.25279e-10	SHCBP1
ENSG00000172053	-0.846751	9.825e-11	7.2593e-10	QARS
ENSG00000181481	-5.27961	9.91414e-11	7.32263e-10	RNF135
ENSG00000130787	1.22563	1.05119e-10	7.76143e-10	HIP1R
ENSG00000165733	-0.793068	1.057e-10	7.80166e-10	BMS1
ENSG00000150867	-1.3598	1.06355e-10	7.8473e-10	PIP4K2A
ENSG00000263266	0.873834	1.06564e-10	7.86e-10	RPS7P1
ENSG00000204120	-0.790037	1.08676e-10	8.01303e-10	GIGYF2
ENSG00000097021	0.786809	1.10519e-10	8.14611e-10	ACOT7
ENSG00000160208	-0.834906	1.11418e-10	8.20956e-10	RRP1B
ENSG00000143850	0.948712	1.13507e-10	8.36062e-10	PLEKHA6
ENSG00000154930	3.28057	1.15888e-10	8.53301e-10	ACSS1
ENSG00000165379	1.83595	1.16036e-10	8.54098e-10	LRFN5
ENSG00000085117	1.03507	1.17196e-10	8.62343e-10	CD82
ENSG00000143469	1.51909	1.18166e-10	8.69178e-10	SYT14
ENSG00000158292	-1.01258	1.18881e-10	8.7414e-10	GPR153
ENSG00000151576	-1.14862	1.19518e-10	8.78515e-10	QTRT2
ENSG00000112972	-0.831016	1.19892e-10	8.80966e-10	HMGCS1
ENSG00000171124	5.57429	1.22074e-10	8.96689e-10	FUT3
ENSG00000093009	-1.86937	1.2224e-10	8.97604e-10	CDC45
ENSG00000144118	-0.972963	1.23709e-10	9.08073e-10	RALB
ENSG00000118260	-0.912543	1.24149e-10	9.1099e-10	CREB1
ENSG00000279453	2.00225	1.2426e-10	9.11493e-10	Z99129.4
ENSG00000105372	0.737303	1.26294e-10	9.26101e-10	RPS19
ENSG00000130758	1.43028	1.2776e-10	9.36525e-10	MAP3K10
ENSG00000215196	3.59629	1.2847e-10	9.41407e-10	BASP1-AS1
ENSG00000148290	1.03012	1.28561e-10	9.41753e-10	SURF1
ENSG00000103494	-1.10285	1.28737e-10	9.4272e-10	RPGRIP1L
ENSG00000112139	1.13561	1.29184e-10	9.45667e-10	MDGA1
ENSG00000072133	-1.2977	1.2931e-10	9.46264e-10	RPS6KA6
ENSG00000137171	1.11001	1.29699e-10	9.48791e-10	KLC4
ENSG00000175324	1.1619	1.3088e-10	9.57103e-10	LSM1
ENSG00000066468	-1.07656	1.31701e-10	9.62777e-10	FGFR2
ENSG00000100889	-1.18291	1.31983e-10	9.6451e-10	PCK2
ENSG00000180773	-1.03246	1.32749e-10	9.69776e-10	SLC36A4
ENSG00000197555	-1.10693	1.34066e-10	9.79064e-10	SIPA1L1
ENSG00000157077	-1.2158	1.34519e-10	9.82031e-10	ZFYVE9
ENSG00000148737	-1.31635	1.38547e-10	1.0111e-09	TCF7L2
ENSG00000151725	-1.36405	1.38949e-10	1.01368e-09	CENPU
ENSG00000099814	1.16879	1.39433e-10	1.01687e-09	CEP170B
ENSG00000169242	2.66003	1.40868e-10	1.02699e-09	EFNA1
ENSG00000091656	-0.959301	1.4168e-10	1.03255e-09	ZFHX4
ENSG00000144857	-0.799047	1.42735e-10	1.03989e-09	BOC
ENSG00000001036	-0.953695	1.43568e-10	1.0456e-09	FUCA2
ENSG00000164032	-0.74515	1.45303e-10	1.05764e-09	H2AFZ
ENSG00000144354	-1.3136	1.4532e-10	1.05764e-09	CDCA7
ENSG00000107882	-0.960776	1.46266e-10	1.06416e-09	SUFU
ENSG00000168137	-0.818587	1.46409e-10	1.06484e-09	SETD5
ENSG00000011454	-0.747401	1.47794e-10	1.07455e-09	RABGAP1
ENSG00000105048	2.22362	1.48185e-10	1.07703e-09	TNNT1
ENSG00000145901	1.02335	1.49664e-10	1.0874e-09	TNIP1
ENSG00000249937	4.20201	1.50417e-10	1.0925e-09	LINC02223
ENSG00000115392	-1.31951	1.52158e-10	1.10477e-09	FANCL
ENSG00000152822	2.29381	1.52567e-10	1.10737e-09	GRM1
ENSG00000129173	-2.77415	1.53349e-10	1.11266e-09	E2F8
ENSG00000186395	1.05605	1.58081e-10	1.14661e-09	KRT10
ENSG00000162604	1.29808	1.59515e-10	1.15662e-09	TM2D1
ENSG00000115520	1.64422	1.65366e-10	1.19863e-09	COQ10B
ENSG00000135069	-0.842544	1.66332e-10	1.20523e-09	PSAT1
ENSG00000145198	3.90993	1.66748e-10	1.20784e-09	VWA5B2
ENSG00000137936	-1.62674	1.68917e-10	1.22313e-09	BCAR3
ENSG00000164284	0.959313	1.6921e-10	1.22484e-09	GRPEL2
ENSG00000099860	3.25026	1.70523e-10	1.23393e-09	GADD45B
ENSG00000242299	1.30158	1.70899e-10	1.23623e-09	AC073861.1
ENSG00000125352	1.59003	1.71137e-10	1.23753e-09	RNF113A
ENSG00000143106	0.836344	1.71499e-10	1.23973e-09	PSMA5
ENSG00000178537	1.95434	1.71959e-10	1.24264e-09	SLC25A20
ENSG00000077463	1.21486	1.74634e-10	1.26144e-09	SIRT6
ENSG00000125285	-1.58565	1.74678e-10	1.26144e-09	SOX21
ENSG00000072415	-1.38702	1.77384e-10	1.28054e-09	MPP5
ENSG00000169857	-1.41452	1.77482e-10	1.28082e-09	AVEN
ENSG00000108176	2.02402	1.77778e-10	1.28252e-09	DNAJC12
ENSG00000111786	-0.827193	1.83835e-10	1.32547e-09	SRSF9
ENSG00000115226	1.30102	1.83856e-10	1.32547e-09	FNDC4
ENSG00000023171	-1.51721	1.84691e-10	1.33104e-09	GRAMD1B
ENSG00000102743	-1.45939	1.84819e-10	1.33152e-09	SLC25A15
ENSG00000104219	-1.04765	1.8603e-10	1.33979e-09	ZDHHC2
ENSG00000127526	0.901944	1.87904e-10	1.35283e-09	SLC35E1
ENSG00000101040	-0.807194	1.88129e-10	1.354e-09	ZMYND8
ENSG00000181852	0.773621	1.92316e-10	1.38351e-09	RNF41
ENSG00000188229	-0.775496	1.92359e-10	1.38351e-09	TUBB4B
ENSG00000198146	-0.9768	1.92434e-10	1.38359e-09	ZNF770
ENSG00000167971	1.72944	1.92758e-10	1.38545e-09	CASKIN1
ENSG00000113163	-0.991554	1.93788e-10	1.39238e-09	COL4A3BP
ENSG00000172943	-1.26108	1.93907e-10	1.39277e-09	PHF8
ENSG00000156345	1.25334	1.94485e-10	1.39645e-09	CDK20
ENSG00000215039	2.37175	1.97132e-10	1.41498e-09	CD27-AS1
ENSG00000172382	1.97288	1.99508e-10	1.43156e-09	PRSS27
ENSG00000119778	-1.0112	2.00003e-10	1.43463e-09	ATAD2B
ENSG00000101670	-0.997754	2.03722e-10	1.46082e-09	LIPG
ENSG00000069869	-1.72938	2.04759e-10	1.46776e-09	NEDD4
ENSG00000166068	-1.11382	2.06026e-10	1.47606e-09	SPRED1
ENSG00000115902	0.940691	2.06056e-10	1.47606e-09	SLC1A4
ENSG00000102054	-0.773217	2.0633e-10	1.47754e-09	RBBP7
ENSG00000151470	1.87653	2.07016e-10	1.48196e-09	C4orf33
ENSG00000119048	0.966402	2.13484e-10	1.52774e-09	UBE2B
ENSG00000104671	1.22398	2.14528e-10	1.5347e-09	DCTN6
ENSG00000144028	-0.62916	2.15026e-10	1.53775e-09	SNRNP200
ENSG00000122783	-1.31168	2.18032e-10	1.55873e-09	CYREN
ENSG00000196867	1.12555	2.25331e-10	1.61037e-09	ZFP28
ENSG00000102053	-2.28854	2.2663e-10	1.61911e-09	ZC3H12B
ENSG00000137404	-1.06633	2.29078e-10	1.63605e-09	NRM
ENSG00000197217	-0.811986	2.30489e-10	1.64558e-09	ENTPD4
ENSG00000162694	-1.1101	2.31955e-10	1.6555e-09	EXTL2
ENSG00000108774	1.12963	2.3281e-10	1.66104e-09	RAB5C
ENSG00000182195	1.01624	2.36442e-10	1.6864e-09	LDOC1
ENSG00000169436	-2.03316	2.37138e-10	1.6908e-09	COL22A1
ENSG00000174775	0.905785	2.40742e-10	1.71592e-09	HRAS
ENSG00000196405	0.913998	2.45797e-10	1.75137e-09	EVL
ENSG00000083168	-1.04252	2.52452e-10	1.79819e-09	KAT6A
ENSG00000131374	-0.85488	2.55261e-10	1.81759e-09	TBC1D5
ENSG00000153936	-1.11724	2.55572e-10	1.8192e-09	HS2ST1
ENSG00000112312	-1.05217	2.63638e-10	1.87599e-09	GMNN
ENSG00000198793	-0.769013	2.64096e-10	1.87862e-09	MTOR
ENSG00000082516	-0.942322	2.64448e-10	1.8805e-09	GEMIN5
ENSG00000136770	-1.15966	2.66152e-10	1.89199e-09	DNAJC1
ENSG00000113658	-0.841382	2.69013e-10	1.91169e-09	SMAD5
ENSG00000164951	1.18953	2.70605e-10	1.92237e-09	PDP1
ENSG00000101444	-0.762078	2.75558e-10	1.9569e-09	AHCY
ENSG00000105671	0.926899	2.76801e-10	1.96508e-09	DDX49
ENSG00000125633	-1.07153	2.8169e-10	1.99912e-09	CCDC93
ENSG00000240563	-8.46872	2.83752e-10	2.01309e-09	L1TD1
ENSG00000176971	5.14061	2.91085e-10	2.06442e-09	FIBIN
ENSG00000136240	0.775705	2.95757e-10	2.09687e-09	KDELR2
ENSG00000046604	-1.73627	2.98229e-10	2.11369e-09	DSG2
ENSG00000171551	1.48866	3.00528e-10	2.12928e-09	ECEL1
ENSG00000163029	-1.11664	3.14638e-10	2.22851e-09	SMC6
ENSG00000140416	0.873256	3.16992e-10	2.24444e-09	TPM1
ENSG00000091317	-0.973494	3.24396e-10	2.2961e-09	CMTM6
ENSG00000140575	-0.928709	3.25548e-10	2.3035e-09	IQGAP1
ENSG00000105948	-1.20737	3.27515e-10	2.31665e-09	TTC26
ENSG00000115415	-1.11142	3.2978e-10	2.3319e-09	STAT1
ENSG00000103187	-0.751628	3.32482e-10	2.35022e-09	COTL1
ENSG00000198265	-0.884299	3.3402e-10	2.36006e-09	HELZ
ENSG00000247746	-1.39223	3.34093e-10	2.36006e-09	USP51
ENSG00000167414	4.09458	3.35332e-10	2.36803e-09	GNG8
ENSG00000116752	0.821358	3.36396e-10	2.37475e-09	BCAS2
ENSG00000124225	1.53461	3.37245e-10	2.37996e-09	PMEPA1
ENSG00000154240	-1.36659	3.40385e-10	2.40133e-09	CEP112
ENSG00000079462	0.976318	3.40519e-10	2.40148e-09	PAFAH1B3
ENSG00000136944	-1.0966	3.43754e-10	2.4235e-09	LMX1B
ENSG00000132967	-0.871784	3.46129e-10	2.43944e-09	HMGB1P5
ENSG00000187189	0.74591	3.46955e-10	2.44406e-09	TSPYL4
ENSG00000136826	3.7871	3.47013e-10	2.44406e-09	KLF4
ENSG00000152402	1.25958	3.48665e-10	2.45488e-09	GUCY1A2
ENSG00000170085	-1.06302	3.55765e-10	2.50405e-09	SIMC1
ENSG00000136874	-2.04114	3.6168e-10	2.54485e-09	STX17
ENSG00000164880	-0.991618	3.71457e-10	2.61278e-09	INTS1
ENSG00000112511	1.02734	3.71621e-10	2.61307e-09	PHF1
ENSG00000181061	0.886602	3.78662e-10	2.66171e-09	HIGD1A
ENSG00000162426	1.99068	3.83869e-10	2.69742e-09	SLC45A1
ENSG00000112419	-2.14517	3.87534e-10	2.72228e-09	PHACTR2
ENSG00000174514	3.6642	3.87664e-10	2.7223e-09	MFSD4A
ENSG00000133107	-1.77832	3.89438e-10	2.73387e-09	TRPC4
ENSG00000178498	0.826254	3.93576e-10	2.76201e-09	DTX3
ENSG00000136450	-0.895905	3.95844e-10	2.77701e-09	SRSF1
ENSG00000115053	-0.665198	3.97593e-10	2.78837e-09	NCL
ENSG00000185480	-1.83317	4.01933e-10	2.81788e-09	PARPBP
ENSG00000116857	0.675538	4.04002e-10	2.83146e-09	TMEM9
ENSG00000089693	0.736727	4.0778e-10	2.857e-09	MLF2
ENSG00000158470	-0.889924	4.08899e-10	2.8639e-09	B4GALT5
ENSG00000100578	-1.06132	4.10077e-10	2.87121e-09	KIAA0586
ENSG00000078018	0.748331	4.10392e-10	2.87247e-09	MAP2
ENSG00000125944	-0.711994	4.13528e-10	2.89348e-09	HNRNPR
ENSG00000188191	1.33282	4.15013e-10	2.90292e-09	PRKAR1B
ENSG00000142188	1.2056	4.15706e-10	2.90682e-09	TMEM50B
ENSG00000115738	-0.726252	4.18044e-10	2.92221e-09	ID2
ENSG00000070495	1.16986	4.22625e-10	2.95327e-09	JMJD6
ENSG00000184277	1.07753	4.27054e-10	2.98324e-09	TM2D3
ENSG00000113569	-0.806323	4.28874e-10	2.99497e-09	NUP155
ENSG00000120910	1.6099	4.31145e-10	3.00985e-09	PPP3CC
ENSG00000134874	-0.89508	4.35387e-10	3.03837e-09	DZIP1
ENSG00000115904	-0.863596	4.35514e-10	3.03837e-09	SOS1
ENSG00000173581	1.18572	4.376e-10	3.05193e-09	CCDC106
ENSG00000075089	0.925504	4.39132e-10	3.06162e-09	ACTR6
ENSG00000198056	-1.52226	4.42738e-10	3.08575e-09	PRIM1
ENSG00000188766	1.3921	4.44374e-10	3.09614e-09	SPRED3
ENSG00000153574	-0.96884	4.46563e-10	3.11038e-09	RPIA
ENSG00000115993	1.1401	4.49417e-10	3.12924e-09	TRAK2
ENSG00000119801	0.901188	4.51474e-10	3.14254e-09	YPEL5
ENSG00000180182	-0.877661	4.52682e-10	3.14959e-09	MED14
ENSG00000133985	1.29098	4.52781e-10	3.14959e-09	TTC9
ENSG00000144712	-1.36274	4.65993e-10	3.24044e-09	CAND2
ENSG00000170044	8.52841	4.7254e-10	3.2849e-09	ZPLD1
ENSG00000166326	-0.737903	4.78777e-10	3.32698e-09	TRIM44
ENSG00000279692	-1.58219	4.78905e-10	3.32698e-09	AC110285.7
ENSG00000265763	2.95488	4.81457e-10	3.34362e-09	ZNF488
ENSG00000180332	8.32306	4.88061e-10	3.38839e-09	KCTD4
ENSG00000177426	-0.995135	4.89526e-10	3.39746e-09	TGIF1
ENSG00000183291	0.869123	4.95434e-10	3.43734e-09	SELENOF
ENSG00000144724	0.813278	4.97813e-10	3.45273e-09	PTPRG
ENSG00000101182	0.633069	4.98723e-10	3.45792e-09	PSMA7
ENSG00000104969	0.728327	5.01598e-10	3.47673e-09	SGTA
ENSG00000168958	0.773891	5.07783e-10	3.51846e-09	MFF
ENSG00000197043	-1.20081	5.09513e-10	3.5293e-09	ANXA6
ENSG00000106066	-1.66087	5.09781e-10	3.53002e-09	CPVL
ENSG00000198952	-0.769205	5.14873e-10	3.56412e-09	SMG5
ENSG00000166311	1.1827	5.19714e-10	3.59647e-09	SMPD1
ENSG00000165678	0.718151	5.20255e-10	3.59904e-09	GHITM
ENSG00000114742	-0.779911	5.27215e-10	3.64538e-09	WDR48
ENSG00000181523	-1.19083	5.27293e-10	3.64538e-09	SGSH
ENSG00000136237	1.5163	5.28162e-10	3.6502e-09	RAPGEF5
ENSG00000138031	-2.02221	5.29534e-10	3.65851e-09	ADCY3
ENSG00000182968	-0.807841	5.2995e-10	3.6602e-09	SOX1
ENSG00000114388	1.14226	5.34655e-10	3.6915e-09	NPRL2
ENSG00000175198	-1.19299	5.47077e-10	3.77605e-09	PCCA
ENSG00000159199	0.919106	5.47583e-10	3.77832e-09	ATP5MC1
ENSG00000067177	-1.96533	5.52229e-10	3.80915e-09	PHKA1
ENSG00000169181	4.17102	5.57839e-10	3.84661e-09	GSG1L
ENSG00000004799	5.35623	5.62568e-10	3.87797e-09	PDK4
ENSG00000167747	-0.990451	5.75314e-10	3.96455e-09	C19orf48
ENSG00000117713	-0.719444	5.83571e-10	4.02015e-09	ARID1A
ENSG00000261115	0.931345	5.97376e-10	4.11393e-09	TMEM178B
ENSG00000129003	-1.02432	6.00676e-10	4.13533e-09	VPS13C
ENSG00000115145	1.05597	6.05236e-10	4.16538e-09	STAM2
ENSG00000205208	-1.24049	6.07946e-10	4.18268e-09	C4orf46
ENSG00000154723	0.877588	6.11828e-10	4.20804e-09	ATP5PF
ENSG00000112218	-1.37664	6.14817e-10	4.22724e-09	GPR63
ENSG00000163939	-0.778002	6.20754e-10	4.26669e-09	PBRM1
ENSG00000185340	-1.87661	6.25251e-10	4.29622e-09	GAS2L1
ENSG00000178878	-1.28149	6.25839e-10	4.29888e-09	APOLD1
ENSG00000163637	1.44352	6.26536e-10	4.30228e-09	PRICKLE2
ENSG00000160298	-1.81426	6.35406e-10	4.36179e-09	C21orf58
ENSG00000083067	1.40714	6.3835e-10	4.38059e-09	TRPM3
ENSG00000115540	1.18579	6.43402e-10	4.41384e-09	MOB4
ENSG00000173418	1.15264	6.47666e-10	4.44167e-09	NAA20
ENSG00000164938	-0.876174	6.50475e-10	4.45951e-09	TP53INP1
ENSG00000242419	-1.59678	6.54945e-10	4.48868e-09	PCDHGC4
ENSG00000137310	-1.2734	6.5515e-10	4.48868e-09	TCF19
ENSG00000168036	-0.70054	6.70921e-10	4.59526e-09	CTNNB1
ENSG00000143198	0.82513	6.99142e-10	4.78702e-09	MGST3
ENSG00000181544	-2.46246	7.19745e-10	4.92651e-09	FANCB
ENSG00000136811	-0.881532	7.22225e-10	4.9419e-09	ODF2
ENSG00000165973	2.08311	7.22728e-10	4.94377e-09	NELL1
ENSG00000185052	2.611	7.29407e-10	4.98786e-09	SLC24A3
ENSG00000107954	2.07701	7.55765e-10	5.16645e-09	NEURL1
ENSG00000198865	-2.83698	7.57263e-10	5.17503e-09	CCDC152
ENSG00000116005	-1.00414	7.63127e-10	5.21344e-09	PCYOX1
ENSG00000169218	-1.09864	7.66825e-10	5.23704e-09	RSPO1
ENSG00000184828	2.6374	7.86079e-10	5.36682e-09	ZBTB7C
ENSG00000101945	-1.32115	7.86835e-10	5.37026e-09	SUV39H1
ENSG00000168813	-1.00607	7.9437e-10	5.41996e-09	ZNF507
ENSG00000009694	1.54627	7.97099e-10	5.43685e-09	TENM1
ENSG00000127184	0.66497	8.05822e-10	5.49459e-09	COX7C
ENSG00000135837	-1.19964	8.17612e-10	5.57321e-09	CEP350
ENSG00000151743	2.16601	8.30648e-10	5.65882e-09	AMN1
ENSG00000133612	0.909754	8.30701e-10	5.65882e-09	AGAP3
ENSG00000204104	-0.935847	8.38983e-10	5.71342e-09	TRAF3IP1
ENSG00000219438	1.02676	8.48046e-10	5.7733e-09	FAM19A5
ENSG00000138363	-1.19786	8.50937e-10	5.79114e-09	ATIC
ENSG00000134291	-0.853183	8.57596e-10	5.8346e-09	TMEM106C
ENSG00000259943	1.42425	8.7748e-10	5.96798e-09	AL050341.2
ENSG00000185774	2.10614	8.85834e-10	6.02289e-09	KCNIP4
ENSG00000174669	-1.3858	8.88805e-10	6.04116e-09	SLC29A2
ENSG00000100836	-0.959453	8.98732e-10	6.1067e-09	PABPN1
ENSG00000065665	0.917737	9.00695e-10	6.11809e-09	SEC61A2
ENSG00000111885	-1.81849	9.11639e-10	6.19046e-09	MAN1A1
ENSG00000075399	1.34291	9.14925e-10	6.21081e-09	VPS9D1
ENSG00000197226	-0.792524	9.16582e-10	6.22008e-09	TBC1D9B
ENSG00000196739	-1.77171	9.18715e-10	6.23257e-09	COL27A1
ENSG00000197694	0.678978	9.26802e-10	6.28544e-09	SPTAN1
ENSG00000175701	1.58359	9.40619e-10	6.37713e-09	MTLN
ENSG00000072121	-1.34532	9.43476e-10	6.39447e-09	ZFYVE26
ENSG00000148468	-0.804639	9.53084e-10	6.45754e-09	FAM171A1
ENSG00000092531	-2.21268	9.71139e-10	6.57779e-09	SNAP23
ENSG00000145293	0.843246	9.87132e-10	6.684e-09	ENOPH1
ENSG00000007047	0.930072	9.90434e-10	6.70424e-09	MARK4
ENSG00000198944	6.25692	1.00327e-09	6.78897e-09	SOWAHA
ENSG00000080819	-1.22488	1.02453e-09	6.92933e-09	CPOX
ENSG00000116918	0.917716	1.02466e-09	6.92933e-09	TSNAX
ENSG00000165475	1.58065	1.02658e-09	6.94009e-09	CRYL1
ENSG00000253352	-0.920912	1.03007e-09	6.96152e-09	TUG1
ENSG00000165323	-0.888453	1.03187e-09	6.97146e-09	FAT3
ENSG00000150394	1.42966	1.04635e-09	7.06543e-09	CDH8
ENSG00000026652	-1.09818	1.04644e-09	7.06543e-09	AGPAT4
ENSG00000143390	-1.06597	1.04759e-09	7.07099e-09	RFX5
ENSG00000106153	0.684909	1.05829e-09	7.14098e-09	CHCHD2
ENSG00000176244	-1.74608	1.06338e-09	7.17301e-09	ACBD7
ENSG00000142937	0.672041	1.07179e-09	7.22752e-09	RPS8
ENSG00000198900	-0.811203	1.09214e-09	7.3624e-09	TOP1
ENSG00000163531	1.04516	1.09426e-09	7.37439e-09	NFASC
ENSG00000237765	0.994927	1.10199e-09	7.42283e-09	FAM200B
ENSG00000112983	-0.749649	1.10215e-09	7.42283e-09	BRD8
ENSG00000151502	0.745797	1.11171e-09	7.48491e-09	VPS26B
ENSG00000160551	-0.904009	1.11934e-09	7.53387e-09	TAOK1
ENSG00000023191	0.790592	1.12627e-09	7.57816e-09	RNH1
ENSG00000089847	4.21964	1.13953e-09	7.66493e-09	ANKRD24
ENSG00000071553	0.688049	1.15662e-09	7.77744e-09	ATP6AP1
ENSG00000179364	0.926969	1.1644e-09	7.8273e-09	PACS2
ENSG00000078618	-0.72068	1.18363e-09	7.95175e-09	NRDC
ENSG00000117385	-0.947672	1.18365e-09	7.95175e-09	P3H1
ENSG00000042088	-0.883856	1.18605e-09	7.96535e-09	TDP1
ENSG00000103018	-0.70329	1.19877e-09	8.04793e-09	CYB5B
ENSG00000235174	1.08116	1.1991e-09	8.04793e-09	RPL39P3
ENSG00000135763	-0.933929	1.20369e-09	8.0762e-09	URB2
ENSG00000076770	-1.02108	1.21435e-09	8.14519e-09	MBNL3
ENSG00000169962	2.3123	1.22506e-09	8.2144e-09	TAS1R3
ENSG00000168701	1.12582	1.22658e-09	8.22207e-09	TMEM208
ENSG00000140937	-1.10176	1.23119e-09	8.25033e-09	CDH11
ENSG00000044115	-0.696653	1.25099e-09	8.38041e-09	CTNNA1
ENSG00000136045	0.815449	1.25454e-09	8.4016e-09	PWP1
ENSG00000171262	-0.913383	1.27581e-09	8.54134e-09	FAM98B
ENSG00000183307	1.20105	1.282e-09	8.58012e-09	TMEM121B
ENSG00000103415	1.06748	1.29438e-09	8.66022e-09	HMOX2
ENSG00000160305	-0.830766	1.29811e-09	8.68249e-09	DIP2A
ENSG00000118257	1.29812	1.30147e-09	8.70226e-09	NRP2
ENSG00000268119	-3.58896	1.30442e-09	8.71926e-09	AC010615.2
ENSG00000141337	-1.91332	1.31474e-09	8.78548e-09	ARSG
ENSG00000142173	1.04801	1.32373e-09	8.84279e-09	COL6A2
ENSG00000059145	-1.27699	1.33317e-09	8.90306e-09	UNKL
ENSG00000103550	-0.871906	1.34021e-09	8.94726e-09	KNOP1
ENSG00000103591	-0.783022	1.34629e-09	8.9851e-09	AAGAB
ENSG00000143228	-1.27916	1.34904e-09	9.00063e-09	NUF2
ENSG00000173714	2.62351	1.36008e-09	9.07142e-09	WFIKKN2
ENSG00000136504	-0.951794	1.369e-09	9.12807e-09	KAT7
ENSG00000135679	0.797896	1.37178e-09	9.14375e-09	MDM2
ENSG00000169851	-1.27865	1.37384e-09	9.15467e-09	PCDH7
ENSG00000096093	-1.0277	1.376e-09	9.16619e-09	EFHC1
ENSG00000010818	1.51298	1.38446e-09	9.2197e-09	HIVEP2
ENSG00000184916	1.92442	1.38513e-09	9.22124e-09	JAG2
ENSG00000198467	-1.93556	1.40161e-09	9.3281e-09	TPM2
ENSG00000174628	-1.24607	1.40442e-09	9.3439e-09	IQCK
ENSG00000102401	0.715458	1.40694e-09	9.35773e-09	ARMCX3
ENSG00000182979	-0.818254	1.41249e-09	9.39173e-09	MTA1
ENSG00000159348	1.13867	1.42207e-09	9.45245e-09	CYB5R1
ENSG00000197763	-2.09193	1.43471e-09	9.53351e-09	TXNRD3
ENSG00000013364	1.63699	1.43555e-09	9.53619e-09	MVP
ENSG00000089177	-1.75192	1.46682e-09	9.74082e-09	KIF16B
ENSG00000172071	0.963557	1.51459e-09	1.0055e-08	EIF2AK3
ENSG00000082684	-1.04014	1.52671e-09	1.01323e-08	SEMA5B
ENSG00000125753	-1.21855	1.54549e-09	1.02537e-08	VASP
ENSG00000017483	3.52662	1.56323e-09	1.03682e-08	SLC38A5
ENSG00000153162	-2.88229	1.56709e-09	1.03906e-08	BMP6
ENSG00000185621	-1.50053	1.56846e-09	1.03964e-08	LMLN
ENSG00000147324	-0.789907	1.57069e-09	1.0408e-08	MFHAS1
ENSG00000109458	-0.959143	1.58701e-09	1.05129e-08	GAB1
ENSG00000057294	-2.5712	1.60669e-09	1.06399e-08	PKP2
ENSG00000150712	-0.868991	1.61883e-09	1.0717e-08	MTMR12
ENSG00000149328	-1.14559	1.62566e-09	1.07589e-08	GLB1L2
ENSG00000176473	1.33464	1.63656e-09	1.08278e-08	WDR25
ENSG00000129245	0.765119	1.64677e-09	1.08919e-08	FXR2
ENSG00000183530	-0.831246	1.69079e-09	1.11796e-08	PRR14L
ENSG00000089876	-0.939773	1.69669e-09	1.12152e-08	DHX32
ENSG00000132434	0.837912	1.70383e-09	1.12588e-08	LANCL2
ENSG00000169446	0.815521	1.71504e-09	1.13294e-08	MMGT1
ENSG00000149792	0.75859	1.74081e-09	1.14961e-08	MRPL49
ENSG00000149582	1.21407	1.74666e-09	1.15312e-08	TMEM25
ENSG00000221968	1.57326	1.76019e-09	1.16169e-08	FADS3
ENSG00000119782	2.08516	1.76446e-09	1.16415e-08	FKBP1B
ENSG00000186648	1.57785	1.79525e-09	1.1841e-08	CARMIL3
ENSG00000123562	0.671203	1.82338e-09	1.20229e-08	MORF4L2
ENSG00000196814	0.716072	1.82561e-09	1.20324e-08	MVB12B
ENSG00000105245	1.00318	1.82596e-09	1.20324e-08	NUMBL
ENSG00000125821	0.940805	1.83266e-09	1.20724e-08	DTD1
ENSG00000140521	-0.867086	1.83315e-09	1.20724e-08	POLG
ENSG00000165525	-1.29774	1.84464e-09	1.21443e-08	NEMF
ENSG00000139514	-0.802599	1.8524e-09	1.21916e-08	SLC7A1
ENSG00000163006	-1.18949	1.86638e-09	1.22799e-08	CCDC138
ENSG00000249915	0.720179	1.86866e-09	1.22911e-08	PDCD6
ENSG00000140564	-1.10151	1.87876e-09	1.23537e-08	FURIN
ENSG00000115760	-0.858154	1.88745e-09	1.2407e-08	BIRC6
ENSG00000161016	0.622117	1.8915e-09	1.24299e-08	RPL8
ENSG00000168385	-0.657411	1.89847e-09	1.24718e-08	2023-09-02
ENSG00000120802	-0.824986	1.90702e-09	1.25242e-08	TMPO
ENSG00000172466	-0.875509	1.92581e-09	1.26437e-08	ZNF24
ENSG00000147123	0.775853	1.93566e-09	1.27044e-08	NDUFB11
ENSG00000134375	0.827366	1.94927e-09	1.27899e-08	TIMM17A
ENSG00000159307	-1.0582	1.95069e-09	1.27953e-08	SCUBE1
ENSG00000182771	1.82948	1.96039e-09	1.28549e-08	GRID1
ENSG00000033627	0.759866	1.96367e-09	1.28724e-08	ATP6V0A1
ENSG00000163462	1.43952	1.96825e-09	1.28986e-08	TRIM46
ENSG00000163541	1.01879	1.96936e-09	1.29019e-08	SUCLG1
ENSG00000139410	-2.16411	1.98347e-09	1.29903e-08	SDSL
ENSG00000141837	1.74572	1.98771e-09	1.30141e-08	CACNA1A
ENSG00000112877	-1.44892	2.00881e-09	1.31483e-08	CEP72
ENSG00000203705	1.16458	2.01304e-09	1.31719e-08	TATDN3
ENSG00000101198	0.881663	2.0309e-09	1.32847e-08	NKAIN4
ENSG00000168003	0.637226	2.04393e-09	1.33658e-08	SLC3A2
ENSG00000172936	-1.87932	2.06411e-09	1.34937e-08	MYD88
ENSG00000121988	-1.47182	2.06517e-09	1.34965e-08	ZRANB3
ENSG00000114867	-0.731213	2.07048e-09	1.3527e-08	EIF4G1
ENSG00000175274	0.839914	2.1152e-09	1.3815e-08	TP53I11
ENSG00000110975	-6.16662	2.11702e-09	1.38227e-08	SYT10
ENSG00000167216	-2.03036	2.12708e-09	1.38841e-08	KATNAL2
ENSG00000271383	-1.12079	2.14223e-09	1.39787e-08	NBPF19
ENSG00000089289	0.898576	2.15919e-09	1.40851e-08	IGBP1
ENSG00000068654	-0.755037	2.165e-09	1.41187e-08	POLR1A
ENSG00000160710	-0.682657	2.17665e-09	1.41903e-08	ADAR
ENSG00000260804	1.10048	2.17848e-09	1.41979e-08	LINC01963
ENSG00000225978	8.14521	2.19489e-09	1.43005e-08	HAR1A
ENSG00000077312	-1.08923	2.2303e-09	1.45268e-08	SNRPA
ENSG00000113070	2.26079	2.23728e-09	1.45679e-08	HBEGF
ENSG00000132466	-0.833304	2.24112e-09	1.45884e-08	ANKRD17
ENSG00000068784	-0.986679	2.24681e-09	1.4621e-08	SRBD1
ENSG00000115970	-0.991789	2.27851e-09	1.48228e-08	THADA
ENSG00000247095	2.84632	2.2952e-09	1.49268e-08	MIR210HG
ENSG00000167595	-1.11539	2.30411e-09	1.49802e-08	PROSER3
ENSG00000146859	-1.47385	2.30818e-09	1.50021e-08	TMEM140
ENSG00000196081	-1.7933	2.3222e-09	1.50886e-08	ZNF724
ENSG00000185361	-1.3521	2.32864e-09	1.51259e-08	TNFAIP8L1
ENSG00000091622	1.4346	2.34524e-09	1.52291e-08	PITPNM3
ENSG00000259706	5.75385	2.3517e-09	1.52664e-08	HSP90B2P
ENSG00000120324	1.30751	2.36935e-09	1.53764e-08	PCDHB10
ENSG00000057935	-0.916689	2.37063e-09	1.538e-08	MTA3
ENSG00000269416	-1.57938	2.38138e-09	1.5445e-08	LINC01224
ENSG00000168014	-0.90997	2.39661e-09	1.55391e-08	C2CD3
ENSG00000169621	-2.50557	2.4253e-09	1.57204e-08	APLF
ENSG00000231609	-1.94491	2.46728e-09	1.59876e-08	AC007098.1
ENSG00000221983	0.660232	2.48114e-09	1.60726e-08	UBA52
ENSG00000182173	-1.196	2.49275e-09	1.61429e-08	TSEN54
ENSG00000123094	-1.05755	2.50416e-09	1.62119e-08	RASSF8
ENSG00000163347	-1.23592	2.51547e-09	1.62801e-08	CLDN1
ENSG00000154478	8.1277	2.52259e-09	1.63213e-08	GPR26
ENSG00000188610	-2.44945	2.53792e-09	1.64155e-08	FAM72B
ENSG00000165985	5.11778	2.55266e-09	1.65059e-08	C1QL3
ENSG00000100994	0.670258	2.5685e-09	1.66033e-08	PYGB
ENSG00000108469	-1.26129	2.57961e-09	1.66701e-08	RECQL5
ENSG00000119596	-0.752761	2.58295e-09	1.66866e-08	YLPM1
ENSG00000169860	-1.15574	2.6183e-09	1.69099e-08	P2RY1
ENSG00000129654	-0.928503	2.6426e-09	1.70616e-08	FOXJ1
ENSG00000185009	-0.696919	2.64812e-09	1.70921e-08	AP3M1
ENSG00000119711	-0.963271	2.67182e-09	1.72399e-08	ALDH6A1
ENSG00000119938	2.52319	2.67888e-09	1.72802e-08	PPP1R3C
ENSG00000173905	-0.745955	2.6818e-09	1.72939e-08	GOLIM4
ENSG00000137822	-0.997574	2.68818e-09	1.73298e-08	TUBGCP4
ENSG00000135424	-1.1381	2.69454e-09	1.73655e-08	ITGA7
ENSG00000102981	1.27788	2.71462e-09	1.74897e-08	PARD6A
ENSG00000198824	-0.809845	2.74146e-09	1.76573e-08	CHAMP1
ENSG00000043143	3.33179	2.75203e-09	1.772e-08	JADE2
ENSG00000161682	0.8722	2.81947e-09	1.81488e-08	FAM171A2
ENSG00000109832	1.38131	2.83124e-09	1.82191e-08	DDX25
ENSG00000148297	-0.852825	2.84988e-09	1.83335e-08	MED22
ENSG00000123505	-0.711902	2.85523e-09	1.83624e-08	AMD1
ENSG00000105926	-0.991441	2.85782e-09	1.83736e-08	MPP6
ENSG00000100749	-1.11385	2.95565e-09	1.89968e-08	VRK1
ENSG00000000003	-0.755444	3.00117e-09	1.92792e-08	TSPAN6
ENSG00000070756	-0.66049	3.00139e-09	1.92792e-08	PABPC1
ENSG00000167994	2.47074	3.0047e-09	1.92946e-08	RAB3IL1
ENSG00000121680	1.07076	3.02359e-09	1.94101e-08	PEX16
ENSG00000118200	0.883193	3.04425e-09	1.95369e-08	CAMSAP2
ENSG00000143772	-1.09903	3.13641e-09	2.01223e-08	ITPKB
ENSG00000125841	0.840069	3.14032e-09	2.01414e-08	NRSN2
ENSG00000139874	8.11818	3.14217e-09	2.01472e-08	SSTR1
ENSG00000102572	-0.8326	3.14791e-09	2.0178e-08	STK24
ENSG00000244586	-4.38631	3.1618e-09	2.02609e-08	WNT5A-AS1
ENSG00000149357	0.735532	3.17068e-09	2.03117e-08	LAMTOR1
ENSG00000228835	-5.07359	3.18689e-09	2.04094e-08	AC012123.1
ENSG00000048991	-0.811189	3.19995e-09	2.04869e-08	R3HDM1
ENSG00000179104	1.10344	3.20871e-09	2.05369e-08	TMTC2
ENSG00000148840	-0.967281	3.22457e-09	2.06322e-08	PPRC1
ENSG00000133943	-1.13124	3.25976e-09	2.08511e-08	DGLUCY
ENSG00000198018	-1.20983	3.27085e-09	2.09159e-08	ENTPD7
ENSG00000184163	2.76486	3.27927e-09	2.09634e-08	C1QTNF12
ENSG00000172889	-2.40373	3.28199e-09	2.09717e-08	EGFL7
ENSG00000135269	-1.22724	3.28253e-09	2.09717e-08	TES
ENSG00000165417	-1.08802	3.29091e-09	2.1019e-08	GTF2A1
ENSG00000111877	-1.60098	3.32571e-09	2.12349e-08	MCM9
ENSG00000002330	0.983066	3.34827e-09	2.13726e-08	BAD
ENSG00000154122	1.1527	3.35081e-09	2.13808e-08	ANKH
ENSG00000166228	-1.5679	3.35155e-09	2.13808e-08	PCBD1
ENSG00000108947	-0.731452	3.41266e-09	2.17641e-08	EFNB3
ENSG00000148339	1.17414	3.4137e-09	2.17642e-08	SLC25A25
ENSG00000138772	3.80426	3.45178e-09	2.19989e-08	ANXA3
ENSG00000161647	1.97459	3.45256e-09	2.19989e-08	MPP3
ENSG00000151748	-0.963632	3.50124e-09	2.23024e-08	SAV1
ENSG00000169683	-1.4797	3.51326e-09	2.23723e-08	LRRC45
ENSG00000151461	-0.899156	3.55233e-09	2.26144e-08	UPF2
ENSG00000166822	-0.890795	3.58552e-09	2.28189e-08	TMEM170A
ENSG00000134056	1.15054	3.65934e-09	2.32818e-08	MRPS36
ENSG00000146830	-0.934585	3.73368e-09	2.37477e-08	GIGYF1
ENSG00000003096	0.889718	3.73722e-09	2.37631e-08	KLHL13
ENSG00000111725	0.788714	3.79673e-09	2.41344e-08	PRKAB1
ENSG00000106261	-0.777825	3.83614e-09	2.43776e-08	ZKSCAN1
ENSG00000114631	0.804091	3.85911e-09	2.45163e-08	PODXL2
ENSG00000111670	1.10468	3.8776e-09	2.46264e-08	GNPTAB
ENSG00000215301	-0.750297	3.9438e-09	2.50394e-08	DDX3X
ENSG00000197747	4.49309	3.97231e-09	2.5213e-08	S100A10
ENSG00000185088	0.88637	4.02151e-09	2.55177e-08	RPS27L
ENSG00000066117	-0.761363	4.03014e-09	2.55649e-08	SMARCD1
ENSG00000122705	0.668351	4.03579e-09	2.55931e-08	CLTA
ENSG00000170222	1.76743	4.05477e-09	2.57059e-08	ADPRM
ENSG00000188352	-1.07715	4.05921e-09	2.57264e-08	FOCAD
ENSG00000196937	0.813178	4.10555e-09	2.60124e-08	FAM3C
ENSG00000006327	1.54992	4.10886e-09	2.60256e-08	TNFRSF12A
ENSG00000148450	-0.946193	4.12277e-09	2.6106e-08	MSRB2
ENSG00000162924	-1.858	4.1498e-09	2.62694e-08	REL
ENSG00000089351	0.977475	4.17529e-09	2.64229e-08	GRAMD1A
ENSG00000270059	4.92194	4.20065e-09	2.65756e-08	AC121493.1
ENSG00000066777	-0.917342	4.21521e-09	2.66598e-08	ARFGEF1
ENSG00000172965	3.96364	4.22769e-09	2.67308e-08	MIR4435-2HG
ENSG00000159173	3.42401	4.23842e-09	2.67907e-08	TNNI1
ENSG00000114529	-2.77252	4.33706e-09	2.74061e-08	C3orf52
ENSG00000110711	0.920781	4.35277e-09	2.74973e-08	AIP
ENSG00000166289	-4.1987	4.37602e-09	2.7636e-08	PLEKHF1
ENSG00000099625	1.28784	4.41859e-09	2.78966e-08	CBARP
ENSG00000075239	0.984597	4.43542e-09	2.79946e-08	ACAT1
ENSG00000054965	0.714055	4.47698e-09	2.82486e-08	FAM168A
ENSG00000123136	0.731618	4.49593e-09	2.83598e-08	DDX39A
ENSG00000132199	-1.40029	4.50099e-09	2.83833e-08	ENOSF1
ENSG00000144218	1.37038	4.54376e-09	2.86446e-08	AFF3
ENSG00000162975	2.22048	4.57257e-09	2.88177e-08	KCNF1
ENSG00000119333	-1.10042	4.57416e-09	2.88192e-08	WDR34
ENSG00000145860	-0.730427	4.61484e-09	2.9067e-08	RNF145
ENSG00000256925	4.51167	4.63541e-09	2.91879e-08	ADGRA1-AS1
ENSG00000157693	1.34206	4.65998e-09	2.9334e-08	TMEM268
ENSG00000144868	1.65722	4.68122e-09	2.94543e-08	TMEM108
ENSG00000168288	0.879518	4.68184e-09	2.94543e-08	MMADHC
ENSG00000128833	-2.19361	4.69635e-09	2.95369e-08	MYO5C
ENSG00000158545	-0.865988	4.72091e-09	2.96826e-08	ZC3H18
ENSG00000236552	0.864843	4.76741e-09	2.99662e-08	RPL13AP5
ENSG00000154727	-0.966353	4.80552e-09	3.01968e-08	GABPA
ENSG00000132376	1.10084	4.83864e-09	3.0396e-08	INPP5K
ENSG00000134709	-1.42618	4.88426e-09	3.06736e-08	HOOK1
ENSG00000088179	-1.14082	4.93909e-09	3.10089e-08	PTPN4
ENSG00000075856	-0.82233	4.95977e-09	3.11295e-08	SART3
ENSG00000104133	-0.806525	4.97489e-09	3.12153e-08	SPG11
ENSG00000129347	-1.26386	4.98988e-09	3.13001e-08	KRI1
ENSG00000213988	-1.68595	5.00854e-09	3.1408e-08	ZNF90
ENSG00000009844	0.750221	5.12042e-09	3.21001e-08	VTA1
ENSG00000163069	0.762454	5.14507e-09	3.22453e-08	SGCB
ENSG00000147471	-0.833637	5.23578e-09	3.28041e-08	PLPBP
ENSG00000162736	-0.704036	5.28712e-09	3.31161e-08	NCSTN
ENSG00000168542	2.13471	5.3074e-09	3.32334e-08	COL3A1
ENSG00000014641	0.837104	5.31524e-09	3.32727e-08	MDH1
ENSG00000181450	-1.08645	5.32316e-09	3.33126e-08	ZNF678
ENSG00000166974	0.801303	5.3449e-09	3.34388e-08	MAPRE2
ENSG00000183741	0.70414	5.34826e-09	3.34501e-08	CBX6
ENSG00000114956	0.804913	5.37097e-09	3.35823e-08	DGUOK
ENSG00000100439	-1.34963	5.37777e-09	3.3615e-08	ABHD4
ENSG00000134265	1.05421	5.3919e-09	3.36934e-08	NAPG
ENSG00000073150	2.42587	5.39469e-09	3.3701e-08	PANX2
ENSG00000035664	-4.08668	5.40292e-09	3.37426e-08	DAPK2
ENSG00000174145	6.78296	5.4051e-09	3.37464e-08	NWD2
ENSG00000188846	0.579282	5.43214e-09	3.39053e-08	RPL14
ENSG00000113430	2.27665	5.44351e-09	3.39663e-08	IRX4
ENSG00000139182	0.745149	5.52167e-09	3.4444e-08	CLSTN3
ENSG00000018510	-0.786319	5.60944e-09	3.49813e-08	AGPS
ENSG00000115762	0.839674	5.65662e-09	3.52653e-08	PLEKHB2
ENSG00000170248	-0.671892	5.66003e-09	3.52763e-08	PDCD6IP
ENSG00000131187	4.67518	5.75e-09	3.58265e-08	F12
ENSG00000146083	-0.810758	5.78459e-09	3.60316e-08	RNF44
ENSG00000185112	-1.43559	5.80618e-09	3.61555e-08	FAM43A
ENSG00000133112	0.864723	5.86449e-09	3.6508e-08	TPT1
ENSG00000269378	-1.30757	5.89637e-09	3.66958e-08	AC022149.1
ENSG00000072201	1.6959	6.00991e-09	3.73915e-08	LNX1
ENSG00000169083	-1.72367	6.03919e-09	3.75627e-08	AR
ENSG00000167972	0.848083	6.04265e-09	3.75733e-08	ABCA3
ENSG00000153786	-0.827015	6.06522e-09	3.77027e-08	ZDHHC7
ENSG00000174099	-1.51385	6.11531e-09	3.8003e-08	MSRB3
ENSG00000173218	-1.7698	6.16109e-09	3.82764e-08	VANGL1
ENSG00000047056	0.99359	6.16819e-09	3.83094e-08	WDR37
ENSG00000187051	0.897528	6.17786e-09	3.83583e-08	RPS19BP1
ENSG00000084710	-0.732682	6.23575e-09	3.87065e-08	EFR3B
ENSG00000141429	-0.790591	6.28814e-09	3.90204e-08	GALNT1
ENSG00000003987	1.71953	6.29611e-09	3.90586e-08	MTMR7
ENSG00000158528	-0.987865	6.35853e-09	3.94258e-08	PPP1R9A
ENSG00000006016	3.46329	6.35901e-09	3.94258e-08	CRLF1
ENSG00000035687	-0.79771	6.39229e-09	3.96207e-08	ADSS
ENSG00000198931	-1.04915	6.44556e-09	3.99393e-08	APRT
ENSG00000139437	-1.15619	6.45031e-09	3.99572e-08	TCHP
ENSG00000066923	1.2851	6.467e-09	4.0049e-08	STAG3
ENSG00000033867	-1.03502	6.47741e-09	4.00932e-08	SLC4A7
ENSG00000128607	0.746686	6.4788e-09	4.00932e-08	KLHDC10
ENSG00000136518	-0.754777	6.47977e-09	4.00932e-08	ACTL6A
ENSG00000173227	2.00295	6.57472e-09	4.0669e-08	SYT12
ENSG00000163132	-1.22644	6.72307e-09	4.15746e-08	MSX1
ENSG00000135447	0.76982	6.73264e-09	4.16217e-08	PPP1R1A
ENSG00000138709	0.999574	6.81486e-09	4.21179e-08	LARP1B
ENSG00000198673	2.01391	6.8788e-09	4.25007e-08	FAM19A2
ENSG00000197601	-0.77416	7.0766e-09	4.37102e-08	FAR1
ENSG00000144320	0.768892	7.10218e-09	4.38556e-08	LNPK
ENSG00000138336	-1.08832	7.29371e-09	4.50253e-08	TET1
ENSG00000090097	0.915527	7.31612e-09	4.51506e-08	PCBP4
ENSG00000233757	-2.02162	7.33213e-09	4.52363e-08	AC092835.1
ENSG00000134802	-3.51202	7.33466e-09	4.52389e-08	SLC43A3
ENSG00000181827	-0.801767	7.33741e-09	4.52428e-08	RFX7
ENSG00000140598	-0.988901	7.45324e-09	4.59437e-08	EFL1
ENSG00000011083	7.96757	7.52883e-09	4.63863e-08	SLC6A7
ENSG00000124172	0.804623	7.52938e-09	4.63863e-08	ATP5F1E
ENSG00000159840	0.81655	7.5413e-09	4.64464e-08	ZYX
ENSG00000055332	-0.779003	7.58771e-09	4.67188e-08	EIF2AK2
ENSG00000120647	-1.87786	7.62254e-09	4.69198e-08	CCDC77
ENSG00000102119	0.781632	7.66827e-09	4.71877e-08	EMD
ENSG00000186501	0.840067	7.6796e-09	4.72438e-08	TMEM222
ENSG00000005801	0.823673	7.73683e-09	4.75822e-08	ZNF195
ENSG00000186767	-1.20829	7.74447e-09	4.76155e-08	SPIN4
ENSG00000153207	-1.16345	7.76851e-09	4.77496e-08	AHCTF1
ENSG00000232388	1.14776	7.81501e-09	4.80216e-08	SMIM26
ENSG00000143819	1.23029	7.82128e-09	4.80463e-08	EPHX1
ENSG00000035141	-0.949815	7.87e-09	4.83317e-08	FAM136A
ENSG00000125675	1.63917	7.92077e-09	4.86296e-08	GRIA3
ENSG00000118322	7.99697	7.92699e-09	4.86538e-08	ATP10B
ENSG00000154473	-0.684221	7.96586e-09	4.88783e-08	BUB3
ENSG00000156876	-1.36948	8.02718e-09	4.92404e-08	SASS6
ENSG00000113558	0.769926	8.13068e-09	4.9861e-08	SKP1
ENSG00000145794	0.885814	8.13351e-09	4.98641e-08	MEGF10
ENSG00000147162	-0.804771	8.20215e-09	5.02705e-08	OGT
ENSG00000180357	-0.735602	8.23755e-09	5.0473e-08	ZNF609
ENSG00000118007	-0.91972	8.24554e-09	5.05075e-08	STAG1
ENSG00000122912	1.44956	8.25945e-09	5.05782e-08	SLC25A16
ENSG00000181524	1.10137	8.33609e-09	5.10329e-08	RPL24P4
ENSG00000261824	1.28965	8.39326e-09	5.13682e-08	LINC00662
ENSG00000196704	0.795389	8.71262e-09	5.33075e-08	AMZ2
ENSG00000197982	0.930019	8.74067e-09	5.34638e-08	C1orf122
ENSG00000213347	-1.34295	8.98027e-09	5.49137e-08	MXD3
ENSG00000262246	1.82421	9.00384e-09	5.50421e-08	CORO7
ENSG00000086598	0.792276	9.03703e-09	5.52292e-08	TMED2
ENSG00000169359	1.26025	9.1373e-09	5.5826e-08	SLC33A1
ENSG00000110171	1.49272	9.14331e-09	5.58468e-08	TRIM3
ENSG00000120509	0.96735	9.27288e-09	5.6622e-08	PDZD11
ENSG00000139926	-2.02621	9.33074e-09	5.69591e-08	FRMD6
ENSG00000171206	0.779367	9.35139e-09	5.70689e-08	TRIM8
ENSG00000078053	-0.794082	9.35963e-09	5.71028e-08	AMPH
ENSG00000113763	2.29114	9.37297e-09	5.71601e-08	UNC5A
ENSG00000226287	3.33811	9.37437e-09	5.71601e-08	TMEM191A
ENSG00000139438	1.19022	9.42488e-09	5.74517e-08	FAM222A
ENSG00000110619	0.804305	9.50919e-09	5.79492e-08	CARS
ENSG00000182827	0.860842	9.55266e-09	5.81975e-08	ACBD3
ENSG00000185950	0.934658	9.58371e-09	5.83701e-08	IRS2
ENSG00000140945	2.68249	9.73537e-09	5.92768e-08	CDH13
ENSG00000077232	-0.76533	9.77051e-09	5.94739e-08	DNAJC10
ENSG00000067704	-0.68978	9.92264e-09	6.03827e-08	IARS2
ENSG00000110274	-0.965899	9.96579e-09	6.0628e-08	CEP164
ENSG00000154258	-3.2468	1.00133e-08	6.09001e-08	ABCA9
ENSG00000164050	-1.02434	1.0041e-08	6.10509e-08	PLXNB1
ENSG00000188158	-1.25394	1.0067e-08	6.11918e-08	NHS
ENSG00000016391	-2.41697	1.00896e-08	6.13116e-08	CHDH
ENSG00000112234	-1.21027	1.01234e-08	6.14994e-08	FBXL4
ENSG00000163444	0.789836	1.01288e-08	6.15151e-08	TMEM183A
ENSG00000100401	-0.683603	1.02552e-08	6.22646e-08	RANGAP1
ENSG00000265660	-4.44539	1.0318e-08	6.26281e-08	MIR4664
ENSG00000119203	-0.809982	1.03502e-08	6.2806e-08	CPSF3
ENSG00000279685	8.0385	1.04242e-08	6.3237e-08	MAPT-IT1
ENSG00000184076	0.760996	1.04413e-08	6.33226e-08	UQCR10
ENSG00000171552	0.749371	1.04608e-08	6.34233e-08	BCL2L1
ENSG00000177613	-0.789851	1.04894e-08	6.35782e-08	CSTF2T
ENSG00000163513	-2.71008	1.0537e-08	6.38488e-08	TGFBR2
ENSG00000160877	-0.685672	1.06996e-08	6.48157e-08	NACC1
ENSG00000271860	2.82205	1.07719e-08	6.52355e-08	AL589740.1
ENSG00000234072	-1.84838	1.09268e-08	6.61548e-08	AC074117.1
ENSG00000175756	0.776398	1.09453e-08	6.62477e-08	AURKAIP1
ENSG00000122591	-0.886082	1.11053e-08	6.71975e-08	FAM126A
ENSG00000049759	0.843055	1.11414e-08	6.73963e-08	NEDD4L
ENSG00000231721	6.68496	1.12006e-08	6.77354e-08	LINC-PINT
ENSG00000097096	-2.94045	1.12137e-08	6.77955e-08	SYDE2
ENSG00000063244	-0.677979	1.12584e-08	6.80469e-08	U2AF2
ENSG00000225484	-1.00767	1.12886e-08	6.82099e-08	NUTM2B-AS1
ENSG00000205138	1.01826	1.14014e-08	6.88616e-08	SDHAF1
ENSG00000141252	0.699125	1.14029e-08	6.88616e-08	VPS53
ENSG00000177302	-0.755195	1.14677e-08	6.92337e-08	TOP3A
ENSG00000101158	-0.835267	1.14835e-08	6.93094e-08	NELFCD
ENSG00000136161	-1.0054	1.16398e-08	7.02329e-08	RCBTB2
ENSG00000198324	-1.05358	1.17751e-08	7.1029e-08	PHETA1
ENSG00000132589	-0.71611	1.19679e-08	7.21715e-08	FLOT2
ENSG00000104643	0.974483	1.20982e-08	7.29369e-08	MTMR9
ENSG00000135341	-0.97709	1.21369e-08	7.31498e-08	MAP3K7
ENSG00000164761	-2.44311	1.23001e-08	7.41127e-08	TNFRSF11B
ENSG00000131437	1.12418	1.23996e-08	7.46909e-08	KIF3A
ENSG00000173991	2.18206	1.25023e-08	7.52882e-08	TCAP
ENSG00000148143	-0.757209	1.26693e-08	7.62728e-08	ZNF462
ENSG00000132510	0.787584	1.26961e-08	7.64124e-08	KDM6B
ENSG00000196911	1.05529	1.26997e-08	7.64124e-08	KPNA5
ENSG00000139842	-0.686107	1.27404e-08	7.66361e-08	CUL4A
ENSG00000213853	-1.57096	1.27593e-08	7.67278e-08	EMP2
ENSG00000047621	1.13737	1.28788e-08	7.74245e-08	C12orf4
ENSG00000136144	-0.904778	1.29377e-08	7.77571e-08	RCBTB1
ENSG00000221823	0.799593	1.29793e-08	7.79855e-08	PPP3R1
ENSG00000138411	-1.30759	1.29986e-08	7.80793e-08	HECW2
ENSG00000122406	0.664048	1.307e-08	7.8486e-08	RPL5
ENSG00000140263	-1.01072	1.32326e-08	7.94403e-08	SORD
ENSG00000006042	-0.84197	1.32535e-08	7.95433e-08	TMEM98
ENSG00000138138	0.835989	1.32724e-08	7.96344e-08	ATAD1
ENSG00000106992	1.59222	1.32983e-08	7.97675e-08	AK1
ENSG00000075142	0.904715	1.33693e-08	8.01708e-08	SRI
ENSG00000108639	-1.31017	1.34199e-08	8.04295e-08	SYNGR2
ENSG00000163032	2.72084	1.342e-08	8.04295e-08	VSNL1
ENSG00000134419	0.911358	1.34901e-08	8.08273e-08	RPS15A
ENSG00000160360	0.868552	1.34994e-08	8.08604e-08	GPSM1
ENSG00000249362	7.95248	1.35181e-08	8.09494e-08	LINC02488
ENSG00000084112	-0.915823	1.36277e-08	8.1583e-08	SSH1
ENSG00000102007	3.26133	1.3721e-08	8.21184e-08	PLP2
ENSG00000197329	0.700334	1.37647e-08	8.23571e-08	PELI1
ENSG00000205129	3.4118	1.40097e-08	8.37998e-08	C4orf47
ENSG00000112977	-0.786605	1.41804e-08	8.47971e-08	DAP
ENSG00000101384	-0.773771	1.42049e-08	8.49197e-08	JAG1
ENSG00000137124	-1.07738	1.42921e-08	8.54172e-08	ALDH1B1
ENSG00000204178	1.12253	1.43318e-08	8.56306e-08	MACO1
ENSG00000153707	-0.789846	1.43952e-08	8.59851e-08	PTPRD
ENSG00000050030	1.30876	1.44836e-08	8.64889e-08	NEXMIF
ENSG00000196576	-0.690423	1.44915e-08	8.65124e-08	PLXNB2
ENSG00000124357	0.975043	1.45255e-08	8.66908e-08	NAGK
ENSG00000279133	2.76971	1.46109e-08	8.71761e-08	AC018628.1
ENSG00000187953	1.01382	1.46756e-08	8.75379e-08	PMS2CL
ENSG00000137710	-0.600667	1.47263e-08	8.78158e-08	RDX
ENSG00000101445	2.77752	1.47405e-08	8.78761e-08	PPP1R16B
ENSG00000101057	-2.036	1.48484e-08	8.84948e-08	MYBL2
ENSG00000184005	-1.04642	1.48674e-08	8.85832e-08	ST6GALNAC3
ENSG00000139263	-1.7271	1.4965e-08	8.91397e-08	LRIG3
ENSG00000178538	2.05469	1.49863e-08	8.92418e-08	CA8
ENSG00000213064	-0.725898	1.52418e-08	9.0738e-08	SFT2D2
ENSG00000168032	5.42215	1.54377e-08	9.18788e-08	ENTPD3
ENSG00000167986	-0.619209	1.55061e-08	9.22602e-08	DDB1
ENSG00000101160	-1.32136	1.56315e-08	9.29805e-08	CTSZ
ENSG00000122378	-0.7359	1.56984e-08	9.33522e-08	PRXL2A
ENSG00000142856	-1.16388	1.58637e-08	9.43094e-08	ITGB3BP
ENSG00000110042	-0.744437	1.59671e-08	9.48973e-08	DTX4
ENSG00000114331	-0.821528	1.60303e-08	9.52464e-08	ACAP2
ENSG00000224858	1.02014	1.60426e-08	9.52933e-08	RPL29P11
ENSG00000262585	3.2418	1.61167e-08	9.57071e-08	LINC01979
ENSG00000164543	-1.1578	1.61807e-08	9.60602e-08	STK17A
ENSG00000058056	-0.895753	1.61906e-08	9.60925e-08	USP13
ENSG00000156504	-0.926592	1.63843e-08	9.72152e-08	FAM122B
ENSG00000123560	1.19714	1.64266e-08	9.74389e-08	PLP1
ENSG00000279013	5.91512	1.65578e-08	9.81899e-08	AC110774.1
ENSG00000183814	-1.09771	1.65719e-08	9.82467e-08	LIN9
ENSG00000280255	2.72739	1.66382e-08	9.86122e-08	AC004947.2
ENSG00000107798	-0.925121	1.68059e-08	9.95557e-08	LIPA
ENSG00000173511	1.37284	1.68067e-08	9.95557e-08	VEGFB
ENSG00000273136	-1.66474	1.69212e-08	1.00206e-07	NBPF26
ENSG00000183454	3.26705	1.70357e-08	1.00856e-07	GRIN2A
ENSG00000148925	0.984766	1.72354e-08	1.02011e-07	BTBD10
ENSG00000213918	-1.08682	1.72884e-08	1.02296e-07	DNASE1
ENSG00000181610	0.936022	1.73166e-08	1.02434e-07	MRPS23
ENSG00000076984	-0.797066	1.73253e-08	1.02457e-07	MAP2K7
ENSG00000007372	-0.938043	1.76852e-08	1.04557e-07	PAX6
ENSG00000188760	1.06099	1.7714e-08	1.04698e-07	TMEM198
ENSG00000022277	0.774874	1.77804e-08	1.05061e-07	RTF2
ENSG00000169925	-0.875499	1.78361e-08	1.05361e-07	BRD3
ENSG00000160310	0.651691	1.78875e-08	1.05636e-07	PRMT2
ENSG00000022355	5.49797	1.79034e-08	1.05701e-07	GABRA1
ENSG00000165782	0.875376	1.8055e-08	1.06567e-07	PIP4P1
ENSG00000172939	-0.943122	1.82743e-08	1.07831e-07	OXSR1
ENSG00000008952	0.687445	1.86629e-08	1.10094e-07	SEC62
ENSG00000143257	2.76822	1.87498e-08	1.10576e-07	NR1I3
ENSG00000126216	-0.843579	1.88352e-08	1.11049e-07	TUBGCP3
ENSG00000146700	-1.91607	1.88481e-08	1.11094e-07	SSC4D
ENSG00000131653	-0.770806	1.89902e-08	1.11901e-07	TRAF7
ENSG00000197563	-1.46641	1.9009e-08	1.11981e-07	PIGN
ENSG00000138434	-1.04497	1.90761e-08	1.12345e-07	ITPRID2
ENSG00000183628	2.94198	1.90871e-08	1.12379e-07	DGCR6
ENSG00000142149	-0.77688	1.91781e-08	1.12884e-07	HUNK
ENSG00000188385	3.02845	1.93273e-08	1.13731e-07	JAKMIP3
ENSG00000224051	0.946862	1.9342e-08	1.13786e-07	CPTP
ENSG00000020577	1.85023	1.93644e-08	1.13886e-07	SAMD4A
ENSG00000173947	1.31044	1.95959e-08	1.15216e-07	PIFO
ENSG00000153558	1.32949	1.98154e-08	1.16475e-07	FBXL2
ENSG00000005059	-1.28939	1.99137e-08	1.1702e-07	MCUB
ENSG00000136891	-0.81014	1.99866e-08	1.17416e-07	TEX10
ENSG00000133606	0.627857	2.00324e-08	1.17653e-07	MKRN1
ENSG00000125656	0.858902	2.0174e-08	1.18452e-07	CLPP
ENSG00000075568	-0.739426	2.03156e-08	1.19251e-07	TMEM131
ENSG00000114315	-1.13875	2.03994e-08	1.1971e-07	HES1
ENSG00000123374	-1.21674	2.05485e-08	1.20552e-07	CDK2
ENSG00000242498	-0.812903	2.06195e-08	1.20936e-07	ARPIN
ENSG00000162614	-3.98666	2.06359e-08	1.20999e-07	NEXN
ENSG00000135070	0.900453	2.08528e-08	1.22237e-07	ISCA1
ENSG00000149972	3.05424	2.09241e-08	1.22621e-07	CNTN5
ENSG00000100311	6.6003	2.09894e-08	1.2297e-07	PDGFB
ENSG00000136425	-0.967077	2.10339e-08	1.23197e-07	CIB2
ENSG00000142676	0.579383	2.1229e-08	1.24306e-07	RPL11
ENSG00000102471	0.920713	2.14657e-08	1.25657e-07	NDFIP2
ENSG00000145014	-1.43757	2.16584e-08	1.26751e-07	TMEM44
ENSG00000100599	-2.74972	2.24983e-08	1.3163e-07	RIN3
ENSG00000175455	-1.12294	2.25132e-08	1.31681e-07	CCDC14
ENSG00000186654	2.1519	2.25556e-08	1.3188e-07	PRR5
ENSG00000164919	0.735876	2.25595e-08	1.3188e-07	COX6C
ENSG00000182752	-2.21338	2.26129e-08	1.32156e-07	PAPPA
ENSG00000092847	-0.786576	2.29459e-08	1.34065e-07	AGO1
ENSG00000115355	-0.696088	2.30738e-08	1.34776e-07	CCDC88A
ENSG00000149231	0.859762	2.33187e-08	1.36169e-07	CCDC82
ENSG00000135045	-0.858141	2.35947e-08	1.37743e-07	C9orf40
ENSG00000263503	2.54682	2.39184e-08	1.39595e-07	MAPK8IP1P2
ENSG00000168591	0.883683	2.43841e-08	1.42274e-07	TMUB2
ENSG00000197275	-2.06044	2.47453e-08	1.44342e-07	RAD54B
ENSG00000165661	-0.820601	2.47833e-08	1.44524e-07	QSOX2
ENSG00000229117	0.577862	2.49828e-08	1.45648e-07	RPL41
ENSG00000196305	-0.720114	2.49922e-08	1.45663e-07	IARS
ENSG00000119685	-1.20705	2.52318e-08	1.4702e-07	TTLL5
ENSG00000113734	1.26891	2.53862e-08	1.47879e-07	BNIP1
ENSG00000070808	1.79328	2.59241e-08	1.50971e-07	CAMK2A
ENSG00000177728	-0.98156	2.60277e-08	1.51533e-07	TMEM94
ENSG00000172179	7.94246	2.64707e-08	1.5407e-07	PRL
ENSG00000253308	8.02449	2.6551e-08	1.54495e-07	AC004080.1
ENSG00000118900	-0.733801	2.66195e-08	1.54852e-07	UBN1
ENSG00000159063	-0.898771	2.67192e-08	1.55384e-07	ALG8
ENSG00000099812	6.59216	2.67254e-08	1.55384e-07	MISP
ENSG00000256269	-0.926111	2.68785e-08	1.56232e-07	HMBS
ENSG00000272449	1.44735	2.70223e-08	1.57025e-07	AL139246.5
ENSG00000141639	-0.852578	2.7855e-08	1.61819e-07	MAPK4
ENSG00000055950	0.784192	2.79465e-08	1.62306e-07	MRPL43
ENSG00000100564	1.3582	2.79777e-08	1.62444e-07	PIGH
ENSG00000273841	0.943904	2.81074e-08	1.63153e-07	TAF9
ENSG00000182095	-0.935394	2.82556e-08	1.63968e-07	TNRC18
ENSG00000151148	-0.841946	2.85672e-08	1.65731e-07	UBE3B
ENSG00000213326	1.00238	2.87565e-08	1.66785e-07	RPS7P11
ENSG00000080839	-1.56451	2.93746e-08	1.70323e-07	RBL1
ENSG00000111237	0.800565	2.96251e-08	1.71729e-07	VPS29
ENSG00000004660	1.629	2.96939e-08	1.72081e-07	CAMKK1
ENSG00000187325	-0.805282	2.98996e-08	1.73226e-07	TAF9B
ENSG00000279267	2.08552	2.9995e-08	1.73732e-07	AL078621.3
ENSG00000133739	-1.00324	3.01069e-08	1.74333e-07	LRRCC1
ENSG00000152642	1.58097	3.04605e-08	1.76333e-07	GPD1L
ENSG00000274317	4.21901	3.08915e-08	1.78779e-07	LINC02334
ENSG00000163349	-0.840529	3.09005e-08	1.78783e-07	HIPK1
ENSG00000168016	-1.74789	3.10922e-08	1.79844e-07	TRANK1
ENSG00000117155	-1.05416	3.14105e-08	1.81636e-07	SSX2IP
ENSG00000160785	0.920484	3.14261e-08	1.81677e-07	SLC25A44
ENSG00000120008	-0.731082	3.14829e-08	1.81956e-07	WDR11
ENSG00000111445	-0.97628	3.1699e-08	1.83155e-07	RFC5
ENSG00000113013	0.677495	3.20188e-08	1.84951e-07	HSPA9
ENSG00000138083	-4.66082	3.2027e-08	1.84951e-07	SIX3
ENSG00000187672	1.44877	3.20961e-08	1.85299e-07	ERC2
ENSG00000145431	-1.14229	3.2529e-08	1.87748e-07	PDGFC
ENSG00000071859	0.952317	3.25717e-08	1.87944e-07	FAM50A
ENSG00000204954	1.03578	3.30732e-08	1.90787e-07	C12orf73
ENSG00000159899	-1.84119	3.32834e-08	1.91947e-07	NPR2
ENSG00000165119	-0.587709	3.33114e-08	1.92057e-07	HNRNPK
ENSG00000100138	0.623489	3.35162e-08	1.93185e-07	SNU13
ENSG00000141664	-1.02415	3.36935e-08	1.94155e-07	ZCCHC2
ENSG00000108256	-0.70756	3.37496e-08	1.94426e-07	NUFIP2
ENSG00000079257	-3.67003	3.39144e-08	1.95323e-07	LXN
ENSG00000005339	-0.755929	3.40308e-08	1.95941e-07	CREBBP
ENSG00000147145	-1.70416	3.40636e-08	1.96076e-07	LPAR4
ENSG00000180263	-1.52089	3.41647e-08	1.96606e-07	FGD6
ENSG00000121741	-0.762747	3.41837e-08	1.96662e-07	ZMYM2
ENSG00000166598	-0.660464	3.42295e-08	1.96872e-07	HSP90B1
ENSG00000171791	-0.839123	3.44058e-08	1.97833e-07	BCL2
ENSG00000143569	-0.606175	3.44165e-08	1.97842e-07	UBAP2L
ENSG00000121644	-0.919191	3.49975e-08	2.01127e-07	DESI2
ENSG00000134013	-1.10373	3.52952e-08	2.02784e-07	LOXL2
ENSG00000114054	-0.769449	3.53194e-08	2.02869e-07	PCCB
ENSG00000151692	-0.750441	3.53319e-08	2.02886e-07	RNF144A
ENSG00000130487	7.4835	3.56601e-08	2.04716e-07	KLHDC7B
ENSG00000118733	1.67345	3.58998e-08	2.06036e-07	OLFM3
ENSG00000112658	-0.811066	3.60551e-08	2.06872e-07	SRF
ENSG00000139880	-1.10914	3.61965e-08	2.07627e-07	CDH24
ENSG00000265415	-1.90276	3.62134e-08	2.07669e-07	AC099850.3
ENSG00000100813	-0.622499	3.63196e-08	2.08222e-07	ACIN1
ENSG00000133119	-1.06839	3.64037e-08	2.08648e-07	RFC3
ENSG00000120860	1.22623	3.66789e-08	2.10169e-07	WASHC3
ENSG00000121905	2.15087	3.70612e-08	2.12303e-07	HPCA
ENSG00000185379	-1.16303	3.73831e-08	2.14089e-07	RAD51D
ENSG00000068745	0.689181	3.75662e-08	2.1508e-07	IP6K2
ENSG00000139651	-0.924555	3.76366e-08	2.15426e-07	ZNF740
ENSG00000147533	0.747555	3.77632e-08	2.16093e-07	GOLGA7
ENSG00000185495	2.31522	3.77802e-08	2.16132e-07	AC138393.1
ENSG00000165626	-1.02404	3.78539e-08	2.16496e-07	BEND7
ENSG00000167004	-0.701454	3.82673e-08	2.18802e-07	PDIA3
ENSG00000136104	-1.40582	3.84853e-08	2.1999e-07	RNASEH2B
ENSG00000107223	0.714623	3.90948e-08	2.23414e-07	EDF1
ENSG00000155876	0.6667	3.91289e-08	2.23549e-07	RRAGA
ENSG00000147140	-0.617151	3.94682e-08	2.25427e-07	NONO
ENSG00000169718	-0.887375	3.95312e-08	2.25727e-07	DUS1L
ENSG00000267041	-1.79836	3.95494e-08	2.2577e-07	ZNF850
ENSG00000154118	1.19668	3.96735e-08	2.26419e-07	JPH3
ENSG00000111711	0.99757	3.98552e-08	2.27395e-07	GOLT1B
ENSG00000283128	-2.28611	4.00408e-08	2.28393e-07	AC009403.2
ENSG00000135446	-0.723049	4.05322e-08	2.31134e-07	CDK4
ENSG00000170579	1.2209	4.10836e-08	2.34216e-07	DLGAP1
ENSG00000119509	-1.33124	4.10962e-08	2.34226e-07	INVS
ENSG00000151150	0.798797	4.12411e-08	2.34988e-07	ANK3
ENSG00000156515	0.656972	4.13465e-08	2.35526e-07	HK1
ENSG00000182568	-0.86916	4.15144e-08	2.3642e-07	SATB1
ENSG00000136378	-1.10503	4.17145e-08	2.37496e-07	ADAMTS7
ENSG00000204314	2.19609	4.18799e-08	2.38374e-07	PRRT1
ENSG00000138399	-1.1005	4.21934e-08	2.40095e-07	FASTKD1
ENSG00000107521	-1.20535	4.23431e-08	2.40883e-07	HPS1
ENSG00000111832	0.788951	4.27896e-08	2.43358e-07	RWDD1
ENSG00000131626	-0.735225	4.32429e-08	2.45871e-07	PPFIA1
ENSG00000215784	-2.82922	4.33505e-08	2.46417e-07	FAM72D
ENSG00000184575	-0.752256	4.35116e-08	2.47267e-07	XPOT
ENSG00000108179	-0.863485	4.41711e-08	2.50948e-07	PPIF
ENSG00000168778	-0.916355	4.45973e-08	2.53302e-07	TCTN2
ENSG00000073050	-0.794835	4.46739e-08	2.5367e-07	XRCC1
ENSG00000134982	1.05307	4.47375e-08	2.53963e-07	APC
ENSG00000157020	0.719873	4.52494e-08	2.56801e-07	SEC13
ENSG00000278611	2.45749	4.59034e-08	2.60444e-07	ZNF426-DT
ENSG00000167157	-4.00173	4.61632e-08	2.61849e-07	PRRX2
ENSG00000090612	-1.00415	4.62321e-08	2.6217e-07	ZNF268
ENSG00000140025	-1.47534	4.67478e-08	2.65024e-07	EFCAB11
ENSG00000004700	-0.967344	4.68885e-08	2.65751e-07	RECQL
ENSG00000139517	-1.08045	4.70061e-08	2.66347e-07	LNX2
ENSG00000258548	7.34459	4.7974e-08	2.7175e-07	LINC00645
ENSG00000198858	0.718402	4.79851e-08	2.7175e-07	R3HDM4
ENSG00000172244	-1.47882	4.83156e-08	2.73549e-07	C5orf34
ENSG00000047230	-0.876947	4.90802e-08	2.77805e-07	CTPS2
ENSG00000166173	0.889694	4.91204e-08	2.77959e-07	LARP6
ENSG00000214087	0.855958	4.94981e-08	2.79965e-07	ARL16
ENSG00000153933	1.39567	4.9501e-08	2.79965e-07	DGKE
ENSG00000159792	-1.09769	4.96192e-08	2.80559e-07	PSKH1
ENSG00000198960	0.873727	5.00322e-08	2.8282e-07	ARMCX6
ENSG00000119335	-0.622019	5.10208e-08	2.88332e-07	SET
ENSG00000085982	-1.37332	5.11102e-08	2.88761e-07	USP40
ENSG00000104341	-0.633213	5.14086e-08	2.9037e-07	LAPTM4B
ENSG00000273611	0.787155	5.15123e-08	2.90879e-07	ZNHIT3
ENSG00000151468	2.29505	5.16582e-08	2.91625e-07	CCDC3
ENSG00000099284	-0.673069	5.22051e-08	2.94635e-07	H2AFY2
ENSG00000075043	0.810527	5.24928e-08	2.96181e-07	KCNQ2
ENSG00000108578	-0.888326	5.25337e-08	2.96334e-07	BLMH
ENSG00000106665	0.72936	5.29773e-08	2.98757e-07	CLIP2
ENSG00000187556	2.76167	5.30986e-08	2.99362e-07	NANOS3
ENSG00000143786	2.13773	5.31295e-08	2.99457e-07	CNIH3
ENSG00000117425	3.2688	5.34043e-08	3.00927e-07	PTCH2
ENSG00000183763	-1.59112	5.35937e-08	3.01915e-07	TRAIP
ENSG00000063322	0.634281	5.36289e-08	3.02033e-07	MED29
ENSG00000035499	-2.54165	5.38153e-08	3.03003e-07	DEPDC1B
ENSG00000127804	-0.909868	5.41386e-08	3.04744e-07	METTL16
ENSG00000253738	0.88833	5.4209e-08	3.05059e-07	OTUD6B-AS1
ENSG00000197808	1.34843	5.42515e-08	3.05218e-07	ZNF461
ENSG00000213199	2.13003	5.42698e-08	3.05241e-07	ASIC3
ENSG00000137804	-1.64611	5.47761e-08	3.08008e-07	NUSAP1
ENSG00000063438	2.78629	5.52867e-08	3.10797e-07	AHRR
ENSG00000138069	0.60672	5.53883e-08	3.11286e-07	RAB1A
ENSG00000135245	0.97816	5.58809e-08	3.13972e-07	HILPDA
ENSG00000185924	-1.05811	5.63388e-08	3.16462e-07	RTN4RL1
ENSG00000074054	-0.653148	5.66947e-08	3.18377e-07	CLASP1
ENSG00000013297	-3.98531	5.6721e-08	3.18441e-07	CLDN11
ENSG00000173267	1.63589	5.70482e-08	3.20194e-07	SNCG
ENSG00000144815	0.914543	5.73784e-08	3.21964e-07	NXPE3
ENSG00000155959	0.728726	5.88552e-08	3.30163e-07	VBP1
ENSG00000197451	-0.637005	5.89637e-08	3.30685e-07	HNRNPAB
ENSG00000132953	-0.812088	6.05197e-08	3.39323e-07	XPO4
ENSG00000109113	-1.10006	6.05527e-08	3.39419e-07	RAB34
ENSG00000214114	-1.49652	6.07443e-08	3.40404e-07	MYCBP
ENSG00000134115	2.65611	6.11935e-08	3.42831e-07	CNTN6
ENSG00000147677	0.665283	6.12844e-08	3.43251e-07	EIF3H
ENSG00000109606	-0.677615	6.20678e-08	3.47547e-07	DHX15
ENSG00000163755	-1.20959	6.24186e-08	3.4942e-07	HPS3
ENSG00000015532	-1.0567	6.28988e-08	3.52016e-07	XYLT2
ENSG00000105137	-1.27643	6.30781e-08	3.52927e-07	SYDE1
ENSG00000163273	3.85912	6.41356e-08	3.5875e-07	NPPC
ENSG00000176273	-1.46432	6.46909e-08	3.61762e-07	SLC35G1
ENSG00000198835	2.44044	6.5703e-08	3.67325e-07	GJC2
ENSG00000156973	0.900853	6.60028e-08	3.68905e-07	PDE6D
ENSG00000117461	0.661289	6.62246e-08	3.70048e-07	PIK3R3
ENSG00000156304	-0.693824	6.65107e-08	3.7155e-07	SCAF4
ENSG00000166398	-0.820575	6.65694e-08	3.71755e-07	KIAA0355
ENSG00000178295	-1.25184	6.65822e-08	3.71755e-07	GEN1
ENSG00000147853	-0.939263	6.6871e-08	3.7327e-07	AK3
ENSG00000154646	7.6733	6.69363e-08	3.73537e-07	TMPRSS15
ENSG00000227345	-0.79575	6.72799e-08	3.75357e-07	PARG
ENSG00000136930	0.601786	6.77261e-08	3.77748e-07	PSMB7
ENSG00000244313	0.854582	6.78305e-08	3.78231e-07	AC024293.1
ENSG00000115561	-0.737015	6.8235e-08	3.80387e-07	CHMP3
ENSG00000080573	3.99598	6.8637e-08	3.82529e-07	COL5A3
ENSG00000141452	1.06712	6.87212e-08	3.82898e-07	RMC1
ENSG00000197093	1.5028	6.90381e-08	3.84564e-07	GAL3ST4
ENSG00000237515	-1.15149	6.9458e-08	3.86802e-07	SHISA9
ENSG00000096872	-1.24887	6.98101e-08	3.88661e-07	IFT74
ENSG00000054793	0.69918	6.98514e-08	3.8879e-07	ATP9A
ENSG00000165644	2.13259	7.03222e-08	3.91309e-07	COMTD1
ENSG00000188428	-0.946955	7.04892e-08	3.92136e-07	BLOC1S5
ENSG00000151694	-1.11474	7.09814e-08	3.94772e-07	ADAM17
ENSG00000177106	2.55707	7.33843e-08	4.0803e-07	EPS8L2
ENSG00000155368	-0.834685	7.34396e-08	4.08231e-07	DBI
ENSG00000092140	-0.928062	7.35798e-08	4.08904e-07	G2E3
ENSG00000104320	-0.849715	7.36465e-08	4.09168e-07	NBN
ENSG00000140682	2.68914	7.37268e-08	4.09508e-07	TGFB1I1
ENSG00000153820	8.0127	7.37669e-08	4.09624e-07	SPHKAP
ENSG00000165494	-0.714687	7.4041e-08	4.1104e-07	PCF11
ENSG00000186001	-0.713087	7.52378e-08	4.17576e-07	LRCH3
ENSG00000137145	-1.12116	7.5353e-08	4.18106e-07	DENND4C
ENSG00000131652	-1.10358	7.58124e-08	4.20547e-07	THOC6
ENSG00000171222	0.815707	7.61163e-08	4.22123e-07	SCAND1
ENSG00000179348	-6.49374	7.81529e-08	4.33305e-07	GATA2
ENSG00000099953	-5.06319	7.84224e-08	4.34686e-07	MMP11
ENSG00000130402	-0.667945	7.99894e-08	4.43257e-07	ACTN4
ENSG00000185347	-1.49177	8.02264e-08	4.44455e-07	TEDC1
ENSG00000115020	-0.843292	8.1421e-08	4.50957e-07	PIKFYVE
ENSG00000125430	-1.5139	8.16719e-08	4.52229e-07	HS3ST3B1
ENSG00000054277	-2.04237	8.18619e-08	4.53164e-07	OPN3
ENSG00000126012	-0.577464	8.19442e-08	4.53502e-07	KDM5C
ENSG00000144792	-0.966567	8.19927e-08	4.53653e-07	ZNF660
ENSG00000232593	1.37258	8.29041e-08	4.58577e-07	KANTR
ENSG00000120306	1.11896	8.39487e-08	4.64235e-07	CYSTM1
ENSG00000163867	1.15655	8.41433e-08	4.65191e-07	ZMYM6
ENSG00000254004	-0.802073	8.49835e-08	4.69715e-07	ZNF260
ENSG00000230989	0.598822	8.60594e-08	4.75539e-07	HSBP1
ENSG00000102547	1.02043	8.61752e-08	4.76056e-07	CAB39L
ENSG00000099822	1.89768	8.65968e-08	4.78261e-07	HCN2
ENSG00000121691	-1.86283	8.69651e-08	4.80171e-07	CAT
ENSG00000111328	-0.887874	8.70063e-08	4.80275e-07	CDK2AP1
ENSG00000121350	1.62929	8.74115e-08	4.82387e-07	PYROXD1
ENSG00000164692	1.05734	8.74521e-08	4.82487e-07	COL1A2
ENSG00000245532	1.58209	8.80741e-08	4.85793e-07	NEAT1
ENSG00000205476	-0.748111	8.83207e-08	4.87027e-07	CCDC85C
ENSG00000230124	0.681338	8.83622e-08	4.87057e-07	ACBD6
ENSG00000198887	-0.956691	8.83715e-08	4.87057e-07	SMC5
ENSG00000206560	-0.891226	8.886e-08	4.89623e-07	ANKRD28
ENSG00000163795	1.1024	8.90453e-08	4.90518e-07	ZNF513
ENSG00000029993	-0.675118	8.92278e-08	4.91396e-07	HMGB3
ENSG00000146574	0.958457	8.94234e-08	4.92347e-07	CCZ1B
ENSG00000139428	-0.74722	8.97031e-08	4.9376e-07	MMAB
ENSG00000109466	0.889464	8.99204e-08	4.94828e-07	KLHL2
ENSG00000213676	-0.914442	9.11937e-08	5.01706e-07	ATF6B
ENSG00000170088	0.86991	9.17638e-08	5.04712e-07	TMEM192
ENSG00000196235	0.595487	9.23652e-08	5.0789e-07	SUPT5H
ENSG00000157916	0.674515	9.25819e-08	5.08951e-07	RER1
ENSG00000132386	0.951156	9.28227e-08	5.10143e-07	SERPINF1
ENSG00000119383	-0.695255	9.3012e-08	5.11052e-07	PTPA
ENSG00000185201	-1.0994	9.34621e-08	5.13394e-07	IFITM2
ENSG00000130222	1.20003	9.37111e-08	5.14531e-07	GADD45G
ENSG00000198932	0.996145	9.37173e-08	5.14531e-07	GPRASP1
ENSG00000089169	4.9289	9.38541e-08	5.1515e-07	RPH3A
ENSG00000164100	3.15796	9.39063e-08	5.15304e-07	NDST3
ENSG00000152223	-0.847541	9.47579e-08	5.19844e-07	EPG5
ENSG00000072657	-2.36604	9.51413e-08	5.21814e-07	TRHDE
ENSG00000132646	-0.819682	9.57768e-08	5.25164e-07	PCNA
ENSG00000150471	-0.878722	9.59238e-08	5.25835e-07	ADGRL3
ENSG00000136710	0.763423	9.61211e-08	5.26782e-07	CCDC115
ENSG00000165209	-0.667259	9.64578e-08	5.28492e-07	STRBP
ENSG00000184500	-1.23583	9.79415e-08	5.36484e-07	PROS1
ENSG00000214413	1.05522	9.80238e-08	5.36797e-07	BBIP1
ENSG00000139722	0.866608	9.80583e-08	5.36848e-07	VPS37B
ENSG00000101972	-0.68757	9.9273e-08	5.4336e-07	STAG2
ENSG00000114790	-1.12332	9.94038e-08	5.43936e-07	ARHGEF26
ENSG00000100225	-0.747911	9.97301e-08	5.45582e-07	FBXO7
ENSG00000140990	0.680638	1.00203e-07	5.48028e-07	NDUFB10
ENSG00000136699	-0.702702	1.00907e-07	5.51737e-07	SMPD4
ENSG00000095303	-3.41537	1.0107e-07	5.52488e-07	PTGS1
ENSG00000137486	1.5201	1.01918e-07	5.5698e-07	ARRB1
ENSG00000214575	3.70673	1.02003e-07	5.57302e-07	CPEB1
ENSG00000277791	0.646384	1.02051e-07	5.57422e-07	PSMB3
ENSG00000161800	-0.97038	1.05085e-07	5.73847e-07	RACGAP1
ENSG00000203950	0.772071	1.05624e-07	5.76646e-07	RTL8A
ENSG00000069812	4.21897	1.05765e-07	5.77266e-07	HES2
ENSG00000172915	0.822382	1.05805e-07	5.77338e-07	NBEA
ENSG00000171488	-1.81002	1.08178e-07	5.9014e-07	LRRC8C
ENSG00000138823	-1.84177	1.0878e-07	5.93271e-07	MTTP
ENSG00000128917	-1.73023	1.09363e-07	5.96298e-07	DLL4
ENSG00000177453	5.19508	1.10615e-07	6.02972e-07	NIM1K
ENSG00000120686	0.831234	1.11615e-07	6.08269e-07	UFM1
ENSG00000163466	0.634876	1.12599e-07	6.13473e-07	ARPC2
ENSG00000182154	0.92463	1.12656e-07	6.13473e-07	MRPL41
ENSG00000131951	-2.44776	1.12656e-07	6.13473e-07	LRRC9
ENSG00000116521	0.735676	1.14997e-07	6.26061e-07	SCAMP3
ENSG00000134882	-0.733023	1.15223e-07	6.2713e-07	UBAC2
ENSG00000176401	1.42163	1.18256e-07	6.43476e-07	EID2B
ENSG00000158109	0.852766	1.19575e-07	6.50487e-07	TPRG1L
ENSG00000172932	1.38949	1.19995e-07	6.52604e-07	ANKRD13D
ENSG00000144642	2.21305	1.20531e-07	6.55353e-07	RBMS3
ENSG00000173545	0.999238	1.21875e-07	6.62494e-07	ZNF622
ENSG00000136943	-2.05259	1.22311e-07	6.64692e-07	CTSV
ENSG00000205744	3.84663	1.22871e-07	6.67569e-07	DENND1C
ENSG00000156239	-1.33818	1.23028e-07	6.68252e-07	N6AMT1
ENSG00000155926	5.50293	1.24841e-07	6.77925e-07	SLA
ENSG00000164930	-1.02737	1.24947e-07	6.78326e-07	FZD6
ENSG00000138443	-0.624836	1.25023e-07	6.78568e-07	ABI2
ENSG00000242265	0.544416	1.25458e-07	6.8076e-07	PEG10
ENSG00000198937	0.819795	1.25588e-07	6.81291e-07	CCDC167
ENSG00000101161	0.614905	1.25715e-07	6.81809e-07	PRPF6
ENSG00000109079	0.656172	1.26092e-07	6.83679e-07	TNFAIP1
ENSG00000109819	1.73568	1.26454e-07	6.85468e-07	PPARGC1A
ENSG00000125945	0.952401	1.2692e-07	6.8782e-07	ZNF436
ENSG00000151883	-1.17696	1.27346e-07	6.89953e-07	PARP8
ENSG00000123411	-0.861814	1.28563e-07	6.96372e-07	IKZF4
ENSG00000115641	-1.37078	1.28597e-07	6.96376e-07	FHL2
ENSG00000100522	-0.942453	1.32457e-07	7.17097e-07	GNPNAT1
ENSG00000173110	7.42967	1.33269e-07	7.21312e-07	HSPA6
ENSG00000198551	1.01964	1.34111e-07	7.25688e-07	ZNF627
ENSG00000198732	0.892719	1.34293e-07	7.26488e-07	SMOC1
ENSG00000167110	0.669817	1.35158e-07	7.30982e-07	GOLGA2
ENSG00000212802	0.741047	1.35324e-07	7.31695e-07	RPL15P3
ENSG00000076242	-0.712979	1.36893e-07	7.39993e-07	MLH1
ENSG00000163875	0.6644	1.37057e-07	7.40688e-07	MEAF6
ENSG00000147202	-1.33395	1.37162e-07	7.4107e-07	DIAPH2
ENSG00000122257	-0.727433	1.37602e-07	7.43258e-07	RBBP6
ENSG00000078369	0.527588	1.37906e-07	7.44714e-07	GNB1
ENSG00000150687	-1.04949	1.38603e-07	7.4829e-07	PRSS23
ENSG00000166024	-0.99996	1.38838e-07	7.49208e-07	R3HCC1L
ENSG00000157423	-1.65209	1.38843e-07	7.49208e-07	HYDIN
ENSG00000150459	0.64494	1.39049e-07	7.50129e-07	SAP18
ENSG00000112137	1.04529	1.39963e-07	7.54868e-07	PHACTR1
ENSG00000076716	0.939835	1.40889e-07	7.5967e-07	GPC4
ENSG00000070778	-0.844644	1.41187e-07	7.61087e-07	PTPN21
ENSG00000234616	-0.729694	1.41292e-07	7.61458e-07	JRK
ENSG00000102878	7.26699	1.44066e-07	7.76216e-07	HSF4
ENSG00000137207	0.664812	1.44369e-07	7.7765e-07	YIPF3
ENSG00000105255	0.853575	1.46664e-07	7.89817e-07	FSD1
ENSG00000164574	-0.822971	1.47599e-07	7.94651e-07	GALNT10
ENSG00000106049	-1.19879	1.48203e-07	7.97699e-07	HIBADH
ENSG00000005486	0.623775	1.48759e-07	8.00494e-07	RHBDD2
ENSG00000075420	-0.94054	1.49182e-07	8.02569e-07	FNDC3B
ENSG00000264515	7.5508	1.4937e-07	8.03378e-07	AC011474.1
ENSG00000161509	2.38176	1.49923e-07	8.06148e-07	GRIN2C
ENSG00000054690	-1.69959	1.50759e-07	8.10439e-07	PLEKHH1
ENSG00000198521	-0.769637	1.50867e-07	8.10815e-07	ZNF43
ENSG00000115548	0.714082	1.51046e-07	8.11573e-07	KDM3A
ENSG00000272674	1.80497	1.5111e-07	8.11714e-07	PCDHB16
ENSG00000125651	0.579099	1.51162e-07	8.11789e-07	GTF2F1
ENSG00000181817	0.879773	1.51351e-07	8.12599e-07	LSM10
ENSG00000104447	-1.29858	1.51973e-07	8.15736e-07	TRPS1
ENSG00000178966	-1.05931	1.52143e-07	8.16444e-07	RMI1
ENSG00000162878	-1.47836	1.5462e-07	8.29527e-07	PKDCC
ENSG00000128708	-0.848378	1.5539e-07	8.33447e-07	HAT1
ENSG00000160752	-0.7164	1.55453e-07	8.33577e-07	FDPS
ENSG00000100731	-0.895328	1.55785e-07	8.35147e-07	PCNX1
ENSG00000197594	-2.42505	1.57501e-07	8.44133e-07	ENPP1
ENSG00000169302	2.90493	1.57847e-07	8.45778e-07	STK32A
ENSG00000283378	-2.66066	1.59264e-07	8.5316e-07	CNTNAP3C
ENSG00000163918	-0.74389	1.60437e-07	8.59225e-07	RFC4
ENSG00000096401	-0.680713	1.60503e-07	8.59362e-07	CDC5L
ENSG00000120658	1.37518	1.62303e-07	8.68783e-07	ENOX1
ENSG00000100626	-0.802274	1.62463e-07	8.69422e-07	GALNT16
ENSG00000170464	0.684675	1.6447e-07	8.79942e-07	DNAJC18
ENSG00000260257	1.84591	1.64691e-07	8.80907e-07	AL035071.1
ENSG00000269466	6.06042	1.65025e-07	8.82474e-07	H3.Y
ENSG00000128606	-1.11235	1.66599e-07	8.90667e-07	LRRC17
ENSG00000068912	0.801771	1.67288e-07	8.94128e-07	ERLEC1
ENSG00000177551	1.47392	1.70164e-07	9.09269e-07	NHLH2
ENSG00000184678	1.32011	1.7131e-07	9.15165e-07	HIST2H2BE
ENSG00000101544	-0.766971	1.72667e-07	9.22184e-07	ADNP2
ENSG00000156398	-1.82781	1.72732e-07	9.223e-07	SFXN2
ENSG00000188529	-0.565277	1.72882e-07	9.2287e-07	SRSF10
ENSG00000133115	5.71862	1.73254e-07	9.24626e-07	STOML3
ENSG00000233016	0.786178	1.73784e-07	9.27225e-07	SNHG7
ENSG00000159131	-0.77241	1.74601e-07	9.31353e-07	GART
ENSG00000168899	-1.80049	1.74839e-07	9.32387e-07	VAMP5
ENSG00000168214	-0.66126	1.75172e-07	9.33931e-07	RBPJ
ENSG00000184014	-0.612446	1.76594e-07	9.41275e-07	DENND5A
ENSG00000137216	0.737012	1.78319e-07	9.50233e-07	TMEM63B
ENSG00000144668	-2.17551	1.78549e-07	9.51224e-07	ITGA9
ENSG00000154767	-0.9843	1.79222e-07	9.54574e-07	XPC
ENSG00000198739	2.22942	1.80167e-07	9.59368e-07	LRRTM3
ENSG00000140067	-1.11038	1.80561e-07	9.61225e-07	FAM181A
ENSG00000160716	0.912385	1.81367e-07	9.65276e-07	CHRNB2
ENSG00000100479	-1.52227	1.81486e-07	9.65668e-07	POLE2
ENSG00000114923	1.22401	1.82014e-07	9.68239e-07	SLC4A3
ENSG00000129128	-0.776858	1.82796e-07	9.72154e-07	SPCS3
ENSG00000182118	1.20624	1.82844e-07	9.72166e-07	FAM89A
ENSG00000004897	-0.73889	1.83861e-07	9.7708e-07	CDC27
ENSG00000133424	-0.615489	1.83886e-07	9.7708e-07	LARGE1
ENSG00000184863	-0.7499	1.83905e-07	9.7708e-07	RBM33
ENSG00000126001	-0.676846	1.84745e-07	9.81301e-07	CEP250
ENSG00000112186	-0.913625	1.85494e-07	9.85033e-07	CAP2
ENSG00000168993	2.06024	1.88141e-07	9.98841e-07	CPLX1
ENSG00000135723	-1.86325	1.89775e-07	1.00726e-06	FHOD1
ENSG00000143889	-0.697354	1.90789e-07	1.0124e-06	HNRNPLL
ENSG00000146842	-1.00344	1.92088e-07	1.01904e-06	TMEM209
ENSG00000211455	-0.808451	1.92884e-07	1.02301e-06	STK38L
ENSG00000101928	0.890563	1.9373e-07	1.02724e-06	MOSPD1
ENSG00000267651	5.33734	1.94072e-07	1.0288e-06	AC015961.1
ENSG00000186153	-1.23667	1.94355e-07	1.03004e-06	WWOX
ENSG00000085377	-0.775349	1.94605e-07	1.03111e-06	PREP
ENSG00000185633	1.96849	1.95549e-07	1.03586e-06	NDUFA4L2
ENSG00000044459	-1.34909	1.96619e-07	1.04127e-06	CNTLN
ENSG00000135185	-1.7045	1.96881e-07	1.04239e-06	TMEM243
ENSG00000125246	-1.30281	1.97236e-07	1.04402e-06	CLYBL
ENSG00000100532	1.17287	1.97613e-07	1.04576e-06	CGRRF1
ENSG00000151348	-0.635332	1.98082e-07	1.04798e-06	EXT2
ENSG00000100216	0.645394	1.99532e-07	1.05539e-06	TOMM22
ENSG00000099381	-0.787623	2.00045e-07	1.05784e-06	SETD1A
ENSG00000168216	0.904985	2.00871e-07	1.06195e-06	LMBRD1
ENSG00000135372	-0.625849	2.03655e-07	1.0764e-06	NAT10
ENSG00000115364	-0.881198	2.04424e-07	1.0802e-06	MRPL19
ENSG00000176204	1.25522	2.04968e-07	1.0828e-06	LRRTM4
ENSG00000196504	-0.670428	2.05025e-07	1.08284e-06	PRPF40A
ENSG00000144791	-0.8969	2.06969e-07	1.09283e-06	LIMD1
ENSG00000108064	-0.704968	2.09642e-07	1.10667e-06	TFAM
ENSG00000126733	1.43527	2.10192e-07	1.1093e-06	DACH2
ENSG00000131165	0.573459	2.10619e-07	1.11128e-06	CHMP1A
ENSG00000130827	0.994672	2.1134e-07	1.11481e-06	PLXNA3
ENSG00000142207	-0.780968	2.11553e-07	1.11566e-06	URB1
ENSG00000126214	0.871165	2.13047e-07	1.12326e-06	KLC1
ENSG00000129474	-0.980091	2.13998e-07	1.128e-06	AJUBA
ENSG00000173085	-1.29615	2.14149e-07	1.12851e-06	COQ2
ENSG00000189079	-0.806953	2.14342e-07	1.12925e-06	ARID2
ENSG00000260708	1.84779	2.16969e-07	1.14274e-06	AL118516.1
ENSG00000176697	2.70753	2.17008e-07	1.14274e-06	BDNF
ENSG00000162344	-2.50657	2.1781e-07	1.14668e-06	FGF19
ENSG00000158006	-1.21987	2.18469e-07	1.14986e-06	PAFAH2
ENSG00000137193	1.12384	2.20064e-07	1.15798e-06	PIM1
ENSG00000170561	-0.790431	2.2093e-07	1.16224e-06	IRX2
ENSG00000143845	0.996587	2.2329e-07	1.17437e-06	ETNK2
ENSG00000113645	0.853107	2.24056e-07	1.17811e-06	WWC1
ENSG00000183765	-1.5157	2.28794e-07	1.20273e-06	CHEK2
ENSG00000111276	0.572105	2.29466e-07	1.20596e-06	CDKN1B
ENSG00000173193	-1.77272	2.30267e-07	1.20988e-06	PARP14
ENSG00000111669	0.683305	2.32077e-07	1.21909e-06	TPI1
ENSG00000094880	-0.82045	2.33864e-07	1.22817e-06	CDC23
ENSG00000105953	-0.626311	2.34165e-07	1.22945e-06	OGDH
ENSG00000196914	-0.81257	2.37629e-07	1.24733e-06	ARHGEF12
ENSG00000196230	-0.580296	2.37821e-07	1.24803e-06	TUBB
ENSG00000066455	0.840766	2.39499e-07	1.25653e-06	GOLGA5
ENSG00000116641	-0.707752	2.40072e-07	1.25923e-06	DOCK7
ENSG00000119042	-1.40153	2.4018e-07	1.25949e-06	SATB2
ENSG00000167969	-0.962398	2.4195e-07	1.26846e-06	ECI1
ENSG00000100412	0.618761	2.42743e-07	1.27231e-06	ACO2
ENSG00000261478	7.50086	2.42983e-07	1.27325e-06	AC013391.3
ENSG00000172757	0.515916	2.44566e-07	1.28123e-06	CFL1
ENSG00000166181	-0.742986	2.4662e-07	1.29167e-06	API5
ENSG00000085662	-0.67098	2.47685e-07	1.29693e-06	AKR1B1
ENSG00000160410	-0.959818	2.49238e-07	1.30475e-06	SHKBP1
ENSG00000187902	1.95481	2.49853e-07	1.30765e-06	SHISA7
ENSG00000165983	2.03135	2.50211e-07	1.3092e-06	PTER
ENSG00000064419	-0.578385	2.50921e-07	1.31259e-06	TNPO3
ENSG00000168772	0.914112	2.52064e-07	1.31825e-06	CXXC4
ENSG00000100379	-0.802796	2.55636e-07	1.33661e-06	KCTD17
ENSG00000263528	-4.21392	2.56598e-07	1.34131e-06	IKBKE
ENSG00000162704	0.706967	2.57826e-07	1.3474e-06	ARPC5
ENSG00000159423	-1.40511	2.58943e-07	1.35291e-06	ALDH4A1
ENSG00000120438	0.645487	2.59245e-07	1.35415e-06	TCP1
ENSG00000060656	-0.848931	2.59421e-07	1.35474e-06	PTPRU
ENSG00000112182	0.758114	2.62717e-07	1.37162e-06	BACH2
ENSG00000173726	0.638489	2.63495e-07	1.37535e-06	TOMM20
ENSG00000179431	0.91205	2.63925e-07	1.37725e-06	FJX1
ENSG00000172354	0.64297	2.68962e-07	1.40319e-06	GNB2
ENSG00000196549	-4.35797	2.69486e-07	1.40559e-06	MME
ENSG00000103154	0.758972	2.69674e-07	1.40623e-06	NECAB2
ENSG00000053254	-0.798065	2.70806e-07	1.41178e-06	FOXN3
ENSG00000147246	3.18273	2.71696e-07	1.41608e-06	HTR2C
ENSG00000135090	1.10846	2.73693e-07	1.42614e-06	TAOK3
ENSG00000104164	0.680955	2.78089e-07	1.44869e-06	BLOC1S6
ENSG00000184216	-1.26701	2.78386e-07	1.44989e-06	IRAK1
ENSG00000034053	0.641611	2.78963e-07	1.45254e-06	APBA2
ENSG00000134240	7.46487	2.79648e-07	1.45575e-06	HMGCS2
ENSG00000173673	-5.56725	2.80221e-07	1.45837e-06	HES3
ENSG00000162761	-1.15128	2.81221e-07	1.46323e-06	LMX1A
ENSG00000144460	4.46559	2.83273e-07	1.47354e-06	NYAP2
ENSG00000120690	-1.24466	2.84444e-07	1.47927e-06	ELF1
ENSG00000104299	-0.999367	2.84653e-07	1.47978e-06	INTS9
ENSG00000100314	2.33577	2.84679e-07	1.47978e-06	CABP7
ENSG00000157326	-1.85464	2.85368e-07	1.483e-06	DHRS4
ENSG00000228288	1.54851	2.85498e-07	1.48331e-06	PCAT6
ENSG00000130340	-0.863787	2.8626e-07	1.48691e-06	SNX9
ENSG00000178233	0.803179	2.86593e-07	1.48828e-06	TMEM151B
ENSG00000086827	-0.866092	2.8734e-07	1.4918e-06	ZW10
ENSG00000183648	0.91822	2.90286e-07	1.50673e-06	NDUFB1
ENSG00000143971	-1.15729	2.90637e-07	1.50818e-06	ETAA1
ENSG00000167005	-0.619284	2.91513e-07	1.51236e-06	NUDT21
ENSG00000166347	1.18184	2.97914e-07	1.5452e-06	CYB5A
ENSG00000128596	1.01104	2.98638e-07	1.54857e-06	CCDC136
ENSG00000161381	2.51172	3.01097e-07	1.56095e-06	PLXDC1
ENSG00000165300	-0.824123	3.01805e-07	1.56424e-06	SLITRK5
ENSG00000140367	0.766551	3.03112e-07	1.57063e-06	UBE2Q2
ENSG00000215190	1.59502	3.04354e-07	1.57668e-06	LINC00680
ENSG00000204394	-0.676405	3.04647e-07	1.57782e-06	VARS
ENSG00000189339	-0.637945	3.04786e-07	1.57816e-06	SLC35E2B
ENSG00000100206	-3.8544	3.07883e-07	1.59381e-06	DMC1
ENSG00000145715	-0.739142	3.13197e-07	1.62093e-06	RASA1
ENSG00000196369	-1.37039	3.1336e-07	1.62138e-06	SRGAP2B
ENSG00000057252	-0.847651	3.13855e-07	1.62355e-06	SOAT1
ENSG00000113387	0.611393	3.14895e-07	1.62853e-06	SUB1
ENSG00000180229	-1.68737	3.18781e-07	1.64811e-06	HERC2P3
ENSG00000166689	-1.06845	3.18836e-07	1.64811e-06	PLEKHA7
ENSG00000277200	3.02715	3.21527e-07	1.66162e-06	AC005696.4
ENSG00000163788	1.01248	3.22508e-07	1.66629e-06	SNRK
ENSG00000065060	-0.777735	3.25889e-07	1.68335e-06	UHRF1BP1
ENSG00000053501	1.36773	3.2642e-07	1.68569e-06	USE1
ENSG00000166016	1.23238	3.28968e-07	1.69844e-06	ABTB2
ENSG00000107816	-0.858503	3.30049e-07	1.70361e-06	LZTS2
ENSG00000109846	7.56865	3.33232e-07	1.71962e-06	CRYAB
ENSG00000169756	-0.819209	3.35985e-07	1.73341e-06	LIMS1
ENSG00000109917	0.830715	3.38188e-07	1.74435e-06	ZPR1
ENSG00000141504	0.697173	3.40172e-07	1.75417e-06	SAT2
ENSG00000117266	-2.16583	3.41245e-07	1.75927e-06	CDK18
ENSG00000071794	0.65691	3.41326e-07	1.75927e-06	HLTF
ENSG00000250312	-1.19421	3.42196e-07	1.76333e-06	ZNF718
ENSG00000213740	-1.47284	3.43218e-07	1.76817e-06	SERBP1P1
ENSG00000166002	-1.54428	3.49076e-07	1.79792e-06	SMCO4
ENSG00000155508	0.727925	3.50992e-07	1.80735e-06	CNOT8
ENSG00000100078	-4.63206	3.52678e-07	1.81559e-06	PLA2G3
ENSG00000126878	-0.823625	3.53348e-07	1.8186e-06	AIF1L
ENSG00000235597	3.03916	3.54314e-07	1.82314e-06	LINC01102
ENSG00000160818	-0.902095	3.54729e-07	1.82483e-06	GPATCH4
ENSG00000204590	0.734649	3.56539e-07	1.8337e-06	GNL1
ENSG00000153147	-0.591809	3.5709e-07	1.8361e-06	SMARCA5
ENSG00000173898	0.709288	3.59852e-07	1.84985e-06	SPTBN2
ENSG00000135972	-0.804912	3.60696e-07	1.85375e-06	MRPS9
ENSG00000186815	-1.53743	3.61969e-07	1.85984e-06	TPCN1
ENSG00000243902	5.594	3.64317e-07	1.87145e-06	ELFN2
ENSG00000268043	-0.910454	3.67441e-07	1.88705e-06	NBPF12
ENSG00000100941	-0.647711	3.71442e-07	1.90714e-06	PNN
ENSG00000260822	-0.856443	3.72787e-07	1.91359e-06	AC004656.1
ENSG00000198576	2.22224	3.73074e-07	1.9146e-06	ARC
ENSG00000117640	0.755875	3.73687e-07	1.91729e-06	MTFR1L
ENSG00000064655	1.71444	3.7672e-07	1.93238e-06	EYA2
ENSG00000144567	0.632214	3.77653e-07	1.9367e-06	RETREG2
ENSG00000235609	-3.44618	3.77947e-07	1.93775e-06	AF127577.4
ENSG00000115183	-1.12086	3.78271e-07	1.93895e-06	TANC1
ENSG00000188859	2.14809	3.79566e-07	1.94511e-06	FAM78B
ENSG00000168615	-0.696914	3.81207e-07	1.95306e-06	ADAM9
ENSG00000167925	1.74654	3.83168e-07	1.96263e-06	GHDC
ENSG00000166224	-0.596445	3.83715e-07	1.96497e-06	SGPL1
ENSG00000205726	-0.620097	3.85267e-07	1.97244e-06	ITSN1
ENSG00000164434	0.979223	3.86016e-07	1.9758e-06	FABP7
ENSG00000174109	0.992305	3.87046e-07	1.9806e-06	C16orf91
ENSG00000162337	-0.940139	3.89238e-07	1.99134e-06	LRP5
ENSG00000116406	-0.895175	3.91849e-07	2.00422e-06	EDEM3
ENSG00000091844	1.62414	3.93545e-07	2.01242e-06	RGS17
ENSG00000127564	-1.30227	3.94048e-07	2.01412e-06	PKMYT1
ENSG00000186812	0.761086	3.94067e-07	2.01412e-06	ZNF397
ENSG00000086504	0.658787	3.95972e-07	2.02337e-06	MRPL28
ENSG00000171956	1.65232	3.96884e-07	2.0272e-06	FOXB1
ENSG00000164418	1.45244	3.96911e-07	2.0272e-06	GRIK2
ENSG00000065526	-0.91788	3.97496e-07	2.02971e-06	SPEN
ENSG00000105607	-1.04786	3.99215e-07	2.038e-06	GCDH
ENSG00000133961	-0.982235	4.0041e-07	2.04361e-06	NUMB
ENSG00000111859	-0.841565	4.00783e-07	2.04503e-06	NEDD9
ENSG00000150551	1.00023	4.01267e-07	2.04701e-06	LYPD1
ENSG00000114450	-0.836618	4.01365e-07	2.04702e-06	GNB4
ENSG00000244398	0.731065	4.0547e-07	2.06746e-06	AC116533.1
ENSG00000037042	1.29498	4.06277e-07	2.07108e-06	TUBG2
ENSG00000123737	-0.824625	4.08971e-07	2.08432e-06	EXOSC9
ENSG00000167513	-1.23006	4.09795e-07	2.08802e-06	CDT1
ENSG00000128534	-0.835715	4.11373e-07	2.09533e-06	LSM8
ENSG00000049130	0.76818	4.11425e-07	2.09533e-06	KITLG
ENSG00000082482	-1.29716	4.11888e-07	2.09719e-06	KCNK2
ENSG00000063660	0.640308	4.16603e-07	2.12069e-06	GPC1
ENSG00000137571	1.31669	4.19505e-07	2.13495e-06	SLCO5A1
ENSG00000112559	-1.13072	4.20723e-07	2.14064e-06	MDFI
ENSG00000163075	-1.71389	4.2568e-07	2.16535e-06	CFAP221
ENSG00000139687	-0.849139	4.2588e-07	2.16585e-06	RB1
ENSG00000160948	0.74608	4.2602e-07	2.16605e-06	VPS28
ENSG00000104221	1.01018	4.26772e-07	2.16936e-06	BRF2
ENSG00000114416	-0.5649	4.27329e-07	2.17167e-06	FXR1
ENSG00000119446	0.999257	4.32547e-07	2.19767e-06	RBM18
ENSG00000182504	-0.726647	4.40535e-07	2.23772e-06	CEP97
ENSG00000181458	-1.51294	4.43335e-07	2.25141e-06	TMEM45A
ENSG00000160345	-1.25333	4.44938e-07	2.25901e-06	C9orf116
ENSG00000013583	-1.10517	4.48373e-07	2.27591e-06	HEBP1
ENSG00000144468	-1.1695	4.49574e-07	2.28147e-06	RHBDD1
ENSG00000108515	-1.52256	4.50211e-07	2.28416e-06	ENO3
ENSG00000117475	1.03358	4.51295e-07	2.28911e-06	BLZF1
ENSG00000170525	0.63186	4.53622e-07	2.30037e-06	PFKFB3
ENSG00000141577	-0.910222	4.56304e-07	2.31343e-06	CEP131
ENSG00000104894	-1.38033	4.58604e-07	2.32451e-06	CD37
ENSG00000174951	4.44215	4.58709e-07	2.32451e-06	FUT1
ENSG00000271013	-7.44157	4.59785e-07	2.32942e-06	LRRC37A9P
ENSG00000112335	0.717045	4.59916e-07	2.32953e-06	SNX3
ENSG00000077721	0.6872	4.62132e-07	2.3402e-06	UBE2A
ENSG00000110435	0.914833	4.64768e-07	2.35299e-06	PDHX
ENSG00000100726	-0.814715	4.65598e-07	2.35664e-06	TELO2
ENSG00000132294	-0.919228	4.66203e-07	2.35914e-06	EFR3A
ENSG00000196323	-0.820792	4.66477e-07	2.35997e-06	ZBTB44
ENSG00000058600	-0.811295	4.6806e-07	2.36742e-06	POLR3E
ENSG00000196455	-0.760738	4.68373e-07	2.36844e-06	PIK3R4
ENSG00000172602	1.11564	4.75773e-07	2.40529e-06	RND1
ENSG00000187987	-2.0888	4.7739e-07	2.4129e-06	ZSCAN23
ENSG00000116903	1.00049	4.83297e-07	2.44217e-06	EXOC8
ENSG00000143258	-0.779328	4.8549e-07	2.45268e-06	USP21
ENSG00000224470	-1.056	4.8627e-07	2.45604e-06	ATXN1L
ENSG00000196943	-0.763048	4.93075e-07	2.48982e-06	NOP9
ENSG00000123472	-0.656903	4.97772e-07	2.51295e-06	ATPAF1
ENSG00000128881	-0.837615	5.00672e-07	2.52699e-06	TTBK2
ENSG00000112667	-1.26905	5.00995e-07	2.52802e-06	DNPH1
ENSG00000196781	0.647993	5.0926e-07	2.56883e-06	TLE1
ENSG00000142694	-1.61377	5.09323e-07	2.56883e-06	EVA1B
ENSG00000145335	0.977209	5.14211e-07	2.59287e-06	SNCA
ENSG00000066044	-0.580405	5.16228e-07	2.60243e-06	ELAVL1
ENSG00000162951	1.94625	5.16947e-07	2.60544e-06	LRRTM1
ENSG00000169519	-0.96512	5.17257e-07	2.60639e-06	METTL15
ENSG00000205339	-0.630815	5.17795e-07	2.60849e-06	IPO7
ENSG00000100403	-0.570015	5.19178e-07	2.61484e-06	ZC3H7B
ENSG00000197183	0.810246	5.20874e-07	2.62276e-06	NOL4L
ENSG00000224116	7.62719	5.24715e-07	2.64148e-06	INHBA-AS1
ENSG00000153094	-1.1599	5.24859e-07	2.64158e-06	BCL2L11
ENSG00000198909	-1.32818	5.26444e-07	2.64894e-06	MAP3K3
ENSG00000125037	0.834112	5.27305e-07	2.65265e-06	EMC3
ENSG00000067992	-1.04455	5.35582e-07	2.69365e-06	PDK3
ENSG00000124688	0.854575	5.41361e-07	2.72207e-06	MAD2L1BP
ENSG00000099875	-0.559474	5.4704e-07	2.74998e-06	MKNK2
ENSG00000136636	-0.670927	5.48198e-07	2.75516e-06	KCTD3
ENSG00000157833	-0.785499	5.49765e-07	2.76239e-06	GAREM2
ENSG00000105737	0.726447	5.51405e-07	2.76997e-06	GRIK5
ENSG00000153827	-0.581049	5.52726e-07	2.77596e-06	TRIP12
ENSG00000140553	-0.712236	5.60442e-07	2.81405e-06	UNC45A
ENSG00000196498	-0.72163	5.62444e-07	2.82344e-06	NCOR2
ENSG00000101577	-0.957363	5.65941e-07	2.84033e-06	LPIN2
ENSG00000179134	-0.62284	5.67658e-07	2.84775e-06	SAMD4B
ENSG00000005007	-0.552806	5.67687e-07	2.84775e-06	UPF1
ENSG00000164494	-1.1833	5.69787e-07	2.85762e-06	PDSS2
ENSG00000011201	-1.1599	5.75816e-07	2.88718e-06	ANOS1
ENSG00000220842	0.890408	5.81163e-07	2.9133e-06	RPL21P16
ENSG00000164039	-0.946121	5.84074e-07	2.92721e-06	BDH2
ENSG00000054118	-0.610638	5.8686e-07	2.94049e-06	THRAP3
ENSG00000138326	0.593399	5.88933e-07	2.95018e-06	RPS24
ENSG00000132970	-0.734861	5.89516e-07	2.95241e-06	WASF3
ENSG00000113597	1.04462	5.95191e-07	2.98013e-06	TRAPPC13
ENSG00000101974	-0.865285	6.02911e-07	3.01808e-06	ATP11C
ENSG00000185745	-1.27053	6.03952e-07	3.02259e-06	IFIT1
ENSG00000166446	-1.55912	6.05539e-07	3.02982e-06	CDYL2
ENSG00000080298	-0.695873	6.06637e-07	3.03461e-06	RFX3
ENSG00000147488	1.00538	6.07465e-07	3.03804e-06	ST18
ENSG00000174579	-0.738068	6.12866e-07	3.06433e-06	MSL2
ENSG00000165731	2.07265	6.16776e-07	3.08316e-06	RET
ENSG00000176102	-0.696799	6.17295e-07	3.08503e-06	CSTF3
ENSG00000170382	0.855663	6.23314e-07	3.11438e-06	LRRN2
ENSG00000131620	-3.77112	6.26503e-07	3.12959e-06	ANO1
ENSG00000141179	-1.25628	6.28239e-07	3.13753e-06	PCTP
ENSG00000085449	-0.715442	6.3223e-07	3.15672e-06	WDFY1
ENSG00000162368	0.670362	6.33936e-07	3.1645e-06	CMPK1
ENSG00000183864	-0.649094	6.35504e-07	3.17159e-06	TOB2
ENSG00000172465	0.837464	6.42565e-07	3.20608e-06	TCEAL1
ENSG00000135778	-0.644433	6.43104e-07	3.20802e-06	NTPCR
ENSG00000121390	0.595601	6.43984e-07	3.21166e-06	PSPC1
ENSG00000258289	0.787307	6.4728e-07	3.22735e-06	CHURC1
ENSG00000117676	-1.6203	6.48032e-07	3.23034e-06	RPS6KA1
ENSG00000160097	1.08988	6.51809e-07	3.24842e-06	FNDC5
ENSG00000104964	0.726077	6.54276e-07	3.25995e-06	AES
ENSG00000009830	-0.859725	6.54502e-07	3.26031e-06	POMT2
ENSG00000230453	-3.83955	6.58047e-07	3.27721e-06	ANKRD18B
ENSG00000108219	-0.554577	6.5938e-07	3.28308e-06	TSPAN14
ENSG00000124749	4.69968	6.59579e-07	3.28331e-06	COL21A1
ENSG00000174456	0.903985	6.6273e-07	3.29823e-06	C12orf76
ENSG00000132359	1.42339	6.64115e-07	3.30436e-06	RAP1GAP2
ENSG00000205279	3.27744	6.64915e-07	3.30698e-06	CTXN3
ENSG00000011523	-0.756341	6.64953e-07	3.30698e-06	CEP68
ENSG00000178796	3.47931	6.67446e-07	3.31861e-06	RIIAD1
ENSG00000109323	-1.11288	6.76504e-07	3.36287e-06	MANBA
ENSG00000152520	-0.758093	6.77376e-07	3.36642e-06	PAN3
ENSG00000118705	-0.537688	6.79457e-07	3.37598e-06	RPN2
ENSG00000176731	1.24131	6.8292e-07	3.3924e-06	C8orf59
ENSG00000282164	2.35826	6.84762e-07	3.40076e-06	PEG13
ENSG00000102897	0.803812	6.86823e-07	3.4102e-06	LYRM1
ENSG00000139746	-0.686177	6.9621e-07	3.45601e-06	RBM26
ENSG00000165895	-1.2204	6.97299e-07	3.46061e-06	ARHGAP42
ENSG00000114251	-0.991275	7.04481e-07	3.49544e-06	WNT5A
ENSG00000102103	0.694482	7.05353e-07	3.49896e-06	PQBP1
ENSG00000165233	1.3429	7.07846e-07	3.51051e-06	CARD19
ENSG00000130024	-0.754358	7.13442e-07	3.53744e-06	PHF10
ENSG00000162836	-1.32989	7.20457e-07	3.5714e-06	ACP6
ENSG00000067596	-0.628465	7.24857e-07	3.59238e-06	DHX8
ENSG00000169976	0.616779	7.27693e-07	3.60559e-06	SF3B5
ENSG00000171303	1.12157	7.31016e-07	3.62122e-06	KCNK3
ENSG00000197586	0.662895	7.33323e-07	3.63181e-06	ENTPD6
ENSG00000077585	1.18476	7.34222e-07	3.63542e-06	GPR137B
ENSG00000081026	-0.838753	7.35346e-07	3.64014e-06	MAGI3
ENSG00000130159	0.801381	7.36887e-07	3.64693e-06	ECSIT
ENSG00000243701	1.58632	7.38464e-07	3.65389e-06	DUBR
ENSG00000146374	-1.02533	7.45942e-07	3.69003e-06	RSPO3
ENSG00000114395	1.61356	7.49402e-07	3.70629e-06	CYB561D2
ENSG00000138018	-0.672856	7.51947e-07	3.71794e-06	SELENOI
ENSG00000165959	-1.45937	7.52104e-07	3.71794e-06	CLMN
ENSG00000206527	-0.831915	7.52495e-07	3.71901e-06	HACD2
ENSG00000157827	-0.67712	7.52898e-07	3.72014e-06	FMNL2
ENSG00000198130	-1.06049	7.53848e-07	3.72397e-06	HIBCH
ENSG00000055070	-0.619021	7.54302e-07	3.72536e-06	SZRD1
ENSG00000108788	0.902385	7.65573e-07	3.78015e-06	MLX
ENSG00000168928	7.48125	7.68728e-07	3.79485e-06	CTRB2
ENSG00000175792	-0.635829	7.68979e-07	3.79522e-06	RUVBL1
ENSG00000224223	7.41785	7.73447e-07	3.81639e-06	VSTM2A-OT1
ENSG00000134775	-0.835596	7.76109e-07	3.82864e-06	FHOD3
ENSG00000092036	-1.39875	7.80173e-07	3.8478e-06	HAUS4
ENSG00000102452	2.71728	7.93688e-07	3.91271e-06	NALCN
ENSG00000138495	0.921264	7.937e-07	3.91271e-06	COX17
ENSG00000067365	0.893951	7.95041e-07	3.91842e-06	METTL22
ENSG00000163818	-0.804067	7.97056e-07	3.92744e-06	LZTFL1
ENSG00000135956	0.618674	7.97502e-07	3.92798e-06	TMEM127
ENSG00000138760	0.612699	7.97533e-07	3.92798e-06	SCARB2
ENSG00000069966	0.881521	7.99369e-07	3.93612e-06	GNB5
ENSG00000197584	4.52921	8.02639e-07	3.95131e-06	KCNMB2
ENSG00000108684	2.72361	8.04059e-07	3.95709e-06	ASIC2
ENSG00000198585	-0.650393	8.04183e-07	3.95709e-06	NUDT16
ENSG00000116001	-0.65199	8.0753e-07	3.97264e-06	TIA1
ENSG00000189060	-0.810194	8.08721e-07	3.97759e-06	H1F0
ENSG00000058085	3.36587	8.1611e-07	4.01301e-06	LAMC2
ENSG00000178425	-1.14763	8.20559e-07	4.03396e-06	NT5DC1
ENSG00000112992	-0.612902	8.22461e-07	4.04238e-06	NNT
ENSG00000141127	0.685224	8.29185e-07	4.07449e-06	PRPSAP2
ENSG00000182022	-0.90578	8.34513e-07	4.09973e-06	CHST15
ENSG00000225663	0.663164	8.35979e-07	4.10599e-06	MCRIP1
ENSG00000100162	-1.23646	8.40905e-07	4.12924e-06	CENPM
ENSG00000088854	0.827474	8.47745e-07	4.16187e-06	C20orf194
ENSG00000117395	0.675008	8.49094e-07	4.16754e-06	EBNA1BP2
ENSG00000196465	0.57557	8.54553e-07	4.19337e-06	MYL6B
ENSG00000136451	-0.62434	8.77876e-07	4.30683e-06	VEZF1
ENSG00000113296	-1.21311	8.84103e-07	4.33582e-06	THBS4
ENSG00000144426	-1.85798	8.84218e-07	4.33582e-06	NBEAL1
ENSG00000187239	-0.735845	8.84394e-07	4.33582e-06	FNBP1
ENSG00000145375	-0.885724	8.86739e-07	4.34597e-06	SPATA5
ENSG00000169919	-0.845351	8.8687e-07	4.34597e-06	GUSB
ENSG00000159685	0.974557	8.94606e-07	4.38287e-06	CHCHD6
ENSG00000187164	1.0815	8.96923e-07	4.39322e-06	SHTN1
ENSG00000021300	-1.59093	8.98078e-07	4.39787e-06	PLEKHB1
ENSG00000196569	2.60432	9.04549e-07	4.42854e-06	LAMA2
ENSG00000102984	0.997285	9.08199e-07	4.44539e-06	ZNF821
ENSG00000128016	2.57165	9.09709e-07	4.45177e-06	ZFP36
ENSG00000086200	-0.847003	9.10187e-07	4.45309e-06	IPO11
ENSG00000109270	0.801641	9.11496e-07	4.45847e-06	LAMTOR3
ENSG00000128610	-2.26219	9.13398e-07	4.46675e-06	FEZF1
ENSG00000145734	-0.887865	9.14648e-07	4.47184e-06	BDP1
ENSG00000064199	-1.24792	9.19338e-07	4.49306e-06	SPA17
ENSG00000060718	-1.86564	9.19406e-07	4.49306e-06	COL11A1
ENSG00000141499	-1.02138	9.19727e-07	4.49359e-06	WRAP53
ENSG00000173230	-0.659419	9.25648e-07	4.52149e-06	GOLGB1
ENSG00000090470	-0.663994	9.30381e-07	4.54357e-06	PDCD7
ENSG00000266412	0.61161	9.33382e-07	4.55719e-06	NCOA4
ENSG00000197530	0.83711	9.46406e-07	4.61972e-06	MIB2
ENSG00000205765	-0.80807	9.49035e-07	4.6315e-06	C5orf51
ENSG00000109576	-0.841107	9.5121e-07	4.64102e-06	AADAT
ENSG00000266524	1.02918	9.5142e-07	4.64102e-06	GDF10
ENSG00000108592	-0.67052	9.66739e-07	4.71467e-06	FTSJ3
ENSG00000196876	-0.921768	9.72029e-07	4.73939e-06	SCN8A
ENSG00000117707	-1.31738	9.79603e-07	4.77523e-06	PROX1
ENSG00000134533	3.95592	9.83161e-07	4.79148e-06	RERG
ENSG00000106290	-0.704513	9.8713e-07	4.80973e-06	TAF6
ENSG00000184900	-0.52519	9.90883e-07	4.82692e-06	SUMO3
ENSG00000143947	0.598878	9.97447e-07	4.85779e-06	RPS27A
ENSG00000010626	1.36745	1.00084e-06	4.87321e-06	LRRC23
ENSG00000130311	0.761106	1.00606e-06	4.89749e-06	DDA1
ENSG00000184305	2.56969	1.00629e-06	4.89751e-06	CCSER1
ENSG00000143033	-0.757995	1.01313e-06	4.92968e-06	MTF2
ENSG00000159884	1.62825	1.01719e-06	4.9483e-06	CCDC107
ENSG00000182899	0.586845	1.02247e-06	4.97287e-06	RPL35A
ENSG00000170145	-0.821108	1.03005e-06	5.00857e-06	SIK2
ENSG00000153214	-1.03607	1.04095e-06	5.06042e-06	TMEM87B
ENSG00000113119	-1.6199	1.04644e-06	5.08574e-06	TMCO6
ENSG00000153714	3.0159	1.04663e-06	5.08574e-06	LURAP1L
ENSG00000228474	0.698438	1.04762e-06	5.08939e-06	OST4
ENSG00000078403	-0.806637	1.05192e-06	5.10914e-06	MLLT10
ENSG00000205835	-3.14973	1.0595e-06	5.14476e-06	GMNC
ENSG00000081320	-1.18776	1.06277e-06	5.15948e-06	STK17B
ENSG00000267534	-1.81953	1.06588e-06	5.1734e-06	S1PR2
ENSG00000170954	1.19097	1.07321e-06	5.20779e-06	ZNF415
ENSG00000262001	-1.65493	1.07658e-06	5.22298e-06	DLGAP1-AS2
ENSG00000162623	-1.33275	1.07754e-06	5.22645e-06	TYW3
ENSG00000184949	-1.1622	1.0785e-06	5.2299e-06	FAM227A
ENSG00000198182	-0.899474	1.08029e-06	5.23739e-06	ZNF607
ENSG00000185561	1.75966	1.08634e-06	5.26552e-06	TLCD2
ENSG00000154162	2.27305	1.09231e-06	5.29327e-06	CDH12
ENSG00000092421	0.772826	1.09298e-06	5.29531e-06	SEMA6A
ENSG00000151778	1.51685	1.09849e-06	5.32082e-06	SERP2
ENSG00000079101	1.73695	1.10172e-06	5.33524e-06	CLUL1
ENSG00000120907	4.75552	1.11476e-06	5.39716e-06	ADRA1A
ENSG00000128944	-0.95045	1.11993e-06	5.42096e-06	KNSTRN
ENSG00000198707	-0.907645	1.12053e-06	5.42267e-06	CEP290
ENSG00000149679	-0.885201	1.13351e-06	5.48425e-06	CABLES2
ENSG00000169740	0.829185	1.13406e-06	5.48565e-06	ZNF32
ENSG00000125351	-0.759942	1.13488e-06	5.48837e-06	UPF3B
ENSG00000122707	-1.33345	1.14046e-06	5.51298e-06	RECK
ENSG00000117016	0.649046	1.14048e-06	5.51298e-06	RIMS3
ENSG00000118965	-0.775277	1.15112e-06	5.56315e-06	WDR35
ENSG00000178718	1.36632	1.16375e-06	5.62289e-06	RPP25
ENSG00000266338	-1.04591	1.17587e-06	5.68021e-06	NBPF15
ENSG00000121766	0.737607	1.18545e-06	5.72518e-06	ZCCHC17
ENSG00000169442	-7.32625	1.18613e-06	5.72716e-06	CD52
ENSG00000166963	0.580576	1.19037e-06	5.74634e-06	MAP1A
ENSG00000034693	1.04179	1.19089e-06	5.74756e-06	PEX3
ENSG00000197905	-1.76218	1.19592e-06	5.77052e-06	TEAD4
ENSG00000115275	-0.659388	1.19745e-06	5.77662e-06	MOGS
ENSG00000116455	-0.854995	1.19893e-06	5.78244e-06	WDR77
ENSG00000188290	2.3505	1.20291e-06	5.80034e-06	HES4
ENSG00000131351	-1.21936	1.21218e-06	5.84371e-06	HAUS8
ENSG00000233930	2.9014	1.21565e-06	5.85911e-06	KRTAP5-AS1
ENSG00000099338	3.13858	1.21967e-06	5.87717e-06	CATSPERG
ENSG00000102893	-0.656164	1.22525e-06	5.90272e-06	PHKB
ENSG00000072958	0.553325	1.22645e-06	5.90717e-06	AP1M1
ENSG00000169299	-0.870437	1.22952e-06	5.92064e-06	PGM2
ENSG00000125952	0.668682	1.23614e-06	5.95117e-06	MAX
ENSG00000005513	1.08414	1.24018e-06	5.96929e-06	SOX8
ENSG00000149292	-1.20198	1.2412e-06	5.97285e-06	TTC12
ENSG00000171202	0.890683	1.2528e-06	6.02728e-06	TMEM126A
ENSG00000213719	-0.66092	1.25353e-06	6.02946e-06	CLIC1
ENSG00000273356	2.80844	1.26496e-06	6.08309e-06	LINC02019
ENSG00000135317	0.975702	1.27994e-06	6.1537e-06	SNX14
ENSG00000197728	0.731027	1.28702e-06	6.18638e-06	RPS26
ENSG00000186907	1.52305	1.29699e-06	6.23291e-06	RTN4RL2
ENSG00000099785	1.02482	1.30401e-06	6.26404e-06	MARCH2
ENSG00000100227	-0.527551	1.30406e-06	6.26404e-06	POLDIP3
ENSG00000147548	-0.563501	1.31228e-06	6.30213e-06	NSD3
ENSG00000066654	-0.638238	1.31686e-06	6.32269e-06	THUMPD1
ENSG00000160584	-0.845886	1.33937e-06	6.42932e-06	SIK3
ENSG00000133773	0.826245	1.34852e-06	6.4718e-06	CCDC59
ENSG00000011105	-0.754389	1.34952e-06	6.47515e-06	TSPAN9
ENSG00000113100	3.11455	1.35193e-06	6.48524e-06	CDH9
ENSG00000105289	-3.1327	1.35676e-06	6.50696e-06	TJP3
ENSG00000069509	0.870251	1.36129e-06	6.52721e-06	FUNDC1
ENSG00000156273	-0.728714	1.36182e-06	6.52832e-06	BACH1
ENSG00000038274	-0.669945	1.36572e-06	6.54556e-06	MAT2B
ENSG00000104774	-0.826434	1.37441e-06	6.5857e-06	MAN2B1
ENSG00000085365	0.784474	1.37535e-06	6.58837e-06	SCAMP1
ENSG00000167977	0.653922	1.37558e-06	6.58837e-06	KCTD5
ENSG00000237149	-1.8631	1.37823e-06	6.59958e-06	ZNF503-AS2
ENSG00000083123	-0.882021	1.38468e-06	6.629e-06	BCKDHB
ENSG00000164889	-0.773009	1.38643e-06	6.63586e-06	SLC4A2
ENSG00000103184	-2.22014	1.38822e-06	6.64294e-06	SEC14L5
ENSG00000251615	1.61675	1.3997e-06	6.69637e-06	AC104825.1
ENSG00000021355	-3.17264	1.40134e-06	6.70272e-06	SERPINB1
ENSG00000156017	-1.02195	1.40691e-06	6.72789e-06	CARNMT1
ENSG00000242540	2.09614	1.41081e-06	6.74504e-06	AC108025.2
ENSG00000161270	3.67256	1.42846e-06	6.82789e-06	NPHS1
ENSG00000177839	2.07922	1.43326e-06	6.84927e-06	PCDHB9
ENSG00000196873	2.35678	1.43701e-06	6.86567e-06	CBWD3
ENSG00000128791	-0.805858	1.45238e-06	6.93755e-06	TWSG1
ENSG00000143499	-0.95836	1.45702e-06	6.95819e-06	SMYD2
ENSG00000173120	-0.729829	1.46003e-06	6.97097e-06	KDM2A
ENSG00000197056	-1.00326	1.46679e-06	7.0017e-06	ZMYM1
ENSG00000213160	-0.625199	1.47778e-06	7.05259e-06	KLHL23
ENSG00000129292	0.630614	1.48759e-06	7.09783e-06	PHF20L1
ENSG00000129566	-1.32861	1.49127e-06	7.11381e-06	TEP1
ENSG00000108523	0.668745	1.49874e-06	7.14638e-06	RNF167
ENSG00000131779	0.798038	1.49877e-06	7.14638e-06	PEX11B
ENSG00000159784	0.699506	1.49951e-06	7.14834e-06	FAM131B
ENSG00000164151	-0.892701	1.51108e-06	7.20189e-06	ICE1
ENSG00000116285	-0.826318	1.51275e-06	7.20823e-06	ERRFI1
ENSG00000281649	-0.679112	1.51347e-06	7.21005e-06	EBLN3P
ENSG00000168256	0.593637	1.51961e-06	7.23768e-06	NKIRAS2
ENSG00000134333	0.726089	1.53331e-06	7.30133e-06	LDHA
ENSG00000137161	-0.696482	1.53498e-06	7.30763e-06	CNPY3
ENSG00000233276	0.637004	1.53966e-06	7.3283e-06	GPX1
ENSG00000150907	-1.54148	1.54451e-06	7.34975e-06	FOXO1
ENSG00000125870	0.68664	1.5453e-06	7.35188e-06	SNRPB2
ENSG00000140307	0.625734	1.55082e-06	7.37649e-06	GTF2A2
ENSG00000275004	-1.52401	1.55412e-06	7.39052e-06	ZNF280B
ENSG00000186566	-0.617117	1.55454e-06	7.39087e-06	GPATCH8
ENSG00000167930	-0.806164	1.59853e-06	7.59834e-06	FAM234A
ENSG00000054983	-0.811713	1.60004e-06	7.60382e-06	GALC
ENSG00000167645	0.833595	1.60688e-06	7.63465e-06	YIF1B
ENSG00000118997	-1.90147	1.60744e-06	7.63563e-06	DNAH7
ENSG00000159593	-0.59998	1.62066e-06	7.69671e-06	NAE1
ENSG00000001497	-0.71579	1.62707e-06	7.72543e-06	LAS1L
ENSG00000188483	-0.928631	1.63572e-06	7.76477e-06	IER5L
ENSG00000180385	-2.3898	1.64025e-06	7.78455e-06	EMC3-AS1
ENSG00000130414	0.618062	1.6465e-06	7.81249e-06	NDUFA10
ENSG00000165566	0.615303	1.64829e-06	7.81926e-06	AMER2
ENSG00000167491	-0.642278	1.64885e-06	7.82017e-06	GATAD2A
ENSG00000152348	-1.32026	1.65156e-06	7.83125e-06	ATG10
ENSG00000148660	0.737718	1.65451e-06	7.84354e-06	CAMK2G
ENSG00000100865	0.940083	1.6551e-06	7.84459e-06	CINP
ENSG00000053524	2.17065	1.66271e-06	7.8789e-06	MCF2L2
ENSG00000213672	-0.911137	1.66725e-06	7.89865e-06	NCKIPSD
ENSG00000178982	0.594174	1.66832e-06	7.90198e-06	EIF3K
ENSG00000102316	0.521728	1.67045e-06	7.91034e-06	MAGED2
ENSG00000156521	-1.02988	1.68683e-06	7.98611e-06	TYSND1
ENSG00000104343	0.836106	1.69252e-06	8.0113e-06	UBE2W
ENSG00000198356	0.610915	1.69955e-06	8.04277e-06	ASNA1
ENSG00000259623	0.914737	1.71119e-06	8.09605e-06	AC125257.1
ENSG00000134595	-0.784756	1.71771e-06	8.1251e-06	SOX3
ENSG00000186532	-1.1443	1.72026e-06	8.13539e-06	SMYD4
ENSG00000179091	0.581516	1.72901e-06	8.17494e-06	CYC1
ENSG00000162702	-0.823253	1.73808e-06	8.21603e-06	ZNF281
ENSG00000091513	3.76066	1.74172e-06	8.2314e-06	TF
ENSG00000120053	0.648043	1.75898e-06	8.31114e-06	GOT1
ENSG00000125247	-0.630277	1.76123e-06	8.31994e-06	TMTC4
ENSG00000213619	0.664901	1.79756e-06	8.48969e-06	NDUFS3
ENSG00000272512	1.78606	1.80753e-06	8.53489e-06	AL645608.7
ENSG00000221886	0.870904	1.80853e-06	8.53775e-06	ZBED8
ENSG00000028137	-4.50747	1.80993e-06	8.54246e-06	TNFRSF1B
ENSG00000163064	-1.09519	1.82645e-06	8.61851e-06	EN1
ENSG00000270629	-1.04791	1.82809e-06	8.62436e-06	NBPF14
ENSG00000233593	1.56529	1.83053e-06	8.63395e-06	AL590094.1
ENSG00000179218	-0.46845	1.84006e-06	8.67701e-06	CALR
ENSG00000165572	0.610209	1.84948e-06	8.71952e-06	KBTBD6
ENSG00000106009	-0.804896	1.86005e-06	8.76554e-06	BRAT1
ENSG00000142751	0.76662	1.86007e-06	8.76554e-06	GPN2
ENSG00000148826	3.31988	1.8719e-06	8.81935e-06	NKX6-2
ENSG00000198162	-0.676409	1.87744e-06	8.84352e-06	MAN1A2
ENSG00000092969	3.02403	1.88618e-06	8.88275e-06	TGFB2
ENSG00000156853	-0.722784	1.90253e-06	8.95776e-06	ZNF689
ENSG00000170638	-0.974211	1.90304e-06	8.9582e-06	TRABD
ENSG00000108231	-1.17275	1.92351e-06	9.05255e-06	LGI1
ENSG00000242485	0.603218	1.93261e-06	9.09339e-06	MRPL20
ENSG00000169862	0.528989	1.94451e-06	9.14578e-06	CTNND2
ENSG00000108107	0.617512	1.9446e-06	9.14578e-06	RPL28
ENSG00000275620	1.18367	1.9629e-06	9.22981e-06	FLJ16779
ENSG00000126870	-0.974164	1.96404e-06	9.23317e-06	WDR60
ENSG00000129472	0.767608	1.96847e-06	9.25194e-06	RAB2B
ENSG00000144635	0.535889	1.97537e-06	9.28232e-06	DYNC1LI1
ENSG00000122786	-0.625897	1.98314e-06	9.31681e-06	CALD1
ENSG00000143624	-0.98674	2.00504e-06	9.41759e-06	INTS3
ENSG00000176092	-7.31186	2.03033e-06	9.5343e-06	CRYBG2
ENSG00000105323	-0.472109	2.03186e-06	9.53941e-06	HNRNPUL1
ENSG00000178719	0.548666	2.04062e-06	9.5784e-06	GRINA
ENSG00000166716	-0.614184	2.06244e-06	9.67873e-06	ZNF592
ENSG00000117228	7.29185	2.06604e-06	9.69346e-06	GBP1
ENSG00000178741	0.586549	2.07944e-06	9.75421e-06	COX5A
ENSG00000121671	0.76482	2.08368e-06	9.77196e-06	CRY2
ENSG00000130475	0.930291	2.09153e-06	9.80663e-06	FCHO1
ENSG00000184752	0.735579	2.09696e-06	9.82991e-06	NDUFA12
ENSG00000185515	-0.817831	2.1055e-06	9.8678e-06	BRCC3
ENSG00000185742	1.67324	2.10728e-06	9.87398e-06	C11orf87
ENSG00000174473	2.52295	2.11498e-06	9.90787e-06	GALNTL6
ENSG00000147010	1.36079	2.12301e-06	9.94333e-06	SH3KBP1
ENSG00000072210	-0.713651	2.13882e-06	1.00152e-05	ALDH3A2
ENSG00000152404	-0.968497	2.15502e-06	1.00888e-05	CWF19L2
ENSG00000260917	1.03861	2.15999e-06	1.01099e-05	AL158212.3
ENSG00000172167	-1.25996	2.16609e-06	1.01362e-05	MTBP
ENSG00000059573	-0.704692	2.17117e-06	1.01578e-05	ALDH18A1
ENSG00000128928	-0.644124	2.174e-06	1.01688e-05	IVD
ENSG00000116128	-0.815252	2.1747e-06	1.01698e-05	BCL9
ENSG00000156675	-1.10523	2.17517e-06	1.01698e-05	RAB11FIP1
ENSG00000176658	-1.33583	2.17985e-06	1.01895e-05	MYO1D
ENSG00000233452	3.28594	2.18218e-06	1.01981e-05	STXBP5-AS1
ENSG00000178464	0.691294	2.19745e-06	1.02672e-05	RPL10P16
ENSG00000196923	-0.718402	2.22048e-06	1.03726e-05	PDLIM7
ENSG00000198677	-0.609025	2.22864e-06	1.04084e-05	TTC37
ENSG00000205213	0.843877	2.23839e-06	1.04496e-05	LGR4
ENSG00000107036	-1.07361	2.23844e-06	1.04496e-05	RIC1
ENSG00000177034	-0.685863	2.24549e-06	1.04802e-05	MTX3
ENSG00000036448	1.5913	2.24614e-06	1.0481e-05	MYOM2
ENSG00000052802	0.58886	2.24703e-06	1.04829e-05	MSMO1
ENSG00000176903	0.518364	2.26058e-06	1.05438e-05	PNMA1
ENSG00000138028	2.56805	2.27416e-06	1.06048e-05	CGREF1
ENSG00000164062	-0.742821	2.28493e-06	1.06527e-05	APEH
ENSG00000167703	-0.703205	2.29997e-06	1.07205e-05	SLC43A2
ENSG00000174469	-0.692789	2.32301e-06	1.08255e-05	CNTNAP2
ENSG00000164953	-1.32707	2.32558e-06	1.08351e-05	TMEM67
ENSG00000129646	-1.07649	2.33465e-06	1.0875e-05	QRICH2
ENSG00000188313	-1.78686	2.34897e-06	1.09393e-05	PLSCR1
ENSG00000220773	7.20861	2.35629e-06	1.09711e-05	RPSAP44
ENSG00000142621	-2.57673	2.37049e-06	1.10348e-05	FHAD1
ENSG00000116604	0.829193	2.37558e-06	1.10561e-05	MEF2D
ENSG00000173214	-1.34265	2.38182e-06	1.10827e-05	MFSD4B
ENSG00000126005	1.14631	2.40905e-06	1.12069e-05	MMP24OS
ENSG00000164112	3.68586	2.41128e-06	1.12149e-05	TMEM155
ENSG00000134352	-0.893869	2.4196e-06	1.12511e-05	IL6ST
ENSG00000138942	0.655481	2.43503e-06	1.13183e-05	RNF185
ENSG00000104549	-0.563867	2.4351e-06	1.13183e-05	SQLE
ENSG00000139180	1.38764	2.43796e-06	1.13291e-05	NDUFA9
ENSG00000177058	-0.988454	2.44092e-06	1.13404e-05	SLC38A9
ENSG00000251493	3.30908	2.44429e-06	1.13536e-05	FOXD1
ENSG00000156026	-0.889868	2.44798e-06	1.13683e-05	MCU
ENSG00000175390	0.503137	2.45149e-06	1.13821e-05	EIF3F
ENSG00000197121	-0.63114	2.46305e-06	1.14333e-05	PGAP1
ENSG00000116205	-0.829269	2.5048e-06	1.16246e-05	TCEANC2
ENSG00000210135	2.02336	2.5098e-06	1.16452e-05	MT-TN
ENSG00000178343	-4.61545	2.51198e-06	1.16528e-05	SHISA3
ENSG00000162745	-1.84704	2.51973e-06	1.16862e-05	OLFML2B
ENSG00000072952	-1.94007	2.5235e-06	1.17012e-05	MRVI1
ENSG00000205707	1.00649	2.5526e-06	1.18336e-05	ETFRF1
ENSG00000215861	4.26247	2.55746e-06	1.18536e-05	AC245297.1
ENSG00000227036	2.02224	2.56407e-06	1.18816e-05	LINC00511
ENSG00000177663	1.12475	2.56931e-06	1.19033e-05	IL17RA
ENSG00000010810	0.600564	2.572e-06	1.19132e-05	FYN
ENSG00000170634	1.17247	2.57495e-06	1.19243e-05	ACYP2
ENSG00000103091	-0.735497	2.58225e-06	1.19555e-05	WDR59
ENSG00000095564	-0.642228	2.61981e-06	1.21267e-05	BTAF1
ENSG00000020129	0.821673	2.6253e-06	1.21495e-05	NCDN
ENSG00000105281	-0.692133	2.62846e-06	1.21615e-05	SLC1A5
ENSG00000085644	0.894564	2.63623e-06	1.21948e-05	ZNF213
ENSG00000151640	0.555105	2.63731e-06	1.21972e-05	DPYSL4
ENSG00000133641	0.939132	2.6457e-06	1.22334e-05	C12orf29
ENSG00000100003	1.35093	2.66545e-06	1.2322e-05	SEC14L2
ENSG00000169188	-1.06754	2.66962e-06	1.23386e-05	APEX2
ENSG00000142192	0.464401	2.67033e-06	1.23393e-05	APP
ENSG00000180628	-1.2696	2.67606e-06	1.2363e-05	PCGF5
ENSG00000130714	0.657888	2.67968e-06	1.23771e-05	POMT1
ENSG00000127124	2.25843	2.70241e-06	1.24794e-05	HIVEP3
ENSG00000094914	-0.717385	2.73036e-06	1.26058e-05	AAAS
ENSG00000143702	0.745192	2.73156e-06	1.26086e-05	CEP170
ENSG00000128311	-0.90834	2.73392e-06	1.26167e-05	TST
ENSG00000124006	-0.668944	2.74392e-06	1.26601e-05	OBSL1
ENSG00000148444	1.37637	2.75792e-06	1.2722e-05	COMMD3
ENSG00000177565	-0.739244	2.76979e-06	1.27738e-05	TBL1XR1
ENSG00000197415	-1.37501	2.77034e-06	1.27738e-05	VEPH1
ENSG00000168994	1.50403	2.78191e-06	1.28244e-05	PXDC1
ENSG00000155304	0.807451	2.78755e-06	1.28476e-05	HSPA13
ENSG00000171843	-0.709209	2.81195e-06	1.29573e-05	MLLT3
ENSG00000087269	-0.761888	2.82722e-06	1.30248e-05	NOP14
ENSG00000164900	7.13553	2.83094e-06	1.30391e-05	GBX1
ENSG00000108671	-0.606434	2.83475e-06	1.30539e-05	PSMD11
ENSG00000133740	-0.705042	2.85795e-06	1.31579e-05	E2F5
ENSG00000081692	0.951507	2.87391e-06	1.32285e-05	JMJD4
ENSG00000272320	2.34418	2.89755e-06	1.33344e-05	AL445309.1
ENSG00000162105	1.33045	2.91155e-06	1.3396e-05	SHANK2
ENSG00000146376	1.60622	2.94217e-06	1.3534e-05	ARHGAP18
ENSG00000160307	2.47996	2.94312e-06	1.35355e-05	S100B
ENSG00000175354	-0.850257	2.96354e-06	1.36264e-05	PTPN2
ENSG00000168917	1.27147	2.97332e-06	1.36664e-05	SLC35G2
ENSG00000101132	0.864309	2.97352e-06	1.36664e-05	PFDN4
ENSG00000171928	0.849574	3.00702e-06	1.38175e-05	TVP23B
ENSG00000196116	2.07464	3.01915e-06	1.38702e-05	TDRD7
ENSG00000144026	-1.13276	3.02538e-06	1.38958e-05	ZNF514
ENSG00000198218	-0.590025	3.04983e-06	1.40051e-05	QRICH1
ENSG00000041353	1.92562	3.07443e-06	1.41151e-05	RAB27B
ENSG00000125484	-0.658162	3.07927e-06	1.41342e-05	GTF3C4
ENSG00000214077	-7.15372	3.09403e-06	1.41989e-05	GNAQP1
ENSG00000099995	-0.487008	3.10081e-06	1.4227e-05	SF3A1
ENSG00000006625	-1.05114	3.10676e-06	1.42512e-05	GGCT
ENSG00000197312	-2.08026	3.10784e-06	1.42532e-05	DDI2
ENSG00000181541	1.51847	3.11194e-06	1.42689e-05	MAB21L2
ENSG00000014138	-1.49234	3.13539e-06	1.43733e-05	POLA2
ENSG00000100234	1.14801	3.13926e-06	1.4388e-05	TIMP3
ENSG00000166482	1.6735	3.14415e-06	1.44073e-05	MFAP4
ENSG00000251129	7.08952	3.15426e-06	1.44505e-05	LINC02506
ENSG00000068796	-0.652409	3.15541e-06	1.44527e-05	KIF2A
ENSG00000126756	0.954959	3.15787e-06	1.44609e-05	UXT
ENSG00000138604	1.09163	3.1769e-06	1.45449e-05	GLCE
ENSG00000135829	-0.525351	3.18297e-06	1.45696e-05	DHX9
ENSG00000013561	0.869353	3.20434e-06	1.46643e-05	RNF14
ENSG00000140265	-0.721455	3.21654e-06	1.47169e-05	ZSCAN29
ENSG00000143933	0.62278	3.24226e-06	1.48315e-05	CALM2
ENSG00000176593	1.18085	3.2491e-06	1.48596e-05	AC008969.1
ENSG00000188186	0.664802	3.25269e-06	1.48713e-05	LAMTOR4
ENSG00000165060	-1.1235	3.25305e-06	1.48713e-05	FXN
ENSG00000162909	-0.527187	3.26151e-06	1.49068e-05	CAPN2
ENSG00000128626	0.917714	3.2688e-06	1.49369e-05	MRPS12
ENSG00000152332	-0.790237	3.27196e-06	1.49481e-05	UHMK1
ENSG00000125492	-1.11575	3.31339e-06	1.51342e-05	BARHL1
ENSG00000177885	0.509162	3.31748e-06	1.51496e-05	GRB2
ENSG00000257951	4.40585	3.32271e-06	1.51703e-05	AC126177.6
ENSG00000099769	2.78771	3.34006e-06	1.52462e-05	IGFALS
ENSG00000226121	-1.57438	3.34091e-06	1.52469e-05	AHCTF1P1
ENSG00000101350	0.62902	3.37538e-06	1.54009e-05	KIF3B
ENSG00000152229	-1.09953	3.38285e-06	1.54317e-05	PSTPIP2
ENSG00000033327	0.699208	3.39334e-06	1.54762e-05	GAB2
ENSG00000162687	-1.42771	3.39481e-06	1.54797e-05	KCNT2
ENSG00000127483	-0.481239	3.40597e-06	1.55272e-05	HP1BP3
ENSG00000129925	-0.771292	3.40698e-06	1.55285e-05	TMEM8A
ENSG00000168268	-0.707951	3.40818e-06	1.55307e-05	NT5DC2
ENSG00000182378	-0.589432	3.41088e-06	1.55397e-05	PLCXD1
ENSG00000172331	0.805525	3.42701e-06	1.56075e-05	BPGM
ENSG00000054179	6.0673	3.42723e-06	1.56075e-05	ENTPD2
ENSG00000198689	0.614189	3.42795e-06	1.56075e-05	SLC9A6
ENSG00000218672	-5.05321	3.43147e-06	1.56202e-05	AC008060.1
ENSG00000146834	-0.646665	3.44234e-06	1.56663e-05	MEPCE
ENSG00000259781	-0.663263	3.44999e-06	1.56978e-05	HMGB1P6
ENSG00000180891	-0.721409	3.47233e-06	1.57961e-05	CUEDC1
ENSG00000121060	-1.24983	3.48926e-06	1.58697e-05	TRIM25
ENSG00000162627	-1.28785	3.49196e-06	1.58786e-05	SNX7
ENSG00000029363	-0.528681	3.49347e-06	1.58821e-05	BCLAF1
ENSG00000198417	2.48766	3.50088e-06	1.59124e-05	MT1F
ENSG00000089682	-0.915143	3.51667e-06	1.59808e-05	RBM41
ENSG00000171766	1.02938	3.52203e-06	1.60017e-05	GATM
ENSG00000148704	-3.61636	3.55482e-06	1.61473e-05	VAX1
ENSG00000099992	1.40511	3.56793e-06	1.62034e-05	TBC1D10A
ENSG00000144285	2.66469	3.58103e-06	1.62594e-05	SCN1A
ENSG00000166503	0.484316	3.5954e-06	1.63212e-05	HDGFL3
ENSG00000136937	-0.574848	3.60794e-06	1.63747e-05	NCBP1
ENSG00000095209	-0.785256	3.60881e-06	1.63751e-05	TMEM38B
ENSG00000010803	-0.73009	3.62294e-06	1.64358e-05	SCMH1
ENSG00000114948	-0.76928	3.62654e-06	1.64486e-05	ADAM23
ENSG00000176087	-0.597494	3.631e-06	1.64654e-05	SLC35A4
ENSG00000254305	4.24101	3.66139e-06	1.65996e-05	MRPL9P1
ENSG00000240445	-1.18042	3.66299e-06	1.66034e-05	FOXO3B
ENSG00000197191	2.01053	3.6786e-06	1.66706e-05	CYSRT1
ENSG00000104979	0.609476	3.70989e-06	1.68088e-05	C19orf53
ENSG00000132109	-1.50441	3.72534e-06	1.68753e-05	TRIM21
ENSG00000067798	1.0729	3.76637e-06	1.70575e-05	NAV3
ENSG00000136986	0.725588	3.78454e-06	1.71362e-05	DERL1
ENSG00000189308	-0.812135	3.7858e-06	1.71382e-05	LIN54
ENSG00000120699	-0.762806	3.79449e-06	1.7174e-05	EXOSC8
ENSG00000236801	1.45076	3.83204e-06	1.73402e-05	RPL24P8
ENSG00000235961	2.146	3.8492e-06	1.74142e-05	PNMA6A
ENSG00000156642	0.668599	3.85425e-06	1.74334e-05	NPTN
ENSG00000023572	0.860554	3.90449e-06	1.76569e-05	GLRX2
ENSG00000135541	-0.92644	3.90787e-06	1.76685e-05	AHI1
ENSG00000138640	-0.940884	3.91242e-06	1.76853e-05	FAM13A
ENSG00000163697	-0.694554	3.92739e-06	1.77492e-05	APBB2
ENSG00000037749	-0.836571	3.97757e-06	1.79722e-05	MFAP3
ENSG00000179010	0.502046	3.99596e-06	1.80514e-05	MRFAP1
ENSG00000132003	-1.21527	4.01994e-06	1.81559e-05	ZSWIM4
ENSG00000102098	-1.24747	4.02642e-06	1.81814e-05	SCML2
ENSG00000254999	0.484785	4.02952e-06	1.81915e-05	BRK1
ENSG00000184792	1.19021	4.09862e-06	1.84996e-05	OSBP2
ENSG00000272108	2.28728	4.15066e-06	1.87305e-05	AC244517.1
ENSG00000168875	6.69346	4.16319e-06	1.87831e-05	SOX14
ENSG00000166167	-0.735399	4.16622e-06	1.87928e-05	BTRC
ENSG00000069849	0.531002	4.1702e-06	1.88068e-05	ATP1B3
ENSG00000196338	-0.601546	4.17863e-06	1.88408e-05	NLGN3
ENSG00000085741	3.85264	4.18593e-06	1.88698e-05	WNT11
ENSG00000135638	-7.11509	4.20506e-06	1.8952e-05	EMX1
ENSG00000108423	-1.11643	4.20877e-06	1.89647e-05	TUBD1
ENSG00000158457	-1.11576	4.21557e-06	1.89914e-05	TSPAN33
ENSG00000142733	-1.40489	4.27032e-06	1.9234e-05	MAP3K6
ENSG00000144120	-1.27878	4.3036e-06	1.93798e-05	TMEM177
ENSG00000169515	-0.779588	4.30846e-06	1.93976e-05	CCDC8
ENSG00000175643	-2.27124	4.3104e-06	1.94022e-05	RMI2
ENSG00000138688	-0.621639	4.31647e-06	1.94255e-05	KIAA1109
ENSG00000068028	0.85308	4.33138e-06	1.94885e-05	RASSF1
ENSG00000125652	0.779009	4.33372e-06	1.94949e-05	ALKBH7
ENSG00000095261	-0.824298	4.37083e-06	1.96577e-05	PSMD5
ENSG00000239306	-0.767441	4.3847e-06	1.9716e-05	RBM14
ENSG00000267886	-1.91286	4.38778e-06	1.97256e-05	AC074135.1
ENSG00000124151	-1.15359	4.39894e-06	1.97716e-05	NCOA3
ENSG00000254768	3.05696	4.40457e-06	1.97928e-05	AC104009.1
ENSG00000168556	-0.913403	4.40782e-06	1.98032e-05	ING2
ENSG00000091073	-1.32126	4.41555e-06	1.98338e-05	DTX2
ENSG00000082269	-0.745515	4.42248e-06	1.98608e-05	FAM135A
ENSG00000174437	-0.571335	4.42577e-06	1.98714e-05	ATP2A2
ENSG00000256060	1.5019	4.43099e-06	1.98906e-05	TRAPPC2B
ENSG00000272419	-2.9528	4.43357e-06	1.9898e-05	LINC01145
ENSG00000170903	0.698376	4.44024e-06	1.99238e-05	MSANTD4
ENSG00000119408	-0.979522	4.46419e-06	2.0027e-05	NEK6
ENSG00000105063	-0.59124	4.48473e-06	2.0115e-05	PPP6R1
ENSG00000032742	-0.954713	4.54863e-06	2.03973e-05	IFT88
ENSG00000099256	0.835555	4.56111e-06	2.0449e-05	PRTFDC1
ENSG00000136813	-0.521412	4.59624e-06	2.05993e-05	ECPAS
ENSG00000242802	0.844382	4.59656e-06	2.05993e-05	AP5Z1
ENSG00000103546	7.08123	4.62092e-06	2.07041e-05	SLC6A2
ENSG00000239264	-1.82074	4.62933e-06	2.07374e-05	TXNDC5
ENSG00000100387	0.579238	4.66207e-06	2.08798e-05	RBX1
ENSG00000181929	0.671412	4.67832e-06	2.09481e-05	PRKAG1
ENSG00000019144	-0.643374	4.73266e-06	2.1187e-05	PHLDB1
ENSG00000232882	-4.41106	4.75478e-06	2.12816e-05	PHKA1P1
ENSG00000197696	1.73972	4.75855e-06	2.1294e-05	NMB
ENSG00000125743	0.51921	4.76268e-06	2.1308e-05	SNRPD2
ENSG00000163820	-1.10753	4.78045e-06	2.13831e-05	FYCO1
ENSG00000183023	1.24639	4.79455e-06	2.14416e-05	SLC8A1
ENSG00000215021	0.492218	4.81019e-06	2.15071e-05	PHB2
ENSG00000141570	0.811053	4.81763e-06	2.15359e-05	CBX8
ENSG00000179820	-0.814449	4.83493e-06	2.16087e-05	MYADM
ENSG00000134258	4.48442	4.84707e-06	2.16584e-05	VTCN1
ENSG00000198087	-0.975759	4.85715e-06	2.16989e-05	CD2AP
ENSG00000121898	3.08204	4.86468e-06	2.1728e-05	CPXM2
ENSG00000197892	-1.27939	4.87449e-06	2.17673e-05	KIF13B
ENSG00000137574	-0.775904	4.88421e-06	2.18061e-05	TGS1
ENSG00000164576	-0.738601	4.92356e-06	2.19772e-05	SAP30L
ENSG00000261455	1.41888	4.94152e-06	2.20528e-05	LINC01003
ENSG00000065154	0.831103	4.9451e-06	2.20642e-05	OAT
ENSG00000021645	1.60464	4.94627e-06	2.20648e-05	NRXN3
ENSG00000071246	-0.840007	4.96338e-06	2.21365e-05	VASH1
ENSG00000164978	0.861643	4.98325e-06	2.22205e-05	NUDT2
ENSG00000182253	1.24945	5.00301e-06	2.23039e-05	SYNM
ENSG00000069248	-0.662714	5.06286e-06	2.25661e-05	NUP133
ENSG00000149633	-3.92008	5.06467e-06	2.25694e-05	KIAA1755
ENSG00000103460	0.623044	5.08853e-06	2.2671e-05	TOX3
ENSG00000113595	0.862989	5.11422e-06	2.27808e-05	TRIM23
ENSG00000080031	2.53639	5.1181e-06	2.27933e-05	PTPRH
ENSG00000131323	-0.68831	5.12613e-06	2.28243e-05	TRAF3
ENSG00000198113	2.2168	5.13711e-06	2.28684e-05	TOR4A
ENSG00000204386	0.643938	5.15213e-06	2.29305e-05	NEU1
ENSG00000102468	4.59333	5.19035e-06	2.30958e-05	HTR2A
ENSG00000128039	-1.24355	5.22628e-06	2.32508e-05	SRD5A3
ENSG00000125868	0.570268	5.24071e-06	2.33102e-05	DSTN
ENSG00000114554	-0.600402	5.24302e-06	2.33156e-05	PLXNA1
ENSG00000093072	-1.14493	5.2579e-06	2.33769e-05	ADA2
ENSG00000111727	1.2605	5.25976e-06	2.33803e-05	HCFC2
ENSG00000204389	-1.32476	5.3338e-06	2.37045e-05	HSPA1A
ENSG00000180340	-1.84295	5.34105e-06	2.37319e-05	FZD2
ENSG00000184261	1.74819	5.35268e-06	2.37786e-05	KCNK12
ENSG00000133958	1.50869	5.36242e-06	2.38169e-05	UNC79
ENSG00000160211	-0.793025	5.36402e-06	2.38191e-05	G6PD
ENSG00000182117	0.763472	5.37234e-06	2.3851e-05	NOP10
ENSG00000100364	0.572166	5.3972e-06	2.39564e-05	KIAA0930
ENSG00000100883	0.593869	5.41203e-06	2.40173e-05	SRP54
ENSG00000124574	-0.916131	5.41708e-06	2.40347e-05	ABCC10
ENSG00000050748	0.686957	5.42265e-06	2.40544e-05	MAPK9
ENSG00000114993	-1.07285	5.45239e-06	2.41813e-05	RTKN
ENSG00000253405	7.08469	5.47997e-06	2.42986e-05	EVX1-AS
ENSG00000149115	-0.502278	5.4848e-06	2.4315e-05	TNKS1BP1
ENSG00000130224	0.732681	5.4898e-06	2.43321e-05	LRCH2
ENSG00000141232	0.704818	5.49676e-06	2.43579e-05	TOB1
ENSG00000224905	-1.70342	5.51303e-06	2.4425e-05	AP001347.1
ENSG00000261210	-6.56943	5.58954e-06	2.47588e-05	CLEC19A
ENSG00000112306	0.501519	5.60021e-06	2.48009e-05	RPS12
ENSG00000185630	-0.490902	5.61099e-06	2.48435e-05	PBX1
ENSG00000159086	-0.926619	5.61494e-06	2.48559e-05	PAXBP1
ENSG00000101152	0.551081	5.61634e-06	2.48569e-05	DNAJC5
ENSG00000124160	-0.64508	5.61779e-06	2.48582e-05	NCOA5
ENSG00000064651	-0.741976	5.633e-06	2.49203e-05	SLC12A2
ENSG00000124507	2.13638	5.64474e-06	2.49671e-05	PACSIN1
ENSG00000138764	0.579309	5.67766e-06	2.51075e-05	CCNG2
ENSG00000166165	0.611023	5.70038e-06	2.52028e-05	CKB
ENSG00000186283	-0.670157	5.74176e-06	2.53805e-05	TOR3A
ENSG00000156467	0.549119	5.744e-06	2.53852e-05	UQCRB
ENSG00000160783	-0.943502	5.78773e-06	2.55731e-05	PMF1
ENSG00000267296	-3.53576	5.80139e-06	2.56282e-05	CEBPA-DT
ENSG00000141646	-0.600707	5.80954e-06	2.56588e-05	SMAD4
ENSG00000139737	0.665843	5.81166e-06	2.56588e-05	SLAIN1
ENSG00000136603	-0.669454	5.81191e-06	2.56588e-05	SKIL
ENSG00000153132	-0.774275	5.85561e-06	2.58464e-05	CLGN
ENSG00000165929	3.94987	5.8587e-06	2.58547e-05	TC2N
ENSG00000170837	0.721907	5.93106e-06	2.61686e-05	GPR27
ENSG00000111490	1.46419	5.9324e-06	2.61691e-05	TBC1D30
ENSG00000174405	0.891892	6.01532e-06	2.65294e-05	LIG4
ENSG00000157219	6.60447	6.03149e-06	2.65953e-05	HTR5A
ENSG00000232119	0.880143	6.04066e-06	2.66302e-05	MCTS1
ENSG00000167693	-0.668076	6.08737e-06	2.68306e-05	NXN
ENSG00000139352	0.803721	6.10087e-06	2.68845e-05	ASCL1
ENSG00000173153	0.904364	6.11457e-06	2.69394e-05	ESRRA
ENSG00000121486	-0.72875	6.12476e-06	2.69787e-05	TRMT1L
ENSG00000108465	-1.82929	6.13957e-06	2.70384e-05	CDK5RAP3
ENSG00000134970	0.683896	6.1687e-06	2.71611e-05	TMED7
ENSG00000100354	-0.788713	6.17184e-06	2.71693e-05	TNRC6B
ENSG00000162929	-0.916611	6.17731e-06	2.71878e-05	KIAA1841
ENSG00000100097	1.41929	6.22518e-06	2.73929e-05	LGALS1
ENSG00000258839	2.29204	6.232e-06	2.74172e-05	MC1R
ENSG00000102978	0.584133	6.25199e-06	2.74995e-05	POLR2C
ENSG00000143315	-0.746351	6.34887e-06	2.79199e-05	PIGM
ENSG00000131732	-0.794752	6.3563e-06	2.79468e-05	ZCCHC9
ENSG00000133935	-0.54775	6.37107e-06	2.8006e-05	ERG28
ENSG00000136717	0.62887	6.38393e-06	2.80568e-05	BIN1
ENSG00000054967	-1.24894	6.40326e-06	2.81359e-05	RELT
ENSG00000113732	0.728291	6.40568e-06	2.81408e-05	ATP6V0E1
ENSG00000171703	0.706381	6.44344e-06	2.83009e-05	TCEA2
ENSG00000099622	0.490002	6.47219e-06	2.84213e-05	CIRBP
ENSG00000189007	-1.53346	6.48283e-06	2.84622e-05	ADAT2
ENSG00000125355	1.0165	6.49005e-06	2.8488e-05	TMEM255A
ENSG00000178105	-0.765003	6.5227e-06	2.86255e-05	DDX10
ENSG00000242797	2.94151	6.538e-06	2.86867e-05	GLYCTK-AS1
ENSG00000154864	1.01353	6.57209e-06	2.88304e-05	PIEZO2
ENSG00000090530	-1.60598	6.59089e-06	2.89069e-05	P3H2
ENSG00000234840	-7.04771	6.60329e-06	2.89554e-05	LINC01239
ENSG00000196972	1.12423	6.61079e-06	2.89823e-05	SMIM10L2B
ENSG00000134852	-0.891973	6.61457e-06	2.8993e-05	CLOCK
ENSG00000170473	-0.650765	6.66297e-06	2.91991e-05	PYM1
ENSG00000258441	0.874339	6.67732e-06	2.9256e-05	LINC00641
ENSG00000101782	0.721418	6.70318e-06	2.93633e-05	RIOK3
ENSG00000113273	-0.747825	6.7184e-06	2.9424e-05	ARSB
ENSG00000141933	1.1429	6.72911e-06	2.94648e-05	TPGS1
ENSG00000258102	1.71576	6.7666e-06	2.96229e-05	MAP1LC3B2
ENSG00000198753	2.59314	6.77844e-06	2.96687e-05	PLXNB3
ENSG00000125746	1.6071	6.9546e-06	3.04335e-05	EML2
ENSG00000055917	-0.51394	6.96178e-06	3.04587e-05	PUM2
ENSG00000139921	-0.726373	6.97847e-06	3.05254e-05	TMX1
ENSG00000156170	0.9823	7.06829e-06	3.0912e-05	NDUFAF6
ENSG00000164024	-0.656493	7.07143e-06	3.09194e-05	METAP1
ENSG00000145348	-0.776942	7.17816e-06	3.13797e-05	TBCK
ENSG00000013441	0.719716	7.18673e-06	3.14107e-05	CLK1
ENSG00000206573	0.862559	7.20854e-06	3.14996e-05	THUMPD3-AS1
ENSG00000143578	-1.11237	7.21191e-06	3.15079e-05	CREB3L4
ENSG00000183715	-0.943097	7.21424e-06	3.15117e-05	OPCML
ENSG00000129932	0.93093	7.22084e-06	3.15341e-05	DOHH
ENSG00000215252	1.27194	7.23814e-06	3.16032e-05	GOLGA8B
ENSG00000272047	0.728902	7.25584e-06	3.16711e-05	GTF2H5
ENSG00000083093	-0.854873	7.25667e-06	3.16711e-05	PALB2
ENSG00000167646	-2.26146	7.26357e-06	3.16948e-05	DNAAF3
ENSG00000107833	-0.782688	7.31549e-06	3.19148e-05	NPM3
ENSG00000197822	-1.52473	7.32155e-06	3.19347e-05	OCLN
ENSG00000109436	0.732909	7.32363e-06	3.19373e-05	TBC1D9
ENSG00000178764	-0.921443	7.33456e-06	3.19784e-05	ZHX2
ENSG00000105427	-3.19826	7.35157e-06	3.20461e-05	CNFN
ENSG00000166971	0.789392	7.35524e-06	3.20555e-05	AKTIP
ENSG00000083799	0.886315	7.35896e-06	3.20652e-05	CYLD
ENSG00000158201	1.29815	7.41179e-06	3.22889e-05	ABHD3
ENSG00000142700	-5.55309	7.43955e-06	3.24032e-05	DMRTA2
ENSG00000084234	-0.45499	7.44826e-06	3.24345e-05	APLP2
ENSG00000177646	-0.802986	7.45899e-06	3.24746e-05	ACAD9
ENSG00000170619	0.809942	7.46701e-06	3.25029e-05	COMMD5
ENSG00000196365	0.508106	7.50579e-06	3.26651e-05	LONP1
ENSG00000157954	-0.510361	7.53357e-06	3.27793e-05	WIPI2
ENSG00000204852	-0.990281	7.56611e-06	3.29142e-05	TCTN1
ENSG00000112175	1.43967	7.60632e-06	3.30824e-05	BMP5
ENSG00000105612	1.14295	7.65835e-06	3.33019e-05	DNASE2
ENSG00000235162	0.980612	7.67202e-06	3.33546e-05	C12orf75
ENSG00000160352	-0.72792	7.72349e-06	3.35715e-05	ZNF714
ENSG00000116478	-0.891464	7.7266e-06	3.35782e-05	HDAC1
ENSG00000177822	-1.23301	7.74962e-06	3.36714e-05	AC098864.1
ENSG00000154721	-0.816414	7.7732e-06	3.3767e-05	JAM2
ENSG00000204536	-0.946335	7.80303e-06	3.38897e-05	CCHCR1
ENSG00000082213	-0.720603	7.83852e-06	3.40369e-05	C5orf22
ENSG00000170468	-0.898687	7.87705e-06	3.41973e-05	RIOX1
ENSG00000163923	-1.30869	7.88793e-06	3.42376e-05	RPL39L
ENSG00000164076	1.08385	7.89343e-06	3.42545e-05	CAMKV
ENSG00000170871	-0.618126	7.91779e-06	3.43532e-05	KIAA0232
ENSG00000163630	2.7623	7.96462e-06	3.45486e-05	SYNPR
ENSG00000167106	-0.807641	7.96605e-06	3.45486e-05	FAM102A
ENSG00000123268	-1.21473	7.98396e-06	3.46193e-05	ATF1
ENSG00000267080	-1.52122	8.00277e-06	3.46938e-05	ASB16-AS1
ENSG00000213753	-0.678575	8.04687e-06	3.48779e-05	CENPBD1P1
ENSG00000103175	7.33814	8.0529e-06	3.4897e-05	WFDC1
ENSG00000115128	0.644269	8.09465e-06	3.50674e-05	SF3B6
ENSG00000138162	0.575202	8.0955e-06	3.50674e-05	TACC2
ENSG00000142632	-1.70974	8.0998e-06	3.50789e-05	ARHGEF19
ENSG00000261061	-1.48682	8.10526e-06	3.50954e-05	AC092718.4
ENSG00000169760	-1.10599	8.13421e-06	3.52073e-05	NLGN1
ENSG00000156453	0.936431	8.13439e-06	3.52073e-05	PCDH1
ENSG00000102032	1.65842	8.15052e-06	3.527e-05	RENBP
ENSG00000156162	-0.895652	8.17048e-06	3.53492e-05	DPY19L4
ENSG00000242808	1.16032	8.18771e-06	3.54166e-05	SOX2-OT
ENSG00000171735	0.638973	8.20825e-06	3.54983e-05	CAMTA1
ENSG00000225774	-6.49604	8.27087e-06	3.57618e-05	SIRPAP1
ENSG00000142102	-1.77867	8.28555e-06	3.58181e-05	PGGHG
ENSG00000149476	-0.859008	8.32254e-06	3.59707e-05	TKFC
ENSG00000181754	-1.19794	8.33034e-06	3.59972e-05	AMIGO1
ENSG00000135334	0.539491	8.38769e-06	3.62376e-05	AKIRIN2
ENSG00000113360	-0.578153	8.41441e-06	3.63457e-05	DROSHA
ENSG00000104812	-0.689621	8.41973e-06	3.63614e-05	GYS1
ENSG00000171067	0.764839	8.45844e-06	3.65212e-05	C11orf24
ENSG00000182348	7.43268	8.4635e-06	3.65357e-05	ZNF804B
ENSG00000177868	0.797318	8.47653e-06	3.65846e-05	SVBP
ENSG00000158615	0.591956	8.55986e-06	3.69368e-05	PPP1R15B
ENSG00000118640	-2.22396	8.62597e-06	3.72145e-05	VAMP8
ENSG00000166401	1.83419	8.6385e-06	3.72611e-05	SERPINB8
ENSG00000134901	-1.07566	8.68354e-06	3.74477e-05	KDELC1
ENSG00000181896	-1.02342	8.73868e-06	3.76748e-05	ZNF101
ENSG00000146826	1.05722	8.73971e-06	3.76748e-05	C7orf43
ENSG00000083937	1.61987	8.7437e-06	3.76844e-05	CHMP2B
ENSG00000116586	0.727847	8.75278e-06	3.77159e-05	LAMTOR2
ENSG00000132581	0.741104	8.77666e-06	3.78112e-05	SDF2
ENSG00000161813	-0.728696	8.84228e-06	3.80863e-05	LARP4
ENSG00000247240	-1.81347	8.85276e-06	3.81237e-05	UBL7-AS1
ENSG00000170854	-1.08274	8.86327e-06	3.81613e-05	RIOX2
ENSG00000188312	-1.45759	8.86862e-06	3.81766e-05	CENPP
ENSG00000106948	-0.923003	8.89452e-06	3.82805e-05	AKNA
ENSG00000101888	-1.1479	8.90913e-06	3.83356e-05	NXT2
ENSG00000081138	1.77916	8.91615e-06	3.83581e-05	CDH7
ENSG00000104888	3.43401	8.92188e-06	3.8375e-05	SLC17A7
ENSG00000175352	1.48616	9.02086e-06	3.87929e-05	NRIP3
ENSG00000205189	-0.700511	9.07907e-06	3.90354e-05	ZBTB10
ENSG00000182768	0.519633	9.08491e-06	3.90527e-05	NGRN
ENSG00000172667	0.707849	9.09222e-06	3.90762e-05	ZMAT3
ENSG00000197323	-0.579363	9.12607e-06	3.92139e-05	TRIM33
ENSG00000165527	-0.539095	9.16524e-06	3.93743e-05	ARF6
ENSG00000188878	-2.36633	9.21498e-06	3.958e-05	FBF1
ENSG00000120685	-0.599236	9.22245e-06	3.96041e-05	PROSER1
ENSG00000149527	1.43979	9.3138e-06	3.99884e-05	PLCH2
ENSG00000160284	-1.01944	9.33067e-06	4.00528e-05	SPATC1L
ENSG00000183655	0.595233	9.34818e-06	4.01142e-05	KLHL25
ENSG00000177733	-0.449531	9.34872e-06	4.01142e-05	HNRNPA0
ENSG00000087460	0.459329	9.43302e-06	4.04678e-05	GNAS
ENSG00000145934	0.899822	9.50638e-06	4.07743e-05	TENM2
ENSG00000134864	-2.40458	9.65167e-06	4.13892e-05	GGACT
ENSG00000108559	-0.620471	9.66151e-06	4.14231e-05	NUP88
ENSG00000005022	0.576406	9.89383e-06	4.24106e-05	SLC25A5
ENSG00000179813	6.9541	9.8959e-06	4.2411e-05	FAM216B
ENSG00000117592	-0.570271	9.90821e-06	4.24553e-05	PRDX6
ENSG00000187513	-7.01454	9.9661e-06	4.26947e-05	GJA4
ENSG00000274114	4.11082	9.97418e-06	4.27208e-05	ALOX15P1
ENSG00000064115	-0.680595	1.00649e-05	4.31008e-05	TM7SF3
ENSG00000176438	3.44535	1.00791e-05	4.3153e-05	SYNE3
ENSG00000244509	-3.58591	1.01346e-05	4.3382e-05	APOBEC3C
ENSG00000188807	-0.629483	1.02432e-05	4.3838e-05	TMEM201
ENSG00000160293	-0.539444	1.03009e-05	4.4076e-05	VAV2
ENSG00000135503	0.580094	1.03076e-05	4.40961e-05	ACVR1B
ENSG00000196850	-0.994934	1.03286e-05	4.41767e-05	PPTC7
ENSG00000174233	-0.689923	1.0375e-05	4.43666e-05	ADCY6
ENSG00000099942	-0.484152	1.05334e-05	4.50348e-05	CRKL
ENSG00000114383	0.657517	1.05525e-05	4.51077e-05	TUSC2
ENSG00000165061	-0.934093	1.05683e-05	4.51661e-05	ZMAT4
ENSG00000116544	1.34473	1.05867e-05	4.52358e-05	DLGAP3
ENSG00000157445	3.11778	1.06867e-05	4.56467e-05	CACNA2D3
ENSG00000178252	-0.523053	1.06872e-05	4.56467e-05	WDR6
ENSG00000133104	-0.563225	1.07285e-05	4.58141e-05	SPART
ENSG00000198924	-0.756166	1.07727e-05	4.59909e-05	DCLRE1A
ENSG00000117682	0.737385	1.07742e-05	4.59909e-05	DHDDS
ENSG00000147117	2.37084	1.07816e-05	4.60134e-05	ZNF157
ENSG00000181215	4.41187	1.09007e-05	4.65122e-05	C4orf50
ENSG00000160446	-1.24674	1.09545e-05	4.67326e-05	ZDHHC12
ENSG00000183775	1.80197	1.09806e-05	4.68344e-05	KCTD16
ENSG00000176978	1.08848	1.09996e-05	4.69063e-05	DPP7
ENSG00000126353	6.44482	1.107e-05	4.71972e-05	CCR7
ENSG00000058668	0.545378	1.11608e-05	4.75746e-05	ATP2B4
ENSG00000133895	-0.557944	1.12417e-05	4.79101e-05	MEN1
ENSG00000160781	1.53081	1.12971e-05	4.81364e-05	PAQR6
ENSG00000112308	0.664642	1.13787e-05	4.84746e-05	C6orf62
ENSG00000117899	-0.602657	1.15528e-05	4.92064e-05	MESD
ENSG00000185070	-1.04617	1.15588e-05	4.92222e-05	FLRT2
ENSG00000102287	2.91744	1.16721e-05	4.96948e-05	GABRE
ENSG00000184304	-1.42668	1.17359e-05	4.99563e-05	PRKD1
ENSG00000025156	0.665954	1.17644e-05	5.00678e-05	HSF2
ENSG00000170921	-0.717579	1.17696e-05	5.00799e-05	TANC2
ENSG00000169499	-1.46254	1.18246e-05	5.0304e-05	PLEKHA2
ENSG00000116750	0.637955	1.18824e-05	5.05398e-05	UCHL5
ENSG00000108021	-0.656092	1.19055e-05	5.06278e-05	FAM208B
ENSG00000181192	-0.606507	1.19122e-05	5.06464e-05	DHTKD1
ENSG00000106404	1.39489	1.19969e-05	5.09964e-05	CLDN15
ENSG00000080603	-1.02964	1.20924e-05	5.13921e-05	SRCAP
ENSG00000132405	-0.854519	1.20978e-05	5.14049e-05	TBC1D14
ENSG00000124191	1.38614	1.21486e-05	5.16103e-05	TOX2
ENSG00000169599	0.767301	1.21664e-05	5.16679e-05	NFU1
ENSG00000162775	-0.811075	1.2167e-05	5.16679e-05	RBM15
ENSG00000204583	-6.99435	1.21699e-05	5.167e-05	LRCOL1
ENSG00000132164	2.05584	1.21808e-05	5.1706e-05	SLC6A11
ENSG00000117222	-0.692279	1.21925e-05	5.174e-05	RBBP5
ENSG00000171681	-0.608248	1.21936e-05	5.174e-05	ATF7IP
ENSG00000131759	0.911333	1.22268e-05	5.18705e-05	RARA
ENSG00000204160	-0.595534	1.22406e-05	5.19186e-05	ZDHHC18
ENSG00000083223	-1.07692	1.23132e-05	5.22162e-05	TUT7
ENSG00000145220	-1.06478	1.23355e-05	5.23005e-05	LYAR
ENSG00000126883	-0.619804	1.24204e-05	5.26502e-05	NUP214
ENSG00000140961	2.28251	1.24705e-05	5.2852e-05	OSGIN1
ENSG00000106327	2.82129	1.25243e-05	5.30695e-05	TFR2
ENSG00000263142	-1.71631	1.25905e-05	5.33396e-05	LRRC37A17P
ENSG00000170962	-1.60542	1.2689e-05	5.3746e-05	PDGFD
ENSG00000162813	0.906827	1.27489e-05	5.39893e-05	BPNT1
ENSG00000174243	-0.504158	1.28045e-05	5.42138e-05	DDX23
ENSG00000108852	0.66837	1.30325e-05	5.51685e-05	MPP2
ENSG00000138834	0.749343	1.30654e-05	5.52965e-05	MAPK8IP3
ENSG00000122026	0.765573	1.31474e-05	5.56327e-05	RPL21
ENSG00000150401	0.851919	1.32224e-05	5.59391e-05	DCUN1D2
ENSG00000228223	-4.81833	1.32426e-05	5.60133e-05	HCG11
ENSG00000126861	4.35795	1.32565e-05	5.60608e-05	OMG
ENSG00000178031	1.70187	1.33463e-05	5.64297e-05	ADAMTSL1
ENSG00000105723	0.572434	1.33658e-05	5.65011e-05	GSK3A
ENSG00000178814	-3.27297	1.33727e-05	5.65188e-05	OPLAH
ENSG00000105447	-0.597915	1.33903e-05	5.65822e-05	GRWD1
ENSG00000100426	-0.594361	1.34099e-05	5.66538e-05	ZBED4
ENSG00000137142	-0.692075	1.34144e-05	5.66616e-05	IGFBPL1
ENSG00000113648	-0.499637	1.34196e-05	5.66725e-05	H2AFY
ENSG00000177614	0.611197	1.34897e-05	5.69571e-05	PGBD5
ENSG00000273188	2.85369	1.35338e-05	5.71321e-05	AL022328.3
ENSG00000121903	-1.24592	1.3539e-05	5.71417e-05	ZSCAN20
ENSG00000183134	3.51031	1.35414e-05	5.71417e-05	PTGDR2
ENSG00000166794	0.589996	1.3572e-05	5.72594e-05	PPIB
ENSG00000090060	-0.47607	1.36191e-05	5.74419e-05	PAPOLA
ENSG00000259683	2.62153	1.36206e-05	5.74419e-05	AC243562.2
ENSG00000047617	-4.73321	1.36343e-05	5.7488e-05	ANO2
ENSG00000138639	1.67262	1.36695e-05	5.76253e-05	ARHGAP24
ENSG00000085788	-0.527643	1.38663e-05	5.84436e-05	DDHD2
ENSG00000162618	-8.18465	1.38732e-05	5.84611e-05	ADGRL4
ENSG00000172530	-0.860506	1.38853e-05	5.85005e-05	BANP
ENSG00000053108	1.57356	1.39596e-05	5.88018e-05	FSTL4
ENSG00000170271	-1.45167	1.39647e-05	5.88118e-05	FAXDC2
ENSG00000105227	-1.13831	1.39977e-05	5.89392e-05	PRX
ENSG00000188243	1.95364	1.40498e-05	5.91469e-05	COMMD6
ENSG00000163378	-1.59301	1.41153e-05	5.94111e-05	EOGT
ENSG00000134644	-0.549947	1.42054e-05	5.97782e-05	PUM1
ENSG00000063601	0.590905	1.42603e-05	5.99977e-05	MTMR1
ENSG00000138735	-1.30184	1.43018e-05	6.01602e-05	PDE5A
ENSG00000159363	0.58411	1.43114e-05	6.01887e-05	ATP13A2
ENSG00000153406	-1.30819	1.43561e-05	6.03652e-05	NMRAL1
ENSG00000249898	-1.64227	1.44025e-05	6.05483e-05	MCPH1-AS1
ENSG00000143183	0.688773	1.44386e-05	6.06846e-05	TMCO1
ENSG00000003147	1.17152	1.44406e-05	6.06846e-05	ICA1
ENSG00000085832	0.668622	1.448e-05	6.08382e-05	EPS15
ENSG00000179331	-1.3016	1.45228e-05	6.1006e-05	RAB39A
ENSG00000153179	-1.40974	1.45321e-05	6.10331e-05	RASSF3
ENSG00000101464	-0.63924	1.46062e-05	6.13323e-05	PIGU
ENSG00000079805	-0.51215	1.46479e-05	6.14954e-05	DNM2
ENSG00000183734	-3.38575	1.46664e-05	6.15608e-05	ASCL2
ENSG00000171984	1.22869	1.4725e-05	6.17949e-05	SHLD1
ENSG00000139083	-0.894607	1.47532e-05	6.1901e-05	ETV6
ENSG00000106069	2.44382	1.49175e-05	6.25715e-05	CHN2
ENSG00000221883	2.2289	1.49189e-05	6.25715e-05	ARIH2OS
ENSG00000284906	-3.81764	1.50061e-05	6.29249e-05	AC091057.6
ENSG00000196141	0.84177	1.50179e-05	6.2962e-05	SPATS2L
ENSG00000131171	-0.674996	1.50536e-05	6.30993e-05	SH3BGRL
ENSG00000148400	0.571833	1.50891e-05	6.32357e-05	NOTCH1
ENSG00000138629	-0.70231	1.51782e-05	6.35967e-05	UBL7
ENSG00000116199	-0.561869	1.51947e-05	6.36533e-05	FAM20B
ENSG00000165502	0.590653	1.52527e-05	6.38839e-05	RPL36AL
ENSG00000237863	-2.91683	1.52688e-05	6.39389e-05	AL035425.1
ENSG00000106003	-0.732075	1.55811e-05	6.52338e-05	LFNG
ENSG00000261150	-1.9369	1.55979e-05	6.52913e-05	EPPK1
ENSG00000092758	1.32595	1.57209e-05	6.57936e-05	COL9A3
ENSG00000061938	-0.80557	1.57321e-05	6.58275e-05	TNK2
ENSG00000166033	0.832174	1.57544e-05	6.59076e-05	HTRA1
ENSG00000149480	-0.519742	1.57663e-05	6.59322e-05	MTA2
ENSG00000101310	0.610326	1.57664e-05	6.59322e-05	SEC23B
ENSG00000135916	-0.489945	1.57749e-05	6.5955e-05	ITM2C
ENSG00000138311	2.50384	1.58493e-05	6.62529e-05	ZNF365
ENSG00000278012	6.1762	1.58778e-05	6.63593e-05	AL031658.2
ENSG00000145990	1.21581	1.59275e-05	6.65538e-05	GFOD1
ENSG00000167862	0.834575	1.59475e-05	6.66245e-05	MRPL58
ENSG00000130725	0.588174	1.59576e-05	6.66537e-05	UBE2M
ENSG00000131788	-0.736945	1.59855e-05	6.6757e-05	PIAS3
ENSG00000255158	3.36574	1.6002e-05	6.68129e-05	AC131934.1
ENSG00000248409	-6.48809	1.60645e-05	6.7061e-05	AP000344.2
ENSG00000168925	6.3342	1.61115e-05	6.72441e-05	CTRB1
ENSG00000169884	1.21791	1.61463e-05	6.73759e-05	WNT10B
ENSG00000210140	1.79137	1.61744e-05	6.748e-05	MT-TC
ENSG00000188070	0.562134	1.61793e-05	6.74804e-05	C11orf95
ENSG00000184481	-1.38571	1.61808e-05	6.74804e-05	FOXO4
ENSG00000088682	0.718515	1.62598e-05	6.77967e-05	COQ9
ENSG00000181555	-0.559879	1.6273e-05	6.78387e-05	SETD2
ENSG00000111300	-0.762477	1.63261e-05	6.80465e-05	NAA25
ENSG00000068438	0.655678	1.6353e-05	6.81456e-05	FTSJ1
ENSG00000176845	0.708095	1.63931e-05	6.82994e-05	METRNL
ENSG00000141367	0.560825	1.64283e-05	6.84326e-05	CLTC
ENSG00000172005	3.11629	1.65137e-05	6.8775e-05	MAL
ENSG00000167283	0.768183	1.66264e-05	6.9231e-05	ATP5MG
ENSG00000158636	-0.625472	1.69328e-05	7.0493e-05	EMSY
ENSG00000108821	1.1637	1.69967e-05	7.07453e-05	COL1A1
ENSG00000172803	1.79063	1.70399e-05	7.0911e-05	SNX32
ENSG00000167395	-0.644999	1.7138e-05	7.13053e-05	ZNF646
ENSG00000143393	0.583377	1.71465e-05	7.13272e-05	PI4KB
ENSG00000100650	0.812647	1.71795e-05	7.14504e-05	SRSF5
ENSG00000179918	0.717997	1.71966e-05	7.15075e-05	SEPHS2
ENSG00000127511	0.659421	1.72115e-05	7.15559e-05	SIN3B
ENSG00000168096	0.906864	1.73735e-05	7.22152e-05	ANKS3
ENSG00000113966	1.00778	1.74881e-05	7.26776e-05	ARL6
ENSG00000197070	0.805293	1.74997e-05	7.27116e-05	ARRDC1
ENSG00000186635	-0.984718	1.751e-05	7.274e-05	ARAP1
ENSG00000170456	-0.571133	1.75998e-05	7.30992e-05	DENND5B
ENSG00000224578	-0.852946	1.76162e-05	7.3153e-05	HNRNPA1P48
ENSG00000161010	0.813241	1.76464e-05	7.32639e-05	MRNIP
ENSG00000148110	-0.599533	1.76948e-05	7.34506e-05	MFSD14B
ENSG00000254087	-1.09868	1.77172e-05	7.35296e-05	LYN
ENSG00000276644	-0.501153	1.77447e-05	7.36291e-05	DACH1
ENSG00000114166	0.892818	1.7855e-05	7.40727e-05	KAT2B
ENSG00000155229	-0.560076	1.78637e-05	7.40942e-05	MMS19
ENSG00000155363	-2.99698	1.78831e-05	7.41603e-05	MOV10
ENSG00000137273	-4.65061	1.79115e-05	7.42639e-05	FOXF2
ENSG00000107537	-1.04949	1.79247e-05	7.43041e-05	PHYH
ENSG00000166592	2.93273	1.80573e-05	7.48394e-05	RRAD
ENSG00000273456	2.81458	1.82025e-05	7.54266e-05	AC064836.3
ENSG00000149548	-1.59037	1.82633e-05	7.56638e-05	CCDC15
ENSG00000182511	-4.33121	1.83022e-05	7.58102e-05	FES
ENSG00000187098	2.33996	1.83271e-05	7.58989e-05	MITF
ENSG00000136802	-0.551808	1.83844e-05	7.61212e-05	LRRC8A
ENSG00000065923	0.831081	1.84837e-05	7.65174e-05	SLC9A7
ENSG00000272121	6.38492	1.85147e-05	7.66311e-05	AC006058.3
ENSG00000267696	4.99447	1.85706e-05	7.68474e-05	ERVK-28
ENSG00000168005	-0.627757	1.86689e-05	7.72394e-05	SPINDOC
ENSG00000162543	-2.111	1.87406e-05	7.75209e-05	UBXN10
ENSG00000164362	-4.87965	1.8844e-05	7.79337e-05	TERT
ENSG00000106341	2.71337	1.89824e-05	7.8491e-05	PPP1R17
ENSG00000164620	1.71595	1.90354e-05	7.8695e-05	RELL2
ENSG00000229152	-2.99101	1.91696e-05	7.92344e-05	ANKRD10-IT1
ENSG00000249790	-6.87181	1.92409e-05	7.95139e-05	AC092490.1
ENSG00000152767	-0.504001	1.93e-05	7.97424e-05	FARP1
ENSG00000152683	-0.773276	1.93051e-05	7.97481e-05	SLC30A6
ENSG00000132005	-0.961242	1.94087e-05	8.01607e-05	RFX1
ENSG00000095203	1.33264	1.94394e-05	8.02718e-05	EPB41L4B
ENSG00000131242	0.711142	1.9454e-05	8.03097e-05	RAB11FIP4
ENSG00000101413	-0.528433	1.9456e-05	8.03097e-05	RPRD1B
ENSG00000181396	-0.931092	1.95352e-05	8.06207e-05	OGFOD3
ENSG00000064666	0.483836	1.95421e-05	8.06339e-05	CNN2
ENSG00000226137	-0.553989	1.95578e-05	8.06829e-05	BAIAP2-DT
ENSG00000137154	0.526763	2.00122e-05	8.25415e-05	RPS6
ENSG00000167716	-1.02157	2.00259e-05	8.25822e-05	WDR81
ENSG00000100147	-1.61837	2.00588e-05	8.27021e-05	CCDC134
ENSG00000155827	-0.538456	2.0169e-05	8.31405e-05	RNF20
ENSG00000238227	-0.553565	2.0175e-05	8.31488e-05	TMEM250
ENSG00000150627	1.15309	2.03596e-05	8.38935e-05	WDR17
ENSG00000076928	-0.87807	2.03956e-05	8.40258e-05	ARHGEF1
ENSG00000140538	1.01367	2.04949e-05	8.44188e-05	NTRK3
ENSG00000159433	-1.01599	2.05375e-05	8.45776e-05	STARD9
ENSG00000167523	-0.85468	2.05544e-05	8.46313e-05	SPATA33
ENSG00000178685	-1.4572	2.06948e-05	8.51928e-05	PARP10
ENSG00000104853	0.55402	2.09264e-05	8.61298e-05	CLPTM1
ENSG00000154099	2.40592	2.09704e-05	8.6294e-05	DNAAF1
ENSG00000177030	0.666199	2.1038e-05	8.65558e-05	DEAF1
ENSG00000187837	1.7241	2.10659e-05	8.66538e-05	HIST1H1C
ENSG00000244731	2.26554	2.1183e-05	8.71187e-05	C4A
ENSG00000198561	-0.496128	2.11968e-05	8.71588e-05	CTNND1
ENSG00000185634	1.80574	2.13299e-05	8.76892e-05	SHC4
ENSG00000016082	4.14218	2.1454e-05	8.81826e-05	ISL1
ENSG00000136732	-0.833082	2.14773e-05	8.82612e-05	GYPC
ENSG00000203688	2.25662	2.16741e-05	8.90528e-05	LINC02487
ENSG00000132952	0.728683	2.1758e-05	8.93804e-05	USPL1
ENSG00000128578	-1.34425	2.17878e-05	8.94857e-05	STRIP2
ENSG00000156482	0.504708	2.18952e-05	8.99094e-05	RPL30
ENSG00000255794	-1.05631	2.19019e-05	8.99196e-05	RMST
ENSG00000132323	0.638992	2.1931e-05	9.00218e-05	ILKAP
ENSG00000125826	0.678899	2.21483e-05	9.08966e-05	RBCK1
ENSG00000122642	-0.747317	2.22828e-05	9.14309e-05	FKBP9
ENSG00000143375	-1.70909	2.23367e-05	9.16345e-05	CGN
ENSG00000079246	-0.51096	2.2387e-05	9.18232e-05	XRCC5
ENSG00000128699	0.588953	2.2445e-05	9.20436e-05	ORMDL1
ENSG00000001630	-1.39681	2.2472e-05	9.21366e-05	CYP51A1
ENSG00000143776	-0.658953	2.25676e-05	9.25105e-05	CDC42BPA
ENSG00000125848	-0.680437	2.26391e-05	9.27859e-05	FLRT3
ENSG00000160058	0.539789	2.2667e-05	9.28828e-05	BSDC1
ENSG00000136830	0.627314	2.26857e-05	9.29413e-05	FAM129B
ENSG00000264589	5.6478	2.27053e-05	9.30041e-05	MAPT-AS1
ENSG00000129968	0.80854	2.27159e-05	9.30295e-05	ABHD17A
ENSG00000117691	-1.0405	2.28955e-05	9.37472e-05	NENF
ENSG00000151276	-0.578241	2.2956e-05	9.39768e-05	MAGI1
ENSG00000205060	-0.593223	2.30591e-05	9.43807e-05	SLC35B4
ENSG00000106692	-0.829265	2.31205e-05	9.46138e-05	FKTN
ENSG00000154822	0.88077	2.31746e-05	9.48175e-05	PLCL2
ENSG00000188938	-0.583863	2.33331e-05	9.54474e-05	FAM120AOS
ENSG00000157350	-0.645689	2.34658e-05	9.59722e-05	ST3GAL2
ENSG00000099364	-0.533274	2.35476e-05	9.62881e-05	FBXL19
ENSG00000166106	-1.03863	2.37328e-05	9.70269e-05	ADAMTS15
ENSG00000165752	0.801817	2.37399e-05	9.70303e-05	STK32C
ENSG00000250770	2.66905	2.37427e-05	9.70303e-05	AC005865.2
ENSG00000134186	-0.576811	2.37838e-05	9.71795e-05	PRPF38B
ENSG00000185567	2.51039	2.39447e-05	9.78183e-05	AHNAK2
ENSG00000104381	0.594549	2.40425e-05	9.8199e-05	GDAP1
ENSG00000196150	0.650855	2.40517e-05	9.82181e-05	ZNF250
ENSG00000130590	0.97104	2.41619e-05	9.86493e-05	SAMD10
ENSG00000008130	-0.648883	2.42794e-05	9.91101e-05	NADK
ENSG00000128849	-1.9958	2.43361e-05	9.93226e-05	CGNL1
ENSG00000115677	-0.504482	2.43768e-05	9.94697e-05	HDLBP
ENSG00000117748	-0.584802	2.4452e-05	9.97411e-05	RPA2
ENSG00000075643	-2.06443	2.44527e-05	9.97411e-05	MOCOS
ENSG00000126705	-0.714091	2.45472e-05	0.000100108	AHDC1
ENSG00000107968	-1.22509	2.4564e-05	0.000100157	MAP3K8
ENSG00000110881	0.746249	2.45702e-05	0.000100163	ASIC1
ENSG00000143669	1.21751	2.45853e-05	0.000100206	LYST
ENSG00000164404	2.80097	2.47497e-05	0.000100857	GDF9
ENSG00000162191	0.522669	2.4848e-05	0.000101238	UBXN1
ENSG00000118420	-1.21359	2.48685e-05	0.000101302	UBE3D
ENSG00000113851	0.595845	2.49207e-05	0.000101495	CRBN
ENSG00000052795	-0.58275	2.50749e-05	0.000102104	FNIP2
ENSG00000228409	1.12955	2.50957e-05	0.000102169	CCT6P1
ENSG00000233639	0.807694	2.51754e-05	0.000102474	PANTR1
ENSG00000181751	0.670925	2.52722e-05	0.000102849	C5orf30
ENSG00000003393	-0.65695	2.54746e-05	0.000103653	ALS2
ENSG00000158042	0.686458	2.57881e-05	0.000104901	MRPL17
ENSG00000012963	-0.59764	2.57912e-05	0.000104901	UBR7
ENSG00000075624	0.41882	2.58127e-05	0.000104966	ACTB
ENSG00000225733	-0.49477	2.58169e-05	0.000104966	FGD5-AS1
ENSG00000172238	1.32832	2.60597e-05	0.000105933	ATOH1
ENSG00000149532	-0.489615	2.61568e-05	0.000106307	CPSF7
ENSG00000023734	0.469955	2.61718e-05	0.000106348	STRAP
ENSG00000157216	-0.459164	2.62886e-05	0.000106802	SSBP3
ENSG00000062725	-0.549852	2.63605e-05	0.000107074	APPBP2
ENSG00000223959	-1.19496	2.64351e-05	0.000107356	AFG3L1P
ENSG00000268049	2.10111	2.64482e-05	0.000107389	AC012313.2
ENSG00000161642	-0.862814	2.6476e-05	0.000107482	ZNF385A
ENSG00000153721	-1.01822	2.64884e-05	0.000107512	CNKSR3
ENSG00000174640	-5.09492	2.65322e-05	0.000107669	SLCO2A1
ENSG00000101473	0.900429	2.6571e-05	0.000107806	ACOT8
ENSG00000259964	6.78576	2.65952e-05	0.000107884	THSD4-AS1
ENSG00000152749	-0.939378	2.66599e-05	0.000108126	GPR180
ENSG00000125249	0.555621	2.67254e-05	0.000108371	RAP2A
ENSG00000197345	0.822756	2.67523e-05	0.000108459	MRPL21
ENSG00000116698	-0.504399	2.69508e-05	0.000109243	SMG7
ENSG00000125730	6.80585	2.69646e-05	0.000109279	C3
ENSG00000169762	0.775487	2.69773e-05	0.000109309	TAPT1
ENSG00000177076	-1.69611	2.6988e-05	0.000109332	ACER2
ENSG00000103264	0.710509	2.70629e-05	0.000109615	FBXO31
ENSG00000263146	1.28838	2.70769e-05	0.000109651	LINC01896
ENSG00000144231	-0.652101	2.71564e-05	0.000109952	POLR2D
ENSG00000113578	3.89817	2.72482e-05	0.000110303	FGF1
ENSG00000182389	1.30165	2.72998e-05	0.000110491	CACNB4
ENSG00000176834	-1.23953	2.73752e-05	0.000110769	VSIG10
ENSG00000251161	2.70913	2.7379e-05	0.000110769	AC020661.1
ENSG00000135968	-0.765792	2.74194e-05	0.000110912	GCC2
ENSG00000185900	-1.01587	2.74385e-05	0.000110968	POMK
ENSG00000256053	0.841822	2.74562e-05	0.000111018	APOPT1
ENSG00000129116	-0.537782	2.75124e-05	0.000111225	PALLD
ENSG00000187555	-0.493827	2.77015e-05	0.000111968	USP7
ENSG00000156500	-1.5583	2.77665e-05	0.000112191	FAM122C
ENSG00000123364	6.83242	2.77672e-05	0.000112191	HOXC13
ENSG00000180626	-1.25877	2.78735e-05	0.0001126	ZNF594
ENSG00000167323	-0.672364	2.79562e-05	0.000112912	STIM1
ENSG00000168038	-1.29986	2.81778e-05	0.000113786	ULK4
ENSG00000163947	1.15452	2.82734e-05	0.00011415	ARHGEF3
ENSG00000167123	-0.848333	2.83419e-05	0.000114405	CERCAM
ENSG00000134243	-0.491148	2.8359e-05	0.000114453	SORT1
ENSG00000101191	-0.614409	2.83656e-05	0.000114458	DIDO1
ENSG00000087299	-0.864858	2.84399e-05	0.000114736	L2HGDH
ENSG00000172404	6.47991	2.84628e-05	0.000114807	DNAJB7
ENSG00000105429	-0.596116	2.8477e-05	0.000114842	MEGF8
ENSG00000108262	0.600636	2.86674e-05	0.000115588	GIT1
ENSG00000228570	1.55833	2.87594e-05	0.000115937	NUTM2E
ENSG00000268869	-4.54165	2.89548e-05	0.000116703	ESPNP
ENSG00000274523	-0.525133	2.91091e-05	0.000117303	RCC1L
ENSG00000169021	0.475599	2.92259e-05	0.000117751	UQCRFS1
ENSG00000225830	-0.858185	2.92621e-05	0.000117875	ERCC6
ENSG00000104973	-0.617562	2.93649e-05	0.000118267	MED25
ENSG00000088812	-0.487677	2.93887e-05	0.000118341	ATRN
ENSG00000089048	-0.68053	2.9428e-05	0.000118476	ESF1
ENSG00000158435	-0.668911	2.96881e-05	0.000119501	CNOT11
ENSG00000133019	1.36874	2.9772e-05	0.000119816	CHRM3
ENSG00000237289	2.18	2.98952e-05	0.000120289	CKMT1B
ENSG00000115286	0.89776	3.01997e-05	0.000121492	NDUFS7
ENSG00000277161	-1.05844	3.02165e-05	0.000121537	PIGW
ENSG00000276256	-0.716998	3.02883e-05	0.000121802	AC011043.1
ENSG00000184083	-0.978889	3.03141e-05	0.000121861	FAM120C
ENSG00000137842	1.3558	3.03143e-05	0.000121861	TMEM62
ENSG00000257923	-0.551947	3.06577e-05	0.000123218	CUX1
ENSG00000172986	2.97269	3.07312e-05	0.000123491	GXYLT2
ENSG00000118058	-0.535379	3.08474e-05	0.000123918	KMT2A
ENSG00000188021	0.489198	3.08493e-05	0.000123918	UBQLN2
ENSG00000129295	-1.50858	3.09906e-05	0.000124463	LRRC6
ENSG00000279427	1.81642	3.11109e-05	0.000124923	AC007490.1
ENSG00000047578	-1.00466	3.11358e-05	0.000124999	KIAA0556
ENSG00000156509	-2.43186	3.17082e-05	0.000127273	FBXO43
ENSG00000146676	-0.582967	3.1752e-05	0.000127425	PURB
ENSG00000228794	1.02368	3.18172e-05	0.000127663	LINC01128
ENSG00000105669	0.551297	3.20934e-05	0.000128747	COPE
ENSG00000103194	-0.539597	3.21522e-05	0.000128958	USP10
ENSG00000108187	1.22727	3.22374e-05	0.000129276	PBLD
ENSG00000178301	1.47612	3.23446e-05	0.000129681	AQP11
ENSG00000159346	0.547617	3.25598e-05	0.00013052	ADIPOR1
ENSG00000182149	-0.560875	3.25684e-05	0.00013053	IST1
ENSG00000162873	-0.671929	3.26457e-05	0.000130815	KLHDC8A
ENSG00000105983	-0.627637	3.26884e-05	0.000130962	LMBR1
ENSG00000081377	-3.1063	3.27297e-05	0.000131103	CDC14B
ENSG00000165280	-0.487202	3.27613e-05	0.000131205	VCP
ENSG00000054116	0.692656	3.28529e-05	0.000131547	TRAPPC3
ENSG00000150977	-1.21963	3.28785e-05	0.000131625	RILPL2
ENSG00000163794	2.59006	3.30732e-05	0.000132379	UCN
ENSG00000213722	-0.456187	3.31628e-05	0.000132705	DDAH2
ENSG00000205659	-0.64549	3.3167e-05	0.000132705	LIN52
ENSG00000147419	-0.585674	3.33902e-05	0.000133573	CCDC25
ENSG00000118096	0.697462	3.35866e-05	0.000134334	IFT46
ENSG00000163754	0.736	3.38086e-05	0.000135196	GYG1
ENSG00000279690	3.83762	3.38225e-05	0.000135227	AP000280.1
ENSG00000175155	-0.992822	3.40972e-05	0.0001363	YPEL2
ENSG00000145365	-1.29692	3.4122e-05	0.000136373	TIFA
ENSG00000152484	-0.715225	3.42708e-05	0.000136942	USP12
ENSG00000162714	-0.537633	3.42996e-05	0.000137032	ZNF496
ENSG00000189241	0.50775	3.43971e-05	0.000137396	TSPYL1
ENSG00000204619	0.636797	3.44444e-05	0.000137559	PPP1R11
ENSG00000198722	-0.575977	3.46052e-05	0.000138175	UNC13B
ENSG00000147724	-1.99482	3.49775e-05	0.000139636	FAM135B
ENSG00000275713	-4.51307	3.52815e-05	0.00014082	HIST1H2BH
ENSG00000122873	0.858662	3.52873e-05	0.00014082	CISD1
ENSG00000198121	-1.34397	3.53163e-05	0.000140909	LPAR1
ENSG00000149474	-0.667563	3.53583e-05	0.000141051	KAT14
ENSG00000081189	1.53837	3.54464e-05	0.000141376	MEF2C
ENSG00000169251	0.627732	3.54759e-05	0.000141467	NMD3
ENSG00000175183	-0.604677	3.55362e-05	0.000141681	CSRP2
ENSG00000110367	-0.568671	3.55929e-05	0.000141881	DDX6
ENSG00000111371	-0.559682	3.56206e-05	0.000141965	SLC38A1
ENSG00000215712	0.655238	3.57111e-05	0.000142299	TMEM242
ENSG00000217801	3.08279	3.59141e-05	0.000143081	AL390719.1
ENSG00000205763	1.07059	3.60152e-05	0.000143457	RP9P
ENSG00000115306	0.500744	3.60331e-05	0.000143502	SPTBN1
ENSG00000176095	0.509471	3.61999e-05	0.000144139	IP6K1
ENSG00000211459	2.12128	3.65589e-05	0.000145542	MT-RNR1
ENSG00000136783	0.830432	3.66184e-05	0.000145751	NIPSNAP3A
ENSG00000139637	0.68803	3.70199e-05	0.000147322	C12orf10
ENSG00000131508	0.443196	3.72682e-05	0.000148283	UBE2D2
ENSG00000137275	-0.839568	3.72894e-05	0.000148339	RIPK1
ENSG00000145911	-0.810537	3.73619e-05	0.0001486	N4BP3
ENSG00000092330	0.58287	3.74931e-05	0.000149094	TINF2
ENSG00000138622	0.905165	3.75167e-05	0.00014916	HCN4
ENSG00000223891	0.890365	3.7866e-05	0.000150521	OSER1-DT
ENSG00000131196	-1.43735	3.82347e-05	0.000151958	NFATC1
ENSG00000158850	0.612555	3.83217e-05	0.000152276	B4GALT3
ENSG00000128463	0.640001	3.85362e-05	0.000153098	EMC4
ENSG00000182534	0.56482	3.85428e-05	0.000153098	MXRA7
ENSG00000103496	0.792863	3.85776e-05	0.000153203	STX4
ENSG00000180884	-1.39977	3.85836e-05	0.000153203	ZNF792
ENSG00000157224	-0.657876	3.86786e-05	0.000153552	CLDN12
ENSG00000123975	-0.746073	3.87651e-05	0.000153854	CKS2
ENSG00000141279	-0.513032	3.87692e-05	0.000153854	NPEPPS
ENSG00000176444	-0.595524	3.89762e-05	0.000154647	CLK2
ENSG00000134308	0.483978	3.90052e-05	0.000154733	YWHAQ
ENSG00000182255	4.01607	3.9063e-05	0.000154934	KCNA4
ENSG00000130818	-0.708088	3.90756e-05	0.000154955	ZNF426
ENSG00000196391	1.83655	3.91152e-05	0.000155083	ZNF774
ENSG00000273015	0.80434	3.91479e-05	0.000155184	AC008124.1
ENSG00000179041	-0.755146	3.9206e-05	0.000155385	RRS1
ENSG00000152315	5.50141	3.92823e-05	0.000155659	KCNK13
ENSG00000244227	-1.80541	3.92968e-05	0.000155688	LRRC77P
ENSG00000067560	-0.489481	3.94649e-05	0.000156325	RHOA
ENSG00000123600	-0.832889	3.95046e-05	0.000156453	METTL8
ENSG00000100916	0.757258	3.9541e-05	0.000156568	BRMS1L
ENSG00000167858	2.58253	3.95663e-05	0.000156639	TEKT1
ENSG00000118418	-0.6173	3.9682e-05	0.000157068	HMGN3
ENSG00000261189	-3.94756	3.98401e-05	0.00015763	AL031058.1
ENSG00000001084	-0.689194	3.98432e-05	0.00015763	GCLC
ENSG00000048740	0.596117	3.9846e-05	0.00015763	CELF2
ENSG00000120833	1.25888	3.98887e-05	0.00015777	SOCS2
ENSG00000127423	-1.38266	4.00077e-05	0.000158211	AUNIP
ENSG00000075223	0.813772	4.02403e-05	0.000159102	SEMA3C
ENSG00000153975	0.865464	4.03156e-05	0.00015937	ZUP1
ENSG00000083312	-0.545601	4.06558e-05	0.000160685	TNPO1
ENSG00000123453	-1.63135	4.06781e-05	0.000160743	SARDH
ENSG00000182185	-1.51755	4.0811e-05	0.000161239	RAD51B
ENSG00000097007	-0.487822	4.09045e-05	0.000161578	ABL1
ENSG00000184702	2.96742	4.11251e-05	0.00016242	2023-09-05
ENSG00000272341	6.17793	4.11482e-05	0.000162481	AL137003.2
ENSG00000158246	-5.02611	4.12079e-05	0.000162687	TENT5B
ENSG00000130749	-0.53627	4.13721e-05	0.000163305	ZC3H4
ENSG00000239305	0.732646	4.14532e-05	0.000163595	RNF103
ENSG00000137502	0.98756	4.15152e-05	0.000163809	RAB30
ENSG00000270647	-0.437792	4.17279e-05	0.000164618	TAF15
ENSG00000156869	-3.23478	4.17604e-05	0.000164716	FRRS1
ENSG00000081803	-1.41719	4.18249e-05	0.00016494	CADPS2
ENSG00000100744	0.660824	4.18988e-05	0.000165201	GSKIP
ENSG00000164048	-0.766125	4.2026e-05	0.000165672	ZNF589
ENSG00000168175	-0.694171	4.20982e-05	0.000165926	MAPK1IP1L
ENSG00000172922	-0.727651	4.21725e-05	0.000166188	RNASEH2C
ENSG00000076356	0.656001	4.2205e-05	0.000166286	PLXNA2
ENSG00000080200	-1.01906	4.22296e-05	0.000166352	CRYBG3
ENSG00000146426	-1.37069	4.22788e-05	0.000166515	TIAM2
ENSG00000145191	-0.577387	4.23213e-05	0.000166652	EIF2B5
ENSG00000143379	-0.570208	4.25524e-05	0.000167531	SETDB1
ENSG00000136895	1.20194	4.26462e-05	0.000167869	GARNL3
ENSG00000130299	-0.854699	4.2695e-05	0.00016803	GTPBP3
ENSG00000132824	0.512152	4.27813e-05	0.000168339	SERINC3
ENSG00000109919	0.513976	4.28521e-05	0.000168587	MTCH2
ENSG00000116459	0.514957	4.28948e-05	0.000168724	ATP5PB
ENSG00000110660	-2.02236	4.29592e-05	0.000168946	SLC35F2
ENSG00000111653	0.792588	4.31144e-05	0.000169525	ING4
ENSG00000147475	-0.541179	4.32624e-05	0.000170076	ERLIN2
ENSG00000132781	-1.05119	4.33818e-05	0.000170503	MUTYH
ENSG00000185432	-1.18504	4.33871e-05	0.000170503	METTL7A
ENSG00000234899	2.86174	4.37599e-05	0.000171937	SOX9-AS1
ENSG00000203778	0.698312	4.38108e-05	0.000172105	FAM229B
ENSG00000167112	0.6129	4.39067e-05	0.00017245	TRUB2
ENSG00000125991	0.438969	4.39621e-05	0.000172636	ERGIC3
ENSG00000108509	1.09756	4.40597e-05	0.000172988	CAMTA2
ENSG00000215030	0.637523	4.425e-05	0.000173703	RPL13P12
ENSG00000104885	-0.766187	4.43334e-05	0.000173999	DOT1L
ENSG00000189114	1.00768	4.44399e-05	0.000174384	BLOC1S3
ENSG00000106477	-0.656565	4.45023e-05	0.000174597	CEP41
ENSG00000075234	-0.861929	4.45171e-05	0.000174623	TTC38
ENSG00000204209	-0.553677	4.46919e-05	0.000175277	DAXX
ENSG00000176953	-0.737805	4.47962e-05	0.000175654	NFATC2IP
ENSG00000269190	-1.57713	4.48188e-05	0.00017571	FBXO17
ENSG00000141934	2.77818	4.49845e-05	0.000176327	PLPP2
ENSG00000235314	3.49488	4.51075e-05	0.000176777	LINC00957
ENSG00000185163	0.594129	4.51702e-05	0.000176991	DDX51
ENSG00000028528	-0.538363	4.52459e-05	0.000177255	SNX1
ENSG00000134262	0.936909	4.56482e-05	0.000178798	AP4B1
ENSG00000243716	-0.934481	4.57251e-05	0.000179066	NPIPB5
ENSG00000187479	2.9274	4.58432e-05	0.000179496	C11orf96
ENSG00000162735	-0.607499	4.59079e-05	0.000179716	PEX19
ENSG00000221821	1.2564	4.62242e-05	0.000180895	C6orf226
ENSG00000267751	-3.49705	4.62258e-05	0.000180895	AC009005.1
ENSG00000088038	-0.591508	4.63688e-05	0.000181421	CNOT3
ENSG00000064989	-1.9856	4.64259e-05	0.000181611	CALCRL
ENSG00000115350	0.758646	4.65291e-05	0.000181982	POLE4
ENSG00000185760	-2.46106	4.65409e-05	0.000181995	KCNQ5
ENSG00000163510	-0.683463	4.66743e-05	0.000182483	CWC22
ENSG00000167173	-0.988627	4.67141e-05	0.000182605	C15orf39
ENSG00000106245	0.819535	4.69538e-05	0.000183509	BUD31
ENSG00000134453	-0.518084	4.73724e-05	0.000185111	RBM17
ENSG00000105928	0.822012	4.75449e-05	0.000185751	GSDME
ENSG00000105866	-0.716421	4.80335e-05	0.000187625	SP4
ENSG00000175137	0.599839	4.81117e-05	0.000187897	SH3BP5L
ENSG00000205871	1.78282	4.81633e-05	0.000188064	RPS3AP47
ENSG00000140044	1.08206	4.81986e-05	0.000188167	JDP2
ENSG00000138617	-1.01229	4.82736e-05	0.000188426	PARP16
ENSG00000178988	0.479889	4.83577e-05	0.000188719	MRFAP1L1
ENSG00000132623	-1.09783	4.83828e-05	0.000188783	ANKEF1
ENSG00000089820	1.6285	4.85826e-05	0.000189528	ARHGAP4
ENSG00000168883	-0.50356	4.8617e-05	0.000189628	USP39
ENSG00000137868	-1.59066	4.86824e-05	0.000189848	STRA6
ENSG00000129518	0.609303	4.87169e-05	0.000189948	EAPP
ENSG00000279348	-0.882683	4.87626e-05	0.000190092	AC012513.3
ENSG00000214193	1.85763	4.87751e-05	0.000190106	SH3D21
ENSG00000250467	-4.48651	4.88858e-05	0.000190502	AC105389.3
ENSG00000134508	-1.61581	4.90094e-05	0.000190949	CABLES1
ENSG00000171798	-0.938381	4.92581e-05	0.000191883	KNDC1
ENSG00000112078	-0.529246	4.98824e-05	0.00019428	KCTD20
ENSG00000007314	-3.64813	5.00105e-05	0.000194743	SCN4A
ENSG00000068878	-0.577933	5.02584e-05	0.000195673	PSME4
ENSG00000175087	0.659516	5.0274e-05	0.000195698	PDIK1L
ENSG00000172731	-0.792816	5.03891e-05	0.000196111	LRRC20
ENSG00000182492	-2.24047	5.05028e-05	0.000196517	BGN
ENSG00000231754	6.63257	5.05196e-05	0.000196547	AL512380.1
ENSG00000225110	4.83786	5.06636e-05	0.000197071	PNMA6F
ENSG00000138029	-0.549119	5.07756e-05	0.000197471	HADHB
ENSG00000232284	-1.59409	5.10443e-05	0.00019848	GNG12-AS1
ENSG00000099901	-0.516647	5.11036e-05	0.000198674	RANBP1
ENSG00000183833	-1.39814	5.11531e-05	0.00019883	MAATS1
ENSG00000114656	-0.838434	5.12847e-05	0.000199306	KIAA1257
ENSG00000100220	-0.593709	5.18171e-05	0.000201338	RTCB
ENSG00000132122	-0.765547	5.18522e-05	0.000201438	SPATA6
ENSG00000197943	-4.83055	5.19729e-05	0.000201871	PLCG2
ENSG00000104856	1.95201	5.20108e-05	0.000201981	RELB
ENSG00000197296	1.02346	5.2032e-05	0.000202027	FITM2
ENSG00000189046	0.734537	5.21467e-05	0.000202408	ALKBH2
ENSG00000168887	-0.639607	5.21491e-05	0.000202408	C2orf68
ENSG00000099250	0.561905	5.22857e-05	0.000202901	NRP1
ENSG00000113719	-0.450925	5.25767e-05	0.000203994	ERGIC1
ENSG00000107831	-5.3082	5.26449e-05	0.000204221	FGF8
ENSG00000186063	-0.633098	5.28041e-05	0.000204802	AIDA
ENSG00000279192	-1.00313	5.2852e-05	0.00020495	PWAR5
ENSG00000132356	-0.741303	5.28835e-05	0.000205035	PRKAA1
ENSG00000163393	1.27165	5.2919e-05	0.000205135	SLC22A15
ENSG00000161958	2.91339	5.31808e-05	0.000206099	FGF11
ENSG00000233723	2.39	5.31869e-05	0.000206099	LINC01122
ENSG00000109189	-0.623648	5.32217e-05	0.000206197	USP46
ENSG00000141084	-0.634332	5.35188e-05	0.00020731	RANBP10
ENSG00000260686	1.49819	5.36621e-05	0.000207828	AC008669.1
ENSG00000158163	-1.90137	5.38845e-05	0.000208651	DZIP1L
ENSG00000276550	-1.04083	5.41117e-05	0.000209493	HERC2P2
ENSG00000131467	-0.499221	5.41442e-05	0.000209581	PSME3
ENSG00000090263	0.720342	5.41566e-05	0.000209591	MRPS33
ENSG00000185332	4.47747	5.48847e-05	0.00021237	TMEM105
ENSG00000205929	3.10976	5.49373e-05	0.000212536	C21orf62
ENSG00000137409	0.470778	5.5028e-05	0.000212848	MTCH1
ENSG00000079974	0.694964	5.50513e-05	0.0002129	RABL2B
ENSG00000241553	0.582012	5.50677e-05	0.000212924	ARPC4
ENSG00000063169	-0.743848	5.53271e-05	0.000213889	BICRA
ENSG00000181222	-0.59304	5.54464e-05	0.000214311	POLR2A
ENSG00000100528	0.54849	5.55422e-05	0.000214643	CNIH1
ENSG00000129675	1.04787	5.56224e-05	0.000214914	ARHGEF6
ENSG00000110077	4.44202	5.56486e-05	0.000214976	MS4A6A
ENSG00000116874	-1.34943	5.57311e-05	0.000215256	WARS2
ENSG00000163009	-3.4079	5.62658e-05	0.000217282	C2orf48
ENSG00000104872	-0.657192	5.64051e-05	0.000217781	PIH1D1
ENSG00000235034	1.04446	5.6661e-05	0.000218729	C19orf81
ENSG00000158169	-0.828048	5.68795e-05	0.000219533	FANCC
ENSG00000261786	4.03806	5.69616e-05	0.000219811	AC006058.1
ENSG00000241837	0.717453	5.71043e-05	0.000220321	ATP5PO
ENSG00000163081	1.77771	5.71488e-05	0.000220453	CCDC140
ENSG00000163694	-1.23716	5.725e-05	0.000220804	RBM47
ENSG00000078061	-0.791106	5.76446e-05	0.000222286	ARAF
ENSG00000198546	-1.07131	5.79107e-05	0.000223271	ZNF511
ENSG00000181291	1.89459	5.83917e-05	0.000225085	TMEM132E
ENSG00000159388	0.589044	5.84038e-05	0.000225092	BTG2
ENSG00000021776	-0.670203	5.87341e-05	0.000226324	AQR
ENSG00000166886	0.554835	5.90542e-05	0.000227516	NAB2
ENSG00000184635	-0.915358	5.94266e-05	0.00022891	ZNF93
ENSG00000188566	-0.842497	5.95435e-05	0.000229319	NDOR1
ENSG00000198160	-0.640952	5.95855e-05	0.000229439	MIER1
ENSG00000175691	1.10992	5.99341e-05	0.00023074	ZNF77
ENSG00000224568	6.66883	5.99804e-05	0.000230877	LINC01886
ENSG00000107140	0.671141	6.01436e-05	0.000231463	TESK1
ENSG00000111737	0.569927	6.02861e-05	0.00023197	RAB35
ENSG00000106591	0.637818	6.03403e-05	0.000232136	MRPL32
ENSG00000278530	-6.66138	6.06045e-05	0.000233111	CHMP1B2P
ENSG00000148908	-3.82932	6.07187e-05	0.000233508	RGS10
ENSG00000188706	0.531429	6.07664e-05	0.00023365	ZDHHC9
ENSG00000157502	-1.56406	6.08188e-05	0.000233809	MUM1L1
ENSG00000159496	-6.13602	6.10846e-05	0.000234789	RGL4
ENSG00000141562	0.45781	6.1153e-05	0.000235009	NARF
ENSG00000074696	-0.439122	6.14248e-05	0.000236011	HACD3
ENSG00000132300	-0.588717	6.15963e-05	0.000236628	PTCD3
ENSG00000179454	0.669495	6.16338e-05	0.000236729	KLHL28
ENSG00000141655	-4.65804	6.16854e-05	0.000236885	TNFRSF11A
ENSG00000119698	-1.2632	6.17799e-05	0.000237205	PPP4R4
ENSG00000138792	-5.54003	6.18405e-05	0.000237396	ENPEP
ENSG00000173588	-0.970628	6.196e-05	0.000237812	CEP83
ENSG00000165359	-0.72266	6.21597e-05	0.000238535	INTS6L
ENSG00000258498	2.45658	6.22251e-05	0.000238743	DIO3OS
ENSG00000115750	-0.977227	6.23022e-05	0.000238996	TAF1B
ENSG00000135457	-0.5823	6.24536e-05	0.000239534	TFCP2
ENSG00000100219	0.640792	6.26198e-05	0.00024009	XBP1
ENSG00000013588	4.35753	6.2621e-05	0.00024009	GPRC5A
ENSG00000009307	-0.465819	6.29573e-05	0.000241336	CSDE1
ENSG00000224717	-1.35053	6.29853e-05	0.0002414	AC098936.1
ENSG00000188997	1.35305	6.30179e-05	0.000241482	KCTD21
ENSG00000165802	0.57446	6.30465e-05	0.000241548	NSMF
ENSG00000071889	0.711502	6.31012e-05	0.000241715	FAM3A
ENSG00000260400	1.09747	6.32011e-05	0.000242054	AL513534.1
ENSG00000144566	0.630042	6.33857e-05	0.000242718	RAB5A
ENSG00000084652	-0.527132	6.34201e-05	0.000242806	TXLNA
ENSG00000142279	-0.726743	6.35584e-05	0.000243282	WTIP
ENSG00000157927	-0.764476	6.3571e-05	0.000243282	RADIL
ENSG00000163040	-2.54695	6.35786e-05	0.000243282	CCDC74A
ENSG00000178947	0.66353	6.37752e-05	0.000243991	SMIM10L2A
ENSG00000154065	2.32894	6.39876e-05	0.00024476	ANKRD29
ENSG00000278730	0.895034	6.40964e-05	0.000245132	AC005332.6
ENSG00000170234	-0.585956	6.463e-05	0.000247128	PWWP2A
ENSG00000111011	-0.500859	6.46605e-05	0.000247201	RSRC2
ENSG00000144580	-0.503844	6.48602e-05	0.00024792	CNOT9
ENSG00000122218	0.451239	6.51968e-05	0.000249162	COPA
ENSG00000036054	0.769269	6.53848e-05	0.000249836	TBC1D23
ENSG00000174839	-0.714083	6.54903e-05	0.000250194	DENND6A
ENSG00000163545	-0.594071	6.56519e-05	0.000250767	NUAK2
ENSG00000144895	0.607665	6.59527e-05	0.000251871	EIF2A
ENSG00000153395	-0.493729	6.605e-05	0.000252197	LPCAT1
ENSG00000107371	-0.666765	6.63496e-05	0.000253296	EXOSC3
ENSG00000101098	0.6067	6.64054e-05	0.000253464	RIMS4
ENSG00000169914	-0.787306	6.65693e-05	0.000254044	OTUD3
ENSG00000103544	-0.575159	6.67085e-05	0.00025453	VPS35L
ENSG00000108883	-0.522345	6.67485e-05	0.000254637	EFTUD2
ENSG00000114503	0.458839	6.71487e-05	0.000256118	NCBP2
ENSG00000134326	-1.65546	6.7191e-05	0.000256234	CMPK2
ENSG00000119013	0.685749	6.72323e-05	0.000256345	NDUFB3
ENSG00000070423	0.717566	6.75039e-05	0.000257335	RNF126
ENSG00000083520	0.529527	6.75297e-05	0.000257388	DIS3
ENSG00000138785	0.82058	6.75705e-05	0.000257497	INTS12
ENSG00000213341	0.711281	6.77402e-05	0.000258098	CHUK
ENSG00000186973	2.61656	6.80301e-05	0.000259156	FAM183A
ENSG00000060688	-0.587458	6.82111e-05	0.0002598	SNRNP40
ENSG00000146858	-1.92879	6.82598e-05	0.000259939	ZC3HAV1L
ENSG00000177599	1.34195	6.83562e-05	0.00026026	ZNF491
ENSG00000146576	0.590635	6.84631e-05	0.00026062	C7orf26
ENSG00000186951	-1.07115	6.85887e-05	0.000261052	PPARA
ENSG00000065883	-0.499767	6.87408e-05	0.000261585	CDK13
ENSG00000132702	2.97732	6.89236e-05	0.000262233	HAPLN2
ENSG00000176406	-0.942765	6.90345e-05	0.000262609	RIMS2
ENSG00000100116	-0.903055	6.90969e-05	0.000262799	GCAT
ENSG00000248329	-6.66209	6.91332e-05	0.000262891	APELA
ENSG00000197989	1.66347	6.929e-05	0.00026341	SNHG12
ENSG00000277462	-0.859313	6.92944e-05	0.00026341	ZNF670
ENSG00000177303	-0.947639	6.94218e-05	0.000263847	CASKIN2
ENSG00000131096	5.63762	6.96938e-05	0.000264834	PYY
ENSG00000198363	-0.496989	6.97999e-05	0.00026519	ASPH
ENSG00000203880	-0.510687	6.99428e-05	0.000265686	PCMTD2
ENSG00000247708	-1.35474	6.99638e-05	0.000265719	STX18-AS1
ENSG00000166783	-0.579687	7.00487e-05	0.000265993	MARF1
ENSG00000113356	-1.64107	7.10791e-05	0.000269858	POLR3G
ENSG00000133858	-0.741937	7.14738e-05	0.000271309	ZFC3H1
ENSG00000171448	-0.731588	7.17716e-05	0.000272391	ZBTB26
ENSG00000183230	-1.89179	7.20774e-05	0.000273503	CTNNA3
ENSG00000039123	-0.685534	7.22188e-05	0.000273991	MTREX
ENSG00000177406	-2.77221	7.24008e-05	0.000274633	AC021054.1
ENSG00000204568	0.530601	7.29004e-05	0.000276479	MRPS18B
ENSG00000171862	0.573736	7.33372e-05	0.000278086	PTEN
ENSG00000162664	-0.549435	7.34791e-05	0.000278575	ZNF326
ENSG00000143434	0.663147	7.35495e-05	0.000278792	SEMA6C
ENSG00000106123	-0.757533	7.39097e-05	0.000280108	EPHB6
ENSG00000127920	0.790581	7.45285e-05	0.000282403	GNG11
ENSG00000007384	-1.64083	7.48818e-05	0.000283691	RHBDF1
ENSG00000169288	0.622861	7.52482e-05	0.000285029	MRPL1
ENSG00000132481	3.7717	7.54704e-05	0.00028582	TRIM47
ENSG00000111271	-0.782282	7.59439e-05	0.000287562	ACAD10
ENSG00000136193	0.61017	7.59851e-05	0.000287668	SCRN1
ENSG00000114770	-0.720095	7.61712e-05	0.000288321	ABCC5
ENSG00000171223	1.239	7.65203e-05	0.000289591	JUNB
ENSG00000055130	-0.473332	7.65341e-05	0.000289592	CUL1
ENSG00000147036	3.18605	7.65639e-05	0.000289654	LANCL3
ENSG00000120937	6.90359	7.67972e-05	0.000290485	NPPB
ENSG00000138036	0.853912	7.71234e-05	0.000291667	DYNC2LI1
ENSG00000129933	-0.615304	7.7169e-05	0.000291788	MAU2
ENSG00000186777	-2.15581	7.71847e-05	0.000291796	ZNF732
ENSG00000005249	0.509386	7.73581e-05	0.0002924	PRKAR2B
ENSG00000136044	-0.57468	7.74631e-05	0.000292745	APPL2
ENSG00000267264	4.45016	7.76001e-05	0.000293211	AC006504.3
ENSG00000126215	-1.03299	7.79558e-05	0.000294503	XRCC3
ENSG00000121073	0.563665	7.85788e-05	0.000296804	SLC35B1
ENSG00000134748	-0.463924	7.88862e-05	0.000297912	PRPF38A
ENSG00000089006	-0.643357	7.90622e-05	0.000298524	SNX5
ENSG00000138002	-0.690068	7.91437e-05	0.00029878	IFT172
ENSG00000104490	-0.447935	7.91661e-05	0.000298811	NCALD
ENSG00000066382	1.05386	7.92025e-05	0.000298896	MPPED2
ENSG00000102100	0.616495	7.9231e-05	0.00029895	SLC35A2
ENSG00000162377	0.614641	7.93535e-05	0.00029936	COA7
ENSG00000147133	-0.556665	7.94913e-05	0.000299827	TAF1
ENSG00000084207	-0.494153	7.97761e-05	0.000300848	GSTP1
ENSG00000248049	1.05973	7.99945e-05	0.000301605	UBA6-AS1
ENSG00000236166	-4.05949	8.0005e-05	0.000301605	AL021408.1
ENSG00000120915	-0.967714	8.0056e-05	0.000301744	EPHX2
ENSG00000121940	-0.790284	8.05252e-05	0.000303459	CLCC1
ENSG00000100321	0.571553	8.06929e-05	0.000304037	SYNGR1
ENSG00000118523	-1.03492	8.08551e-05	0.000304595	CTGF
ENSG00000168490	1.36471	8.08714e-05	0.000304603	PHYHIP
ENSG00000105509	4.44602	8.11985e-05	0.000305781	HAS1
ENSG00000127540	0.740098	8.12766e-05	0.000306021	UQCR11
ENSG00000204764	-1.05529	8.15832e-05	0.000307121	RANBP17
ENSG00000124155	-0.521572	8.16789e-05	0.000307428	PIGT
ENSG00000146122	-2.90523	8.17102e-05	0.000307491	DAAM2
ENSG00000166803	-1.09959	8.17406e-05	0.000307552	PCLAF
ENSG00000135473	-0.738363	8.24625e-05	0.000310213	PAN2
ENSG00000255618	2.47152	8.25714e-05	0.000310568	LINC02440
ENSG00000075303	-0.782634	8.26001e-05	0.000310622	SLC25A40
ENSG00000119771	-0.693702	8.27828e-05	0.000311254	KLHL29
ENSG00000270977	-4.94986	8.39193e-05	0.000315463	AC015849.5
ENSG00000122176	4.02869	8.39317e-05	0.000315463	FMOD
ENSG00000219201	-0.964348	8.40666e-05	0.000315914	AC138392.1
ENSG00000129055	0.545571	8.42498e-05	0.000316547	ANAPC13
ENSG00000033178	-0.545599	8.43736e-05	0.000316957	UBA6
ENSG00000174292	2.29322	8.45013e-05	0.000317381	TNK1
ENSG00000111554	-0.729161	8.47483e-05	0.000318253	MDM1
ENSG00000250986	3.90601	8.5144e-05	0.000319682	LINC02600
ENSG00000123159	0.54245	8.53629e-05	0.000320448	GIPC1
ENSG00000066697	0.592933	8.54154e-05	0.000320589	MSANTD3
ENSG00000092607	5.31183	8.56135e-05	0.000321276	TBX15
ENSG00000150779	0.585803	8.56394e-05	0.00032129	TIMM8B
ENSG00000110172	-0.723258	8.56532e-05	0.00032129	CHORDC1
ENSG00000255717	0.630944	8.56622e-05	0.00032129	SNHG1
ENSG00000204564	1.03785	8.57895e-05	0.000321711	C6orf136
ENSG00000164654	-0.674633	8.64662e-05	0.000324191	MIOS
ENSG00000257060	-1.88431	8.65875e-05	0.000324589	AC091078.1
ENSG00000228300	0.854989	8.75326e-05	0.00032802	C19orf24
ENSG00000218416	2.13524	8.75332e-05	0.00032802	AC110619.1
ENSG00000059122	0.629522	8.79657e-05	0.000329583	FLYWCH1
ENSG00000036549	-0.612719	8.83256e-05	0.000330873	AC118549.1
ENSG00000176994	-0.696896	8.83436e-05	0.000330882	SMCR8
ENSG00000236540	1.93301	8.84777e-05	0.000331327	AC006547.1
ENSG00000100105	-0.468721	8.86626e-05	0.000331961	PATZ1
ENSG00000127616	-0.417006	8.87682e-05	0.000332247	SMARCA4
ENSG00000167863	0.567315	8.877e-05	0.000332247	ATP5PD
ENSG00000144115	-1.16086	8.88351e-05	0.000332432	THNSL2
ENSG00000175581	0.708114	8.9591e-05	0.000335165	MRPL48
ENSG00000120253	-0.578572	8.96018e-05	0.000335165	NUP43
ENSG00000183873	-3.37591	8.96125e-05	0.000335165	SCN5A
ENSG00000185652	-2.95728	8.97364e-05	0.00033557	NTF3
ENSG00000156508	0.424618	8.98665e-05	0.000335998	EEF1A1
ENSG00000196878	4.43393	8.99439e-05	0.000336229	LAMB3
ENSG00000122376	-0.819312	9.0025e-05	0.000336473	SHLD2
ENSG00000164465	-1.09241	9.0455e-05	0.000338021	DCBLD1
ENSG00000101856	-0.405094	9.06661e-05	0.000338751	PGRMC1
ENSG00000128595	-0.505596	9.1433e-05	0.000341542	CALU
ENSG00000171208	0.555886	9.14451e-05	0.000341542	NETO2
ENSG00000144010	3.30811	9.17418e-05	0.00034259	TRIM43B
ENSG00000101997	-0.791446	9.22339e-05	0.000344368	CCDC22
ENSG00000234009	1.13677	9.24828e-05	0.000345237	RPL5P34
ENSG00000137726	0.503891	9.28405e-05	0.000346512	FXYD6
ENSG00000168702	1.45072	9.34412e-05	0.000348693	LRP1B
ENSG00000258670	-6.5749	9.38886e-05	0.000350301	AL049874.3
ENSG00000136715	-0.52078	9.39214e-05	0.000350356	SAP130
ENSG00000135407	1.44078	9.3936e-05	0.000350356	AVIL
ENSG00000065413	1.06026	9.43448e-05	0.000351819	ANKRD44
ENSG00000076344	2.8439	9.44382e-05	0.000352106	RGS11
ENSG00000171720	-0.554687	9.45867e-05	0.000352598	HDAC3
ENSG00000129559	0.637846	9.4756e-05	0.000353168	NEDD8
ENSG00000213079	-0.806215	9.50369e-05	0.000354153	SCAF8
ENSG00000270696	-0.952624	9.5189e-05	0.000354603	AC005034.3
ENSG00000141378	0.816883	9.51909e-05	0.000354603	PTRH2
ENSG00000148331	0.658437	9.56149e-05	0.000356121	ASB6
ENSG00000067601	1.45937	9.64855e-05	0.000359301	PMS2P4
ENSG00000160796	-1.24646	9.65444e-05	0.000359458	NBEAL2
ENSG00000125726	2.53737	9.65641e-05	0.000359469	CD70
ENSG00000049541	-0.673246	9.6841e-05	0.000360437	RFC2
ENSG00000183722	0.609507	9.71662e-05	0.000361584	LHFPL6
ENSG00000122694	-0.993906	9.77314e-05	0.000363624	GLIPR2
ENSG00000139620	0.613274	9.79749e-05	0.000364441	KANSL2
ENSG00000125375	0.700306	9.7985e-05	0.000364441	ATP5S
ENSG00000241258	0.551195	9.86296e-05	0.000366714	CRCP
ENSG00000100014	-0.599884	9.86304e-05	0.000366714	SPECC1L
ENSG00000178913	0.400956	9.89371e-05	0.00036779	TAF7
ENSG00000125703	-0.769806	9.92303e-05	0.000368816	ATG4C
ENSG00000145725	-0.489925	9.94209e-05	0.00036946	PPIP5K2
ENSG00000100603	-0.487533	9.95931e-05	0.000370036	SNW1
ENSG00000141428	0.762436	9.99412e-05	0.000371265	C18orf21
ENSG00000196378	1.1659	0.000100024	0.000371508	ZNF34
ENSG00000277399	5.41679	0.000100351	0.000372656	GPR179
ENSG00000169432	2.05587	0.000100506	0.00037317	SCN9A
ENSG00000102763	-0.841702	0.000100632	0.000373571	VWA8
ENSG00000173166	-1.31319	0.000100971	0.000374766	RAPH1
ENSG00000164949	1.25702	0.000101224	0.000375638	GEM
ENSG00000184007	-0.519197	0.000101332	0.000375976	PTP4A2
ENSG00000143374	-0.778974	0.00010186	0.000377869	TARS2
ENSG00000096746	-0.409894	0.000101907	0.000377975	HNRNPH3
ENSG00000171466	0.676409	0.000102172	0.000378894	ZNF562
ENSG00000147905	-0.80178	0.000102373	0.000379574	ZCCHC7
ENSG00000163933	-0.667115	0.000102614	0.000380399	RFT1
ENSG00000092445	-0.828481	0.000102675	0.000380563	TYRO3
ENSG00000085978	0.666458	0.000102786	0.000380906	ATG16L1
ENSG00000214530	0.961571	0.000102964	0.000381499	STARD10
ENSG00000170325	-0.89899	0.000103081	0.000381869	PRDM10
ENSG00000279561	1.11417	0.000103178	0.000382159	AL845472.2
ENSG00000272686	1.02997	0.00010324	0.000382323	AC006333.2
ENSG00000196839	-1.18092	0.000103633	0.000383713	ADA
ENSG00000196482	1.38205	0.000103759	0.000384113	ESRRG
ENSG00000167461	-0.928173	0.000104083	0.000385242	RAB8A
ENSG00000163624	-0.841968	0.0001041	0.000385242	CDS1
ENSG00000197442	-1.89323	0.000104262	0.000385775	MAP3K5
ENSG00000188895	-0.430894	0.000104729	0.000387436	MSL1
ENSG00000173960	-0.680402	0.000105835	0.000391459	UBXN2A
ENSG00000101365	0.505324	0.00010627	0.000393002	IDH3B
ENSG00000188010	0.674922	0.000106571	0.000394047	MORN2
ENSG00000099308	-0.903712	0.00010714	0.000396081	MAST3
ENSG00000135312	3.93833	0.000107262	0.000396465	HTR1B
ENSG00000230002	2.34377	0.000107429	0.000397014	ALMS1-IT1
ENSG00000113068	0.477328	0.000107537	0.000397321	PFDN1
ENSG00000171084	-3.18181	0.00010755	0.000397321	FAM86JP
ENSG00000168140	-1.03375	0.000107568	0.000397321	VASN
ENSG00000198089	-1.12134	0.000107591	0.000397336	SFI1
ENSG00000008018	0.452904	0.000107958	0.000398622	PSMB1
ENSG00000169836	2.10188	0.000108171	0.000399339	TACR3
ENSG00000180900	-0.538585	0.000108533	0.000400609	SCRIB
ENSG00000271155	-6.04847	0.00010857	0.000400674	AL161729.1
ENSG00000174327	-1.54824	0.000109021	0.000402271	SLC16A13
ENSG00000181991	0.625619	0.000109085	0.000402437	MRPS11
ENSG00000260007	-3.23985	0.000109243	0.000402949	AC107871.1
ENSG00000163125	-0.683734	0.000109466	0.000403705	RPRD2
ENSG00000197302	-0.716638	0.000109659	0.000404347	ZNF720
ENSG00000166987	-0.657596	0.000109758	0.000404587	MBD6
ENSG00000089558	3.13899	0.000109762	0.000404587	KCNH4
ENSG00000284770	-1.73677	0.000110087	0.000405714	TBCE
ENSG00000170677	-0.586246	0.000110277	0.000406317	SOCS6
ENSG00000235217	-0.713238	0.000110289	0.000406317	TSPY26P
ENSG00000070413	-0.440374	0.000110561	0.000407248	DGCR2
ENSG00000132334	1.91441	0.000110683	0.00040763	PTPRE
ENSG00000142892	-0.781848	0.000110727	0.00040772	PIGK
ENSG00000007516	0.942127	0.00011076	0.000407772	BAIAP3
ENSG00000140464	-0.846068	0.000110893	0.000408192	PML
ENSG00000224318	6.51169	0.000110959	0.000408362	CHL1-AS2
ENSG00000179922	-0.960098	0.000111009	0.000408477	ZNF784
ENSG00000216819	0.86785	0.000111034	0.0004085	TUBB2BP1
ENSG00000214517	0.488259	0.0001111	0.000408671	PPME1
ENSG00000133466	-0.890118	0.000111517	0.000410136	C1QTNF6
ENSG00000104679	0.534776	0.000111641	0.00041052	R3HCC1
ENSG00000172350	2.92155	0.000111661	0.000410523	ABCG4
ENSG00000106052	0.450968	0.000111856	0.000411171	TAX1BP1
ENSG00000172247	0.996629	0.000112303	0.000412742	C1QTNF4
ENSG00000146143	-0.811113	0.000112453	0.000413224	PRIM2
ENSG00000136367	-0.941849	0.000112538	0.000413465	ZFHX2
ENSG00000137770	-0.556602	0.00011263	0.00041372	CTDSPL2
ENSG00000143630	0.833255	0.000112646	0.00041372	HCN3
ENSG00000002016	-1.1395	0.000112816	0.000414205	RAD52
ENSG00000131773	-0.669654	0.000112817	0.000414205	KHDRBS3
ENSG00000162980	-0.521335	0.000112856	0.000414278	ARL5A
ENSG00000174137	-2.99706	0.000112929	0.000414472	FAM53A
ENSG00000048392	0.776094	0.000113237	0.000415534	RRM2B
ENSG00000119899	0.903381	0.000113412	0.000416103	SLC17A5
ENSG00000203877	2.99833	0.000113471	0.000416248	RIPPLY2
ENSG00000274400	6.72062	0.000113722	0.000417098	AC015967.1
ENSG00000185133	1.26785	0.000114427	0.000419611	INPP5J
ENSG00000131398	1.13574	0.000114469	0.000419695	KCNC3
ENSG00000152092	-0.683788	0.000115111	0.000421974	ASTN1
ENSG00000126522	-1.30564	0.00011545	0.000423145	ASL
ENSG00000187097	-1.11649	0.000115664	0.000423857	ENTPD5
ENSG00000166710	0.560813	0.00011585	0.000424467	B2M
ENSG00000137434	1.27255	0.000115999	0.000424939	C6orf52
ENSG00000084754	-0.499169	0.000116106	0.000425259	HADHA
ENSG00000125740	3.25479	0.000116261	0.000425753	FOSB
ENSG00000160789	0.567943	0.000116349	0.000426002	LMNA
ENSG00000184867	-0.471595	0.000116398	0.000426108	ARMCX2
ENSG00000152382	0.573134	0.000116977	0.000428155	TADA1
ENSG00000263731	1.92361	0.000117268	0.000429145	AC145207.5
ENSG00000171533	0.402582	0.000117557	0.00043013	MAP6
ENSG00000231672	2.796	0.000118124	0.000432133	DIRC3
ENSG00000118579	-0.488684	0.000118415	0.000433121	MED28
ENSG00000177464	6.56865	0.000118472	0.000433257	GPR4
ENSG00000148634	-0.721	0.000118611	0.000433692	HERC4
ENSG00000135697	-3.12351	0.00011868	0.000433867	BCO1
ENSG00000090238	0.868796	0.000118727	0.000433966	YPEL3
ENSG00000112697	0.448034	0.000118889	0.000434484	TMEM30A
ENSG00000180422	2.2739	0.000119748	0.00043755	LINC00304
ENSG00000169926	-0.498363	0.000119794	0.000437643	KLF13
ENSG00000176383	3.04613	0.000120273	0.000439315	B3GNT4
ENSG00000163743	0.651196	0.000120331	0.000439453	RCHY1
ENSG00000169249	0.853241	0.000121104	0.0004422	ZRSR2
ENSG00000278771	1.25937	0.000121156	0.000442314	RN7SL3
ENSG00000154856	-0.701383	0.000121518	0.00044356	APCDD1
ENSG00000133835	-0.488471	0.000121586	0.000443735	HSD17B4
ENSG00000078328	1.13874	0.000121929	0.000444862	RBFOX1
ENSG00000034533	-1.53968	0.000121937	0.000444862	ASTE1
ENSG00000114988	-0.631904	0.000122275	0.000446021	LMAN2L
ENSG00000112530	1.89903	0.000122343	0.000446193	PACRG
ENSG00000129460	0.61459	0.00012278	0.000447709	NGDN
ENSG00000204673	-0.63228	0.000123126	0.000448893	AKT1S1
ENSG00000154144	0.72382	0.000123227	0.000449187	TBRG1
ENSG00000142657	-0.377745	0.000123315	0.000449432	PGD
ENSG00000103253	1.38405	0.000123436	0.000449795	HAGHL
ENSG00000167315	-0.656534	0.000124054	0.000451969	ACAA2
ENSG00000169062	0.511335	0.000124539	0.000453659	UPF3A
ENSG00000118407	-1.28994	0.00012526	0.000456207	FILIP1
ENSG00000107719	-0.962271	0.000125305	0.000456294	PALD1
ENSG00000185238	-0.734772	0.000125546	0.000457096	PRMT3
ENSG00000186834	-0.563627	0.00012588	0.000458233	HEXIM1
ENSG00000253837	6.49241	0.000126235	0.000459448	AC090197.1
ENSG00000215717	0.633701	0.000126315	0.000459658	TMEM167B
ENSG00000166965	-1.3593	0.000126496	0.000460239	RCCD1
ENSG00000198929	-1.66739	0.000128275	0.000466633	NOS1AP
ENSG00000143314	0.696034	0.000129044	0.000469349	MRPL24
ENSG00000169895	0.495512	0.000129487	0.000470882	SYAP1
ENSG00000171476	3.42203	0.000130624	0.000474936	HOPX
ENSG00000171425	0.74252	0.000130713	0.000475178	ZNF581
ENSG00000189431	-1.24506	0.000131078	0.000476423	RASSF10
ENSG00000121297	1.42784	0.000131782	0.000478904	TSHZ3
ENSG00000180902	-1.23042	0.000132151	0.00048016	D2HGDH
ENSG00000198223	-6.52331	0.000132178	0.000480178	CSF2RA
ENSG00000183971	4.35638	0.000132235	0.000480303	NPW
ENSG00000136141	0.874998	0.000132976	0.000482914	LRCH1
ENSG00000230487	-1.17829	0.000133002	0.000482926	PSMG3-AS1
ENSG00000114200	-0.640534	0.000133098	0.000483192	BCHE
ENSG00000204344	0.920164	0.000133801	0.000485663	STK19
ENSG00000198586	-0.521017	0.000134328	0.000487492	TLK1
ENSG00000144228	-0.859765	0.000134462	0.000487896	SPOPL
ENSG00000169856	-1.56633	0.00013464	0.000488457	ONECUT1
ENSG00000107341	-0.540857	0.000134691	0.000488562	UBE2R2
ENSG00000260916	1.16051	0.00013475	0.00048869	CCPG1
ENSG00000228192	-5.9776	0.000135573	0.000491593	AL512353.1
ENSG00000141956	-1.12935	0.000136037	0.00049319	PRDM15
ENSG00000189108	5.4027	0.000136462	0.00049465	IL1RAPL2
ENSG00000186184	0.513729	0.000136495	0.000494684	POLR1D
ENSG00000140395	0.515668	0.000136619	0.000495049	WDR61
ENSG00000143322	-0.57422	0.000136736	0.00049539	ABL2
ENSG00000168952	1.01924	0.000137654	0.000498631	STXBP6
ENSG00000205056	6.45629	0.000137708	0.000498742	LINC02397
ENSG00000181019	-0.72258	0.00013779	0.000498956	NQO1
ENSG00000204519	-0.869075	0.000137819	0.000498976	ZNF551
ENSG00000107643	0.694885	0.000138018	0.000499612	MAPK8
ENSG00000165113	-1.04424	0.000138209	0.000500217	GKAP1
ENSG00000120889	-0.483481	0.000138796	0.000502259	TNFRSF10B
ENSG00000182885	4.14407	0.00013886	0.000502405	ADGRG3
ENSG00000232044	1.16504	0.000138884	0.000502405	LINC01105
ENSG00000113318	-0.621571	0.000140279	0.000507368	MSH3
ENSG00000260343	-6.5914	0.000140478	0.000508002	LINC01043
ENSG00000198198	-0.734003	0.000140596	0.000508342	SZT2
ENSG00000182704	-0.647436	0.000141083	0.000510016	TSKU
ENSG00000152137	2.82129	0.000141714	0.000512209	HSPB8
ENSG00000141505	1.03667	0.000142037	0.000513293	ASGR1
ENSG00000100842	-1.44538	0.000142302	0.000514163	EFS
ENSG00000162521	-0.448537	0.000142355	0.000514266	RBBP4
ENSG00000185291	1.73694	0.00014241	0.000514378	IL3RA
ENSG00000001617	-0.603483	0.00014258	0.000514904	SEMA3F
ENSG00000151917	2.01825	0.000144199	0.000520666	BEND6
ENSG00000108733	0.983495	0.000144904	0.000523121	PEX12
ENSG00000272301	2.17738	0.000144974	0.000523286	AP002360.3
ENSG00000084623	0.496627	0.000145138	0.000523757	EIF3I
ENSG00000154380	-0.41232	0.000145153	0.000523757	ENAH
ENSG00000173930	-3.63248	0.000145441	0.000524705	SLCO4C1
ENSG00000147883	2.19967	0.000145941	0.000526421	CDKN2B
ENSG00000172974	0.883316	0.000146501	0.000528351	AC007318.1
ENSG00000184922	2.32951	0.000146679	0.000528904	FMNL1
ENSG00000126500	1.19481	0.000146723	0.000528952	FLRT1
ENSG00000256806	1.08876	0.000146742	0.000528952	C17orf100
ENSG00000118689	-0.578661	0.000147266	0.000530753	FOXO3
ENSG00000168028	0.369655	0.000148742	0.000535981	RPSA
ENSG00000278817	4.38887	0.000148895	0.000536443	AC007325.4
ENSG00000152133	0.618055	0.000149305	0.000537828	GPATCH11
ENSG00000134369	-0.60808	0.00014967	0.000539054	NAV1
ENSG00000114861	0.913445	0.000149725	0.00053916	FOXP1
ENSG00000113712	-0.481271	0.000150517	0.000541921	CSNK1A1
ENSG00000214485	0.494881	0.000151474	0.000545276	RPL7P1
ENSG00000074276	1.64378	0.000151526	0.000545371	CDHR2
ENSG00000139116	-0.475098	0.00015167	0.000545797	KIF21A
ENSG00000213339	-0.824579	0.000152285	0.00054792	QTRT1
ENSG00000161013	0.470261	0.00015272	0.00054939	MGAT4B
ENSG00000125775	1.55916	0.00015296	0.000550163	SDCBP2
ENSG00000250565	-1.56603	0.000153798	0.000553084	ATP6V1E2
ENSG00000203668	-0.546191	0.000154072	0.000553975	CHML
ENSG00000143158	0.731703	0.000154959	0.00055707	MPC2
ENSG00000154146	0.869374	0.000154985	0.000557071	NRGN
ENSG00000100526	-0.88695	0.00015524	0.000557894	CDKN3
ENSG00000254122	-0.97654	0.000156657	0.000562893	PCDHGB7
ENSG00000236144	-1.02535	0.00015717	0.000564631	TMEM147-AS1
ENSG00000178053	0.647822	0.000157202	0.000564631	MLF1
ENSG00000198885	-2.21182	0.00015722	0.000564631	ITPRIPL1
ENSG00000280322	-6.14894	0.000157689	0.00056622	AL035425.4
ENSG00000146776	-0.993643	0.000157958	0.000567088	ATXN7L1
ENSG00000225329	-5.31164	0.000158336	0.000568352	LHFPL3-AS2
ENSG00000156256	0.542922	0.000158754	0.000569718	USP16
ENSG00000264247	0.795884	0.00015877	0.000569718	LINC00909
ENSG00000259985	-1.3887	0.000159749	0.000573133	AC017100.1
ENSG00000100997	0.565914	0.000160055	0.000574136	ABHD12
ENSG00000124920	-1.56122	0.000160741	0.000576446	MYRF
ENSG00000164171	-1.32409	0.000160753	0.000576446	ITGA2
ENSG00000138400	-1.29019	0.000160783	0.000576458	MDH1B
ENSG00000176105	-0.595375	0.000160971	0.000577037	YES1
ENSG00000225938	-4.82681	0.000161623	0.000579276	AL109741.1
ENSG00000144848	0.574864	0.000161874	0.000580078	ATG3
ENSG00000212127	2.4075	0.000162474	0.000582129	TAS2R14
ENSG00000235010	6.5433	0.000163467	0.000585589	AL512622.1
ENSG00000167785	0.636669	0.000163738	0.000586463	ZNF558
ENSG00000212864	0.913123	0.000164136	0.00058779	RNF208
ENSG00000132716	-0.841752	0.000165119	0.000591212	DCAF8
ENSG00000113312	0.525434	0.000165553	0.000592666	TTC1
ENSG00000285778	6.71643	0.000165606	0.000592756	AL591463.1
ENSG00000023330	0.518384	0.000165834	0.000593472	ALAS1
ENSG00000138756	-0.876715	0.000166	0.000593967	BMP2K
ENSG00000263612	4.03258	0.000166133	0.000594344	AF186192.3
ENSG00000165868	0.953669	0.000166222	0.000594562	HSPA12A
ENSG00000171004	-0.559884	0.000166346	0.000594908	HS6ST2
ENSG00000081087	0.623387	0.000166789	0.000596302	OSTM1
ENSG00000186377	3.17351	0.000166792	0.000596302	CYP4X1
ENSG00000128654	0.559358	0.000167292	0.00059799	MTX2
ENSG00000213614	0.869323	0.000167393	0.000598252	HEXA
ENSG00000121316	-2.31139	0.000167589	0.000598853	PLBD1
ENSG00000182087	0.593427	0.00016777	0.000599399	TMEM259
ENSG00000080815	-0.465777	0.000167997	0.000600109	PSEN1
ENSG00000065457	-0.729989	0.000168127	0.000600475	ADAT1
ENSG00000155975	0.731664	0.000168199	0.000600632	VPS37A
ENSG00000173273	-0.505825	0.000168382	0.000601183	TNKS
ENSG00000276600	4.71947	0.000168975	0.0006032	RAB7B
ENSG00000184058	3.77471	0.000169118	0.00060361	TBX1
ENSG00000246250	4.44834	0.00016924	0.000603943	AC087521.2
ENSG00000165819	-0.574969	0.000169472	0.00060467	METTL3
ENSG00000155096	0.498858	0.00016986	0.000605956	AZIN1
ENSG00000113621	0.507491	0.000170381	0.000607712	TXNDC15
ENSG00000159128	-0.763078	0.000170909	0.000609495	IFNGR2
ENSG00000101966	0.545176	0.000171214	0.00061048	XIAP
ENSG00000196189	1.39663	0.000171474	0.000611305	SEMA4A
ENSG00000138777	0.624314	0.000171926	0.000612813	PPA2
ENSG00000118518	0.537008	0.000172542	0.000614908	RNF146
ENSG00000154080	-1.73387	0.000172619	0.000615078	CHST9
ENSG00000179141	6.39956	0.000172717	0.000615328	MTUS2-AS1
ENSG00000187866	0.689865	0.000172905	0.000615894	FAM122A
ENSG00000134321	-3.11712	0.000172975	0.000616023	RSAD2
ENSG00000144524	-0.52004	0.000172999	0.000616023	COPS7B
ENSG00000118961	-0.586387	0.000173041	0.000616068	LDAH
ENSG00000166923	-4.10033	0.000173111	0.000616217	GREM1
ENSG00000088035	-0.913268	0.00017335	0.000616963	ALG6
ENSG00000102760	1.51147	0.000173681	0.000618041	RGCC
ENSG00000010610	-2.14889	0.000173871	0.000618611	CD4
ENSG00000041988	0.747522	0.000174398	0.000620384	THAP3
ENSG00000115353	3.4067	0.00017486	0.000621925	TACR1
ENSG00000128011	0.82712	0.00017514	0.000622817	LRFN1
ENSG00000103642	0.936599	0.000175677	0.000624621	LACTB
ENSG00000011566	-0.536436	0.000175727	0.000624696	MAP4K3
ENSG00000121775	-0.643023	0.00017639	0.00062695	TMEM39B
ENSG00000186471	5.89349	0.000177072	0.000629269	AKAP14
ENSG00000136560	0.73329	0.000177773	0.000631654	TANK
ENSG00000188643	1.85206	0.00017852	0.000634206	S100A16
ENSG00000233508	3.95827	0.000178786	0.000635042	AL021395.1
ENSG00000018280	6.44434	0.000179003	0.000635709	SLC11A1
ENSG00000144747	0.57752	0.000179112	0.000635992	TMF1
ENSG00000106554	-0.548896	0.000179839	0.000638466	CHCHD3
ENSG00000182132	1.51679	0.000180091	0.000639255	KCNIP1
ENSG00000261168	1.98537	0.000181872	0.000645469	AL592424.1
ENSG00000144589	-0.765164	0.000183601	0.000651498	STK11IP
ENSG00000130244	1.27264	0.000183785	0.000652043	FAM98C
ENSG00000276045	-0.917334	0.000183839	0.000652124	ORAI1
ENSG00000131127	-0.826088	0.00018468	0.000655002	ZNF141
ENSG00000170745	-3.08139	0.00018591	0.000659253	KCNS3
ENSG00000145284	0.409099	0.000186112	0.00065986	SCD5
ENSG00000257497	2.71203	0.000187122	0.000663331	AC121761.1
ENSG00000254901	1.11765	0.000187892	0.00066587	BORCS8
ENSG00000176165	-6.57588	0.000187927	0.00066587	FOXG1
ENSG00000146476	-0.660619	0.000187932	0.00066587	ARMT1
ENSG00000265579	3.12028	0.000188024	0.000666086	AC023301.1
ENSG00000113838	-0.731819	0.000188293	0.000666931	TBCCD1
ENSG00000130035	1.21419	0.000188646	0.000668069	GALNT8
ENSG00000168246	-0.555517	0.000188726	0.000668155	UBTD2
ENSG00000152284	-0.711761	0.000188733	0.000668155	TCF7L1
ENSG00000171469	-0.597381	0.000189226	0.000669791	ZNF561
ENSG00000112062	-0.532814	0.000190122	0.000672852	MAPK14
ENSG00000142197	0.815197	0.000190454	0.000673913	DOP1B
ENSG00000120071	-0.480399	0.000191236	0.00067657	KANSL1
ENSG00000280047	2.7089	0.000192314	0.00068027	AC091825.1
ENSG00000128253	5.28605	0.000192437	0.000680591	RFPL2
ENSG00000162869	0.668938	0.000192713	0.000681457	PPP1R21
ENSG00000142233	2.48346	0.000193927	0.000685638	NTN5
ENSG00000105426	-0.46982	0.000194358	0.000687045	PTPRS
ENSG00000111344	6.47218	0.000194468	0.000687322	RASAL1
ENSG00000225213	6.50188	0.000196452	0.000694221	AC073367.1
ENSG00000166770	0.926976	0.000198072	0.000699828	ZNF667-AS1
ENSG00000113272	-0.797219	0.000198694	0.000701909	THG1L
ENSG00000139168	0.497919	0.000198785	0.000702117	ZCRB1
ENSG00000110880	0.464421	0.000199206	0.000703485	CORO1C
ENSG00000112473	0.422922	0.000199446	0.000704218	SLC39A7
ENSG00000254470	-0.815898	0.000199506	0.000704313	AP5B1
ENSG00000204428	1.83761	0.000199549	0.00070435	LY6G5C
ENSG00000182674	2.18432	0.000200717	0.000708355	KCNB2
ENSG00000179981	0.831377	0.000200882	0.00070882	TSHZ1
ENSG00000165406	-0.520654	0.000201412	0.000710574	MARCH8
ENSG00000139636	0.702884	0.000201572	0.000711018	LMBR1L
ENSG00000137996	0.68364	0.000203019	0.000715912	RTCA
ENSG00000254986	-0.550093	0.000203026	0.000715912	DPP3
ENSG00000174365	0.799836	0.00020338	0.000717043	SNHG11
ENSG00000184260	-2.82605	0.000203458	0.000717198	HIST2H2AC
ENSG00000101474	0.410887	0.000203906	0.000718662	APMAP
ENSG00000105717	1.57021	0.000204459	0.00072049	PBX4
ENSG00000159860	6.52574	0.000205143	0.000722782	TCAF2P1
ENSG00000237594	-1.88508	0.00020551	0.000723956	AP000251.1
ENSG00000163249	-0.925928	0.000206132	0.000726026	CCNYL1
ENSG00000175105	0.81905	0.0002064	0.000726851	ZNF654
ENSG00000261087	1.4786	0.000206637	0.000727565	AP003469.4
ENSG00000160688	0.711152	0.000207227	0.000729525	FLAD1
ENSG00000115307	0.632802	0.000208913	0.000735339	AUP1
ENSG00000131558	-0.495619	0.000209564	0.000737508	EXOC4
ENSG00000277938	2.38845	0.000211512	0.00074424	AL035252.3
ENSG00000277459	-2.89172	0.000212183	0.000746478	AP001527.2
ENSG00000185483	-0.791873	0.000212318	0.000746832	ROR1
ENSG00000095397	-0.746332	0.000212862	0.000748623	WHRN
ENSG00000135637	-1.12635	0.000213094	0.000749314	CCDC142
ENSG00000111962	-0.553881	0.000214504	0.000754148	UST
ENSG00000185100	-1.63808	0.000214592	0.000754334	ADSSL1
ENSG00000281501	-5.22306	0.000215847	0.00075862	SEPSECS-AS1
ENSG00000261534	1.37458	0.000216284	0.000760031	AL596244.1
ENSG00000179912	0.650857	0.000216514	0.000760716	R3HDM2
ENSG00000144061	-1.10193	0.000216595	0.000760875	NPHP1
ENSG00000172531	-0.524564	0.000216973	0.000762076	PPP1CA
ENSG00000206417	-1.91719	0.0002172	0.000762748	H1FX-AS1
ENSG00000198346	-0.888612	0.000217811	0.000764771	ZNF813
ENSG00000122203	0.44728	0.000217903	0.000764966	KIAA1191
ENSG00000171310	0.597976	0.000218032	0.000765293	CHST11
ENSG00000125827	0.443124	0.000219328	0.000769718	TMX4
ENSG00000081913	-0.531094	0.000219665	0.000770772	PHLPP1
ENSG00000105851	-5.2591	0.000219975	0.000771735	PIK3CG
ENSG00000228878	1.80234	0.000220192	0.000772371	SEPT7-AS1
ENSG00000155097	0.593545	0.000220328	0.00077272	ATP6V1C1
ENSG00000105639	1.87209	0.000220986	0.00077472	JAK3
ENSG00000160172	-1.70353	0.000221005	0.00077472	FAM86C2P
ENSG00000100207	-0.547369	0.000221007	0.00077472	TCF20
ENSG00000229950	4.11103	0.000221663	0.000776893	TFAP2A-AS1
ENSG00000186197	-2.41397	0.000222716	0.000780456	EDARADD
ENSG00000133619	-0.728277	0.000223205	0.00078204	KRBA1
ENSG00000204152	1.13064	0.000223583	0.000783236	TIMM23B
ENSG00000204065	0.765859	0.000224088	0.000784875	TCEAL5
ENSG00000071967	-1.24755	0.000225423	0.000789425	CYBRD1
ENSG00000134202	0.563231	0.000225678	0.000790186	GSTM3
ENSG00000117602	1.10537	0.000228105	0.000798554	RCAN3
ENSG00000280433	1.3912	0.000230264	0.000805905	FP565260.6
ENSG00000282936	-1.37745	0.00023028	0.000805905	AC004706.3
ENSG00000267102	-6.44805	0.000230757	0.000807442	AC060766.1
ENSG00000107185	-0.770487	0.000231194	0.000808839	RGP1
ENSG00000136933	0.678838	0.000231486	0.000809729	RABEPK
ENSG00000115839	-0.506093	0.000232508	0.000813169	RAB3GAP1
ENSG00000211451	1.43197	0.000232588	0.000813315	GNRHR2
ENSG00000140382	-0.598233	0.000232806	0.000813946	HMG20A
ENSG00000129451	5.17675	0.000233343	0.000815691	KLK10
ENSG00000165699	-0.663958	0.000233406	0.000815778	TSC1
ENSG00000065675	-2.53284	0.000233992	0.00081769	PRKCQ
ENSG00000166788	-0.7454	0.000234475	0.000819245	SAAL1
ENSG00000170915	-0.79719	0.000234771	0.000820146	PAQR8
ENSG00000277443	0.374462	0.000235544	0.000822712	MARCKS
ENSG00000177674	-1.01528	0.000235624	0.000822856	AGTRAP
ENSG00000144736	-1.15419	0.000235669	0.00082288	SHQ1
ENSG00000148484	0.652324	0.000236458	0.000825378	RSU1
ENSG00000153037	0.756212	0.000236462	0.000825378	SRP19
ENSG00000130935	-0.55288	0.000237659	0.000829423	NOL11
ENSG00000197548	-0.831513	0.000238867	0.000833501	ATG7
ENSG00000266910	2.44478	0.000240001	0.000837323	AC008507.1
ENSG00000162931	-3.32204	0.000240289	0.00083819	TRIM17
ENSG00000184178	0.764534	0.000241867	0.000843557	SCFD2
ENSG00000196547	-0.596907	0.000242107	0.000844255	MAN2A2
ENSG00000071626	-0.468256	0.000242408	0.000845167	DAZAP1
ENSG00000155545	-0.631934	0.000243215	0.000847845	MIER3
ENSG00000239672	0.56033	0.000243354	0.000848189	NME1
ENSG00000170004	0.457222	0.000244729	0.000852843	CHD3
ENSG00000185344	-0.584232	0.000245193	0.000854323	ATP6V0A2
ENSG00000100934	-0.517826	0.000245473	0.000855157	SEC23A
ENSG00000185658	0.499206	0.000245732	0.000855922	BRWD1
ENSG00000128000	-0.817743	0.000245772	0.000855922	ZNF780B
ENSG00000110107	-0.418952	0.00024621	0.000857307	PRPF19
ENSG00000163166	-0.600452	0.000246804	0.000859236	IWS1
ENSG00000158186	0.542808	0.000246977	0.000859695	MRAS
ENSG00000272068	4.31403	0.000247534	0.000861494	AL365181.2
ENSG00000158062	-0.936315	0.000247661	0.000861796	UBXN11
ENSG00000181830	0.721974	0.000248249	0.000863703	SLC35C1
ENSG00000184436	0.705103	0.000249652	0.000868444	THAP7
ENSG00000092020	0.619095	0.00025007	0.000869757	PPP2R3C
ENSG00000100902	1.66253	0.000250224	0.000870149	PSMA6
ENSG00000007237	0.799446	0.000250728	0.000871754	GAS7
ENSG00000145936	4.21524	0.000250767	0.000871754	KCNMB1
ENSG00000186575	0.523108	0.000251221	0.000873189	NF2
ENSG00000189348	5.16098	0.000251855	0.000875253	FAM90A27P
ENSG00000260878	5.86459	0.0002519	0.000875266	AC104072.1
ENSG00000011478	-0.801067	0.000252415	0.000876913	QPCTL
ENSG00000144485	1.23419	0.000252743	0.00087791	HES6
ENSG00000279170	-3.89153	0.000254938	0.000885392	AL137784.3
ENSG00000090989	0.539117	0.000255201	0.000886161	EXOC1
ENSG00000160014	0.372913	0.000255295	0.000886342	CALM3
ENSG00000171729	-1.1789	0.000255468	0.000886799	TMEM51
ENSG00000123191	-0.883732	0.000255518	0.000886828	ATP7B
ENSG00000157259	-0.508587	0.000257436	0.000893342	GATAD1
ENSG00000008323	-3.31023	0.0002588	0.000897928	PLEKHG6
ENSG00000151240	0.50762	0.00025889	0.000898094	DIP2C
ENSG00000196275	1.10072	0.0002593	0.000899372	GTF2IRD2
ENSG00000113141	0.423882	0.000259955	0.000901497	IK
ENSG00000246859	-1.10107	0.000260412	0.000902935	STARD4-AS1
ENSG00000111684	-1.22181	0.000260596	0.000903428	LPCAT3
ENSG00000065361	-2.47134	0.000260864	0.000904069	ERBB3
ENSG00000143753	0.503134	0.000260865	0.000904069	DEGS1
ENSG00000143207	0.493917	0.000261172	0.000904986	COP1
ENSG00000129473	0.677794	0.000261355	0.000905471	BCL2L2
ENSG00000070269	-1.03559	0.000261671	0.000906421	TMEM260
ENSG00000038295	2.36283	0.00026202	0.000907389	TLL1
ENSG00000080608	-0.609106	0.000262036	0.000907389	PUM3
ENSG00000243927	-0.545747	0.000263102	0.000910934	MRPS6
ENSG00000170310	0.736577	0.000263333	0.000911586	STX8
ENSG00000071073	-0.723128	0.00026429	0.000914752	MGAT4A
ENSG00000196660	2.81597	0.000264497	0.000915189	SLC30A10
ENSG00000138796	-0.690268	0.000264502	0.000915189	HADH
ENSG00000163607	-0.822326	0.000264896	0.000916406	GTPBP8
ENSG00000107959	0.547962	0.000266412	0.000921499	PITRM1
ENSG00000047457	2.20402	0.00026674	0.000922484	CP
ENSG00000105364	0.703401	0.000267266	0.000924156	MRPL4
ENSG00000186288	3.47551	0.000269255	0.00093088	PABPC1L2A
ENSG00000198860	0.532205	0.000269327	0.000930981	TSEN15
ENSG00000160229	-2.09141	0.000269848	0.000932541	ZNF66
ENSG00000111671	-1.02231	0.000269866	0.000932541	SPSB2
ENSG00000273270	0.798158	0.000270011	0.000932894	AC090114.2
ENSG00000100027	-0.741243	0.000270267	0.000933627	YPEL1
ENSG00000268996	1.55763	0.000270633	0.00093474	MAN1B1-DT
ENSG00000140105	0.553846	0.000271977	0.000939229	WARS
ENSG00000270194	1.90863	0.000272304	0.000940207	AC097359.2
ENSG00000117480	1.25326	0.000272442	0.000940533	FAAH
ENSG00000171451	-0.90265	0.000273018	0.000942366	DSEL
ENSG00000185215	-1.84948	0.000276539	0.000954308	TNFAIP2
ENSG00000258752	5.83646	0.000276566	0.000954308	AL357093.2
ENSG00000280143	6.42552	0.000276679	0.000954542	AP000892.3
ENSG00000106346	-0.600892	0.000277458	0.000957076	USP42
ENSG00000186416	0.703958	0.000277713	0.000957802	NKRF
ENSG00000159556	3.41571	0.000277846	0.000958106	ISL2
ENSG00000062038	1.35867	0.000277914	0.000958184	CDH3
ENSG00000197283	-0.546775	0.000279058	0.000961974	SYNGAP1
ENSG00000136149	1.25943	0.000279137	0.000962091	RPL13AP25
ENSG00000123739	0.850435	0.000279553	0.000963371	PLA2G12A
ENSG00000120334	-0.798328	0.000280346	0.000965948	CENPL
ENSG00000110651	0.401656	0.00028145	0.000969595	CD81
ENSG00000207652	-1.2446	0.000281586	0.000969908	MIR621
ENSG00000102158	-0.485748	0.000282461	0.000972764	MAGT1
ENSG00000005471	-2.80276	0.000282777	0.000973695	ABCB4
ENSG00000168172	-0.478968	0.000285436	0.000982695	HOOK3
ENSG00000168959	4.03684	0.000285583	0.000983041	GRM5
ENSG00000270040	6.58405	0.000287096	0.000988058	AL356055.1
ENSG00000260473	-6.36131	0.000287133	0.000988058	AC068987.3
ENSG00000144674	-0.495488	0.000287438	0.000988948	GOLGA4
ENSG00000126247	0.43144	0.000287621	0.00098942	CAPNS1
ENSG00000170270	0.749841	0.000288112	0.00099095	GON7
ENSG00000182307	0.475149	0.000288327	0.000991531	C8orf33
ENSG00000112414	-2.01754	0.000288524	0.000992047	ADGRG6
ENSG00000214194	0.659232	0.000289276	0.000994475	SMIM30
ENSG00000122986	-3.55008	0.000289862	0.000996326	HVCN1
ENSG00000137200	-0.517671	0.000290021	0.000996713	CMTR1
ENSG00000120798	-0.706174	0.00029049	0.000998164	NR2C1
ENSG00000175606	0.600689	0.000290917	0.000999473	TMEM70
ENSG00000186230	-0.937736	0.000291418	0.00100103	ZNF749
ENSG00000099139	-0.788501	0.000291746	0.001002	PCSK5
ENSG00000110811	-0.691796	0.000291918	0.00100243	P3H3
ENSG00000066032	-0.431186	0.000292799	0.00100529	CTNNA2
ENSG00000146151	1.15093	0.000294831	0.00101211	HMGCLL1
ENSG00000086666	0.495825	0.000295134	0.00101295	ZFAND6
ENSG00000101558	0.434951	0.000295172	0.00101295	VAPA
ENSG00000178162	-2.95439	0.000295332	0.00101334	FAR2P2
ENSG00000257267	-0.594533	0.000297356	0.00102012	ZNF271P
ENSG00000280989	6.41743	0.000297832	0.00102159	LINC00581
ENSG00000171502	2.55504	0.00029862	0.00102413	COL24A1
ENSG00000148396	-0.494475	0.000300065	0.00102892	SEC16A
ENSG00000175928	-0.434533	0.000300755	0.00103112	LRRN1
ENSG00000075884	1.88997	0.000301044	0.00103194	ARHGAP15
ENSG00000089280	-0.426984	0.000302383	0.00103637	FUS
ENSG00000197223	0.761683	0.000304642	0.00104394	C1D
ENSG00000047849	0.401928	0.00030674	0.00105097	MAP4
ENSG00000104332	-0.72908	0.00030724	0.00105251	SFRP1
ENSG00000108588	-0.451639	0.000307429	0.00105299	CCDC47
ENSG00000082641	-0.405163	0.000308625	0.00105691	NFE2L1
ENSG00000065989	0.890068	0.000308749	0.00105717	PDE4A
ENSG00000227542	-3.63499	0.000309494	0.00105955	AC092614.1
ENSG00000263465	0.487185	0.00030966	0.00105995	SRSF8
ENSG00000255121	-1.88604	0.000309827	0.00106035	AP003392.4
ENSG00000273230	1.00751	0.000311057	0.00106439	AC102953.2
ENSG00000216867	-5.85319	0.000313916	0.001074	RPL22P12
ENSG00000064545	-0.761431	0.000314427	0.00107558	TMEM161A
ENSG00000106399	-0.704064	0.000317416	0.00108563	RPA3
ENSG00000060491	-0.609429	0.000318454	0.00108895	OGFR
ENSG00000204356	0.459843	0.000318487	0.00108895	NELFE
ENSG00000109536	0.597459	0.00031918	0.00109114	FRG1
ENSG00000089009	0.368899	0.000319793	0.00109306	RPL6
ENSG00000119720	-0.719533	0.000320586	0.0010956	NRDE2
ENSG00000139832	2.85029	0.000320906	0.00109651	RAB20
ENSG00000100796	-0.438466	0.000321463	0.00109824	PPP4R3A
ENSG00000235934	6.59011	0.000321674	0.00109879	AC007405.2
ENSG00000237513	-6.32282	0.000323378	0.00110443	AC007384.1
ENSG00000214954	-6.32159	0.000323543	0.00110482	LRRC69
ENSG00000132823	0.818765	0.0003258	0.00111235	OSER1
ENSG00000120057	6.27767	0.000327704	0.00111867	SFRP5
ENSG00000184164	0.652282	0.000328973	0.00112282	CRELD2
ENSG00000114127	-0.804636	0.000330082	0.00112643	XRN1
ENSG00000274386	1.36654	0.000330334	0.00112711	TMEM269
ENSG00000144401	-0.64376	0.000332503	0.00113433	METTL21A
ENSG00000013306	-0.486141	0.000333063	0.00113606	SLC25A39
ENSG00000110002	0.753759	0.000334187	0.00113971	VWA5A
ENSG00000169758	2.05128	0.000334362	0.00113981	TMEM266
ENSG00000072042	0.454887	0.000334372	0.00113981	RDH11
ENSG00000241158	-3.09053	0.000334376	0.00113981	ADAMTS9-AS1
ENSG00000245149	2.29214	0.000337449	0.0011501	RNF139-AS1
ENSG00000143643	0.595778	0.000339518	0.00115697	TTC13
ENSG00000280828	-6.325	0.000340096	0.00115875	AC090114.3
ENSG00000146147	6.40506	0.000341921	0.00116479	MLIP
ENSG00000177169	-0.510735	0.000342092	0.00116518	ULK1
ENSG00000141385	-0.477945	0.000343048	0.00116825	AFG3L2
ENSG00000107021	-0.56872	0.000343417	0.00116933	TBC1D13
ENSG00000134987	-0.532993	0.000343593	0.00116974	WDR36
ENSG00000176783	-0.597394	0.000343734	0.00117003	RUFY1
ENSG00000168275	0.622871	0.00034387	0.00117031	COA6
ENSG00000168546	1.24625	0.000344486	0.00117222	GFRA2
ENSG00000174442	-0.840374	0.000345665	0.00117604	ZWILCH
ENSG00000048342	-0.735003	0.000347459	0.00118196	CC2D2A
ENSG00000133243	-0.492365	0.000348671	0.00118589	BTBD2
ENSG00000253958	-6.32216	0.00034977	0.00118944	CLDN23
ENSG00000144596	-0.890765	0.000350195	0.0011907	GRIP2
ENSG00000140950	-0.547507	0.000351442	0.00119475	TLDC1
ENSG00000151338	-1.39117	0.000352296	0.00119746	MIPOL1
ENSG00000122674	1.11117	0.000353723	0.00120212	CCZ1
ENSG00000229292	6.39487	0.000354152	0.00120338	RFPL4AL1
ENSG00000130175	-0.389469	0.000355405	0.00120745	PRKCSH
ENSG00000185222	0.432146	0.00035555	0.00120775	TCEAL9
ENSG00000112033	-0.618859	0.000356113	0.00120947	PPARD
ENSG00000122778	-0.641704	0.000358796	0.00121839	KIAA1549
ENSG00000050327	-6.34774	0.00035904	0.00121903	ARHGEF5
ENSG00000156218	-3.56374	0.000359387	0.00122001	ADAMTSL3
ENSG00000146535	-0.432547	0.000361206	0.00122599	GNA12
ENSG00000040341	-0.549488	0.000361862	0.00122802	STAU2
ENSG00000189403	-0.393055	0.000362189	0.00122894	HMGB1
ENSG00000227045	3.74362	0.000362937	0.00123128	AL589765.1
ENSG00000170264	-0.649651	0.000363523	0.00123307	FAM161A
ENSG00000137492	-0.588583	0.000363606	0.00123316	THAP12
ENSG00000121005	-0.473828	0.000363981	0.00123423	CRISPLD1
ENSG00000147408	1.77807	0.000365156	0.00123802	CSGALNACT1
ENSG00000168758	-0.511368	0.000366509	0.00124241	SEMA4C
ENSG00000172476	-1.39558	0.000367503	0.00124559	RAB40A
ENSG00000082146	-0.540391	0.000371289	0.00125822	STRADB
ENSG00000198945	-0.686715	0.000372116	0.00126082	L3MBTL3
ENSG00000165171	-4.39908	0.000372339	0.00126132	METTL27
ENSG00000169122	0.631867	0.000372381	0.00126132	FAM110B
ENSG00000184047	2.27042	0.000372979	0.00126315	DIABLO
ENSG00000136099	1.7785	0.000373932	0.00126617	PCDH8
ENSG00000110768	0.578672	0.000376457	0.00127452	GTF2H1
ENSG00000070087	0.386672	0.000377227	0.00127692	PFN2
ENSG00000110955	0.371553	0.000377431	0.00127741	ATP5F1B
ENSG00000144591	-0.838654	0.00037753	0.00127755	GMPPA
ENSG00000107614	-0.78116	0.000379208	0.00128302	TRDMT1
ENSG00000134480	0.674863	0.000380466	0.00128708	CCNH
ENSG00000119396	0.499456	0.000380658	0.00128752	RAB14
ENSG00000136918	4.52901	0.000380758	0.00128752	WDR38
ENSG00000116514	0.563347	0.000380778	0.00128752	RNF19B
ENSG00000070729	1.55624	0.000381225	0.00128883	CNGB1
ENSG00000113369	0.463549	0.000381565	0.00128977	ARRDC3
ENSG00000116883	2.07402	0.000382578	0.00129299	AL591845.1
ENSG00000135775	-0.526532	0.000384581	0.00129956	COG2
ENSG00000105143	0.693708	0.000386586	0.00130612	SLC1A6
ENSG00000166135	-1.4424	0.000386765	0.00130652	HIF1AN
ENSG00000197128	-0.988277	0.000387554	0.00130898	ZNF772
ENSG00000275888	-6.40019	0.000388045	0.00131043	AC132872.3
ENSG00000178057	0.54948	0.000390158	0.00131736	NDUFAF3
ENSG00000109103	0.465794	0.000390326	0.00131753	UNC119
ENSG00000276445	3.46132	0.000390332	0.00131753	AC005393.1
ENSG00000111596	-0.465467	0.000391102	0.00131992	CNOT2
ENSG00000112640	-0.566299	0.000392373	0.001324	PPP2R5D
ENSG00000179909	-0.894674	0.000392535	0.00132434	ZNF154
ENSG00000177238	5.67386	0.000392772	0.00132493	TRIM72
ENSG00000242247	0.49474	0.000392984	0.00132544	ARFGAP3
ENSG00000105825	1.864	0.000393691	0.00132761	TFPI2
ENSG00000142669	-0.565881	0.000394999	0.00133181	SH3BGRL3
ENSG00000116584	0.476804	0.000395079	0.00133187	ARHGEF2
ENSG00000112592	0.646949	0.000395455	0.00133293	TBP
ENSG00000131142	2.77762	0.000395883	0.00133416	CCL25
ENSG00000215883	-0.855581	0.000397163	0.00133827	CYB5RL
ENSG00000139726	-0.427783	0.000399549	0.00134609	DENR
ENSG00000188985	-2.2302	0.000399844	0.00134688	DHFRP1
ENSG00000135740	1.90746	0.000401207	0.00135125	SLC9A5
ENSG00000088256	0.507846	0.000402056	0.0013539	GNA11
ENSG00000099624	0.602657	0.000404353	0.00136142	ATP5F1D
ENSG00000159228	0.845014	0.000404814	0.00136276	CBR1
ENSG00000013392	0.914214	0.000405279	0.00136411	RWDD2A
ENSG00000068001	-0.516598	0.000407414	0.00137108	HYAL2
ENSG00000070047	-0.519794	0.000410873	0.0013825	PHRF1
ENSG00000136931	-2.86304	0.000411502	0.0013844	NR5A1
ENSG00000174989	-0.603022	0.000412891	0.00138886	FBXW8
ENSG00000178691	-0.481892	0.000414597	0.00139438	SUZ12
ENSG00000133818	-0.583207	0.000416628	0.00140099	RRAS2
ENSG00000281357	-3.70391	0.000419764	0.00141131	ARRDC3-AS1
ENSG00000172586	0.520513	0.000420043	0.00141203	CHCHD1
ENSG00000101773	-0.57736	0.000420299	0.00141266	RBBP8
ENSG00000126768	-0.586373	0.000420717	0.00141385	TIMM17B
ENSG00000138101	-0.809752	0.000421028	0.00141467	DTNB
ENSG00000141524	-1.33552	0.000423544	0.0014229	TMC6
ENSG00000170606	-0.460605	0.000423813	0.00142358	HSPA4
ENSG00000108924	3.4858	0.000424274	0.0014249	HLF
ENSG00000125388	1.09077	0.00042644	0.00143195	GRK4
ENSG00000223459	-1.20403	0.000426694	0.00143258	TCAF1P1
ENSG00000183778	-1.10569	0.000427103	0.00143373	B3GALT5
ENSG00000258910	-2.89181	0.000427599	0.00143517	LINC01956
ENSG00000119599	1.22034	0.000429278	0.00144058	DCAF4
ENSG00000100908	0.76757	0.000429388	0.00144072	EMC9
ENSG00000148291	0.673656	0.00043001	0.00144258	SURF2
ENSG00000196236	-0.729905	0.000430818	0.00144507	XPNPEP3
ENSG00000259153	1.24283	0.000431994	0.00144878	AC004816.1
ENSG00000231806	-1.67405	0.000432516	0.00145031	PCAT7
ENSG00000158106	-1.03951	0.000432642	0.0014505	RHPN1
ENSG00000073060	-0.716514	0.000432743	0.00145062	SCARB1
ENSG00000120913	-1.34532	0.000432895	0.0014509	PDLIM2
ENSG00000106415	-0.506222	0.000433596	0.00145302	GLCCI1
ENSG00000131051	-0.373795	0.000434242	0.00145496	RBM39
ENSG00000109572	0.508023	0.000437799	0.00146664	CLCN3
ENSG00000104967	0.511604	0.000438738	0.00146956	NOVA2
ENSG00000184389	6.42531	0.000439929	0.00147332	A3GALT2
ENSG00000157426	-0.748033	0.000440416	0.00147472	AASDH
ENSG00000164707	1.50866	0.000441129	0.00147681	SLC13A4
ENSG00000175592	1.73243	0.000441179	0.00147681	FOSL1
ENSG00000175445	0.689218	0.000445021	0.00148944	LPL
ENSG00000085231	0.680445	0.000446038	0.00149261	AK6
ENSG00000189077	0.756938	0.000448249	0.00149976	TMEM120A
ENSG00000163625	-0.461082	0.000448314	0.00149976	WDFY3
ENSG00000124067	-0.894364	0.000448699	0.00150081	SLC12A4
ENSG00000143858	0.961959	0.000449331	0.00150269	SYT2
ENSG00000236264	2.75713	0.000450476	0.00150628	RPL26P30
ENSG00000099783	-0.357581	0.000450872	0.00150737	HNRNPM
ENSG00000123353	0.73247	0.000451376	0.00150882	ORMDL2
ENSG00000066855	-0.587395	0.000451564	0.00150921	MTFR1
ENSG00000103540	-0.470626	0.000453069	0.001514	CCP110
ENSG00000101138	-0.570409	0.000454164	0.00151743	CSTF1
ENSG00000112651	0.61944	0.000454987	0.00151994	MRPL2
ENSG00000167543	-0.723684	0.000456787	0.00152571	TP53I13
ENSG00000105771	-0.58714	0.000457127	0.00152661	SMG9
ENSG00000162601	-0.6589	0.000457457	0.00152737	MYSM1
ENSG00000145506	1.21908	0.000457498	0.00152737	NKD2
ENSG00000267786	3.6815	0.000457996	0.0015288	AF038458.3
ENSG00000205758	0.595783	0.000458093	0.00152888	CRYZL1
ENSG00000101213	1.43033	0.000460492	0.00153665	PTK6
ENSG00000179044	2.32474	0.000461584	0.00154005	EXOC3L1
ENSG00000244026	-1.07325	0.000461975	0.00154112	FAM86DP
ENSG00000185532	-0.924028	0.000462241	0.00154177	PRKG1
ENSG00000164211	-0.532531	0.000464733	0.00154984	STARD4
ENSG00000279528	1.082	0.000466861	0.00155669	AC115618.3
ENSG00000106330	0.739871	0.000467048	0.00155699	MOSPD3
ENSG00000183597	1.44548	0.000467096	0.00155699	TANGO2
ENSG00000100304	-0.621158	0.000468895	0.00156274	TTLL12
ENSG00000119650	0.851896	0.000471274	0.00157042	IFT43
ENSG00000149100	0.457043	0.000472217	0.00157332	EIF3M
ENSG00000115947	0.546216	0.000473037	0.00157581	ORC4
ENSG00000101347	0.891683	0.000473186	0.00157606	SAMHD1
ENSG00000162981	-0.725734	0.000473433	0.00157664	FAM84A
ENSG00000072195	0.910399	0.000473676	0.0015772	SPEG
ENSG00000213221	3.02722	0.000474623	0.00158011	DNLZ
ENSG00000089248	0.411572	0.000474734	0.00158011	ERP29
ENSG00000136279	0.504585	0.000474773	0.00158011	DBNL
ENSG00000141522	0.478249	0.000475907	0.00158364	ARHGDIA
ENSG00000108829	0.394876	0.000476274	0.00158462	LRRC59
ENSG00000085733	0.452758	0.000476376	0.00158471	CTTN
ENSG00000207955	-1.47615	0.000476602	0.00158522	AL359091.1
ENSG00000132196	-0.769216	0.000477104	0.00158664	HSD17B7
ENSG00000137414	0.528702	0.000477932	0.00158914	FAM8A1
ENSG00000186567	1.59222	0.000479615	0.00159449	CEACAM19
ENSG00000198517	1.30866	0.000479827	0.00159495	MAFK
ENSG00000184983	0.413126	0.000480493	0.00159692	NDUFA6
ENSG00000105287	-0.559921	0.000485212	0.00161235	PRKD2
ENSG00000109794	1.21718	0.000485712	0.00161376	FAM149A
ENSG00000053328	-2.73975	0.000485834	0.00161391	METTL24
ENSG00000104313	-4.1991	0.000487213	0.00161824	EYA1
ENSG00000132485	-0.440348	0.000487536	0.00161907	ZRANB2
ENSG00000196655	0.655151	0.000487864	0.0016199	TRAPPC4
ENSG00000262655	-1.15144	0.000488642	0.00162202	SPON1
ENSG00000241852	-0.87755	0.000488655	0.00162202	C8orf58
ENSG00000160753	0.516243	0.000488769	0.00162215	RUSC1
ENSG00000248275	0.894562	0.000488845	0.00162215	TRIM52-AS1
ENSG00000035681	-0.640941	0.000490035	0.00162585	NSMAF
ENSG00000182901	1.3744	0.000490374	0.00162672	RGS7
ENSG00000171243	-1.59278	0.000490949	0.00162838	SOSTDC1
ENSG00000174599	0.987867	0.000493951	0.00163808	TRAM1L1
ENSG00000170906	0.541871	0.000494615	0.00164003	NDUFA3
ENSG00000119655	0.603862	0.000496802	0.00164702	NPC2
ENSG00000149089	0.647972	0.000497134	0.00164787	APIP
ENSG00000169684	-1.48148	0.000498275	0.0016514	CHRNA5
ENSG00000160049	-0.483337	0.000499082	0.00165381	DFFA
ENSG00000110066	0.435686	0.000500231	0.00165736	KMT5B
ENSG00000108561	0.419873	0.000500515	0.001658	C1QBP
ENSG00000279204	2.95087	0.000500636	0.001658	AC134043.2
ENSG00000212916	-1.12676	0.000500657	0.001658	MAP10
ENSG00000165966	0.996996	0.000501775	0.00166145	PDZRN4
ENSG00000105877	-1.64371	0.00050333	0.00166634	DNAH11
ENSG00000143194	1.99611	0.000503499	0.00166664	MAEL
ENSG00000130813	1.92676	0.00050419	0.00166867	C19orf66
ENSG00000169330	1.16945	0.000504379	0.00166904	KIAA1024
ENSG00000135299	-0.694263	0.000506858	0.00167698	ANKRD6
ENSG00000054523	-0.426943	0.000507171	0.00167776	KIF1B
ENSG00000184319	0.773142	0.000507294	0.00167791	RPL23AP82
ENSG00000197712	-1.58094	0.000509054	0.00168332	FAM114A1
ENSG00000240583	1.99318	0.000509088	0.00168332	AQP1
ENSG00000125482	-0.912712	0.000511235	0.00169016	TTF1
ENSG00000160062	0.770935	0.000511753	0.00169161	ZBTB8A
ENSG00000280114	-6.25737	0.000511844	0.00169165	AL021920.2
ENSG00000172824	2.31915	0.00051225	0.00169273	CES4A
ENSG00000077713	-2.09484	0.000512692	0.00169393	SLC25A43
ENSG00000176907	-3.25519	0.000514891	0.00170093	TCIM
ENSG00000055147	0.598265	0.000515619	0.00170307	FAM114A2
ENSG00000065320	1.34203	0.000516149	0.00170456	NTN1
ENSG00000169228	1.25861	0.000516814	0.00170649	RAB24
ENSG00000175826	0.412961	0.000517317	0.00170789	CTDNEP1
ENSG00000135390	-0.418152	0.000518378	0.00171113	ATP5MC2
ENSG00000185149	-3.98975	0.000518473	0.00171118	NPY2R
ENSG00000167528	0.639471	0.000520291	0.00171691	ZNF641
ENSG00000226976	1.32203	0.000520765	0.00171821	COX6A1P2
ENSG00000285649	3.86149	0.000522193	0.00172266	AL357079.2
ENSG00000276855	-2.08983	0.00052355	0.00172681	AC015922.3
ENSG00000168481	5.44706	0.000523613	0.00172681	LGI3
ENSG00000213860	1.07933	0.000525375	0.00173235	RPL21P75
ENSG00000183474	-0.813326	0.000526885	0.00173706	GTF2H2C
ENSG00000235513	4.19736	0.000527791	0.00173978	AL035681.1
ENSG00000143458	-1.04652	0.000528158	0.00174073	GABPB2
ENSG00000277196	2.54825	0.000532302	0.00175411	AC007325.2
ENSG00000129991	2.02362	0.000532602	0.00175483	TNNI3
ENSG00000160213	0.534273	0.000532893	0.00175552	CSTB
ENSG00000153767	-0.549555	0.00053315	0.00175609	GTF2E1
ENSG00000170275	-0.489084	0.000533649	0.00175747	CRTAP
ENSG00000059769	0.745497	0.000534298	0.00175934	DNAJC25
ENSG00000074527	0.794372	0.000535764	0.00176389	NTN4
ENSG00000042445	-0.739722	0.000536639	0.0017665	RETSAT
ENSG00000144867	0.611542	0.000538163	0.00177124	SRPRB
ENSG00000164597	-0.569222	0.000538589	0.00177237	COG5
ENSG00000074416	2.70784	0.000540616	0.00177877	MGLL
ENSG00000161671	-0.439081	0.000541329	0.00178084	EMC10
ENSG00000166073	1.35248	0.0005416	0.00178146	GPR176
ENSG00000146410	-1.65575	0.000542247	0.00178309	MTFR2
ENSG00000128274	-2.83183	0.000542263	0.00178309	A4GALT
ENSG00000107362	-0.562267	0.000542513	0.00178364	ABHD17B
ENSG00000115421	-0.6021	0.000543256	0.00178581	PAPOLG
ENSG00000100815	-0.750909	0.000543932	0.00178775	TRIP11
ENSG00000113389	4.07202	0.000544454	0.0017892	NPR3
ENSG00000284691	1.00642	0.000547457	0.00179879	AC073111.5
ENSG00000186132	0.970512	0.000549645	0.0018057	C2orf76
ENSG00000179163	0.713543	0.000550242	0.00180738	FUCA1
ENSG00000174891	-0.685077	0.000550615	0.00180833	RSRC1
ENSG00000111275	-0.497328	0.000550928	0.00180908	ALDH2
ENSG00000138381	0.461688	0.000551553	0.00181085	ASNSD1
ENSG00000204301	1.26468	0.000552502	0.00181369	NOTCH4
ENSG00000091542	0.406598	0.000553464	0.00181657	ALKBH5
ENSG00000131269	-0.642641	0.000555817	0.00182402	ABCB7
ENSG00000160801	2.50684	0.000557328	0.00182869	PTH1R
ENSG00000198730	-0.523984	0.000558152	0.00183112	CTR9
ENSG00000100462	-0.546322	0.000558955	0.00183347	PRMT5
ENSG00000154639	0.435712	0.000559218	0.00183405	CXADR
ENSG00000176054	2.62523	0.000560321	0.00183739	RPL23P2
ENSG00000108654	0.34546	0.000561841	0.00184209	DDX5
ENSG00000284740	3.27024	0.000564738	0.0018513	AL645728.2
ENSG00000152952	0.673633	0.000565833	0.00185461	PLOD2
ENSG00000176720	1.26052	0.000565979	0.0018548	BOK
ENSG00000111837	-1.97388	0.000566808	0.00185723	MAK
ENSG00000177917	-0.468183	0.000568172	0.00186142	ARL6IP6
ENSG00000179262	0.480331	0.0005685	0.00186221	RAD23A
ENSG00000097033	0.499426	0.000569486	0.00186515	SH3GLB1
ENSG00000100142	0.546913	0.000569696	0.00186555	POLR2F
ENSG00000148832	-1.17752	0.000570117	0.00186665	PAOX
ENSG00000128394	-6.20828	0.000573391	0.00187708	APOBEC3F
ENSG00000168538	-0.582813	0.00057505	0.00188222	TRAPPC11
ENSG00000117625	0.593473	0.000577563	0.00189016	RCOR3
ENSG00000177098	2.3462	0.000578785	0.00189387	SCN4B
ENSG00000090316	-0.427936	0.000579221	0.001895	MAEA
ENSG00000185033	-0.624775	0.000579828	0.0018967	SEMA4B
ENSG00000187049	-0.746752	0.000580243	0.00189777	TMEM216
ENSG00000113522	-1.68152	0.000580522	0.00189839	RAD50
ENSG00000143398	-0.490666	0.000581611	0.00190138	PIP5K1A
ENSG00000088538	0.574959	0.000581615	0.00190138	DOCK3
ENSG00000165912	-1.26883	0.000581991	0.00190232	PACSIN3
ENSG00000179083	1.50992	0.000583367	0.00190653	FAM133A
ENSG00000064995	0.541694	0.000585092	0.00191187	TAF11
ENSG00000196381	1.97308	0.000585745	0.00191371	ZNF781
ENSG00000267909	-0.726131	0.00058593	0.00191403	CCDC177
ENSG00000122042	0.474111	0.00058837	0.0019217	UBL3
ENSG00000238197	1.28181	0.000591022	0.00193007	PAXBP1-AS1
ENSG00000101439	-0.594978	0.000591116	0.00193008	CST3
ENSG00000274180	-0.630963	0.000591707	0.00193161	NATD1
ENSG00000100242	0.480785	0.000591765	0.00193161	SUN2
ENSG00000167779	2.38417	0.000592593	0.00193402	IGFBP6
ENSG00000196363	-0.395372	0.00059313	0.00193548	WDR5
ENSG00000137965	5.61506	0.000595348	0.00194242	IFI44
ENSG00000164287	1.94668	0.000596317	0.00194528	CDC20B
ENSG00000159335	0.464831	0.000597744	0.00194964	PTMS
ENSG00000120805	0.51111	0.000599786	0.001956	ARL1
ENSG00000168002	0.476793	0.000603194	0.00196682	POLR2G
ENSG00000172775	0.397352	0.000604641	0.00197124	FAM192A
ENSG00000176533	0.824587	0.000606179	0.00197595	GNG7
ENSG00000146802	-0.647012	0.000606861	0.00197759	TMEM168
ENSG00000050393	-0.708657	0.000606867	0.00197759	MCUR1
ENSG00000174173	0.520314	0.000607252	0.00197854	TRMT10C
ENSG00000119403	-0.923066	0.00060887	0.00198351	PHF19
ENSG00000230316	-1.76369	0.000610773	0.00198941	FEZF1-AS1
ENSG00000167468	0.451364	0.000612455	0.00199458	GPX4
ENSG00000117620	0.692398	0.000615227	0.00200331	SLC35A3
ENSG00000128309	-0.729779	0.000615837	0.00200499	MPST
ENSG00000267868	2.85064	0.000617738	0.00201087	AL356740.1
ENSG00000168421	-1.16237	0.000618417	0.00201277	RHOH
ENSG00000105248	0.726949	0.00061916	0.00201488	YJU2
ENSG00000029534	1.31801	0.000619549	0.00201584	ANK1
ENSG00000175727	-0.507672	0.000619838	0.00201648	MLXIP
ENSG00000131373	0.763845	0.000620914	0.00201967	HACL1
ENSG00000172009	-0.56261	0.00062147	0.00202117	THOP1
ENSG00000204581	-6.24171	0.000623728	0.00202821	ACOXL-AS1
ENSG00000164944	-0.511071	0.000623988	0.00202874	VIRMA
ENSG00000031691	-0.719461	0.000624303	0.00202946	CENPQ
ENSG00000086717	3.10901	0.000626161	0.00203519	PPEF1
ENSG00000188803	1.19366	0.000627438	0.00203903	SHISA6
ENSG00000258743	-5.67252	0.000628861	0.00204326	LINC02301
ENSG00000116985	2.44763	0.000628932	0.00204326	BMP8B
ENSG00000222033	-6.21814	0.000629811	0.00204581	LINC01124
ENSG00000151491	0.523314	0.000630079	0.00204637	EPS8
ENSG00000161203	0.340648	0.000632661	0.00205444	AP2M1
ENSG00000197782	-0.71435	0.00063396	0.00205835	ZNF780A
ENSG00000162510	4.06968	0.000637823	0.00207058	MATN1
ENSG00000147687	0.742795	0.000638832	0.00207347	TATDN1
ENSG00000172292	-0.713406	0.000638908	0.00207347	CERS6
ENSG00000134769	-0.695043	0.000639025	0.00207354	DTNA
ENSG00000100092	-3.09867	0.000640114	0.00207675	SH3BP1
ENSG00000185614	2.85763	0.000641045	0.00207946	INKA1
ENSG00000158859	1.74696	0.000642797	0.00208483	ADAMTS4
ENSG00000085719	-0.486648	0.000643403	0.00208648	CPNE3
ENSG00000079459	-0.394885	0.000644667	0.00209026	FDFT1
ENSG00000117598	1.14241	0.000646168	0.00209481	PLPPR5
ENSG00000164169	-0.731191	0.00064687	0.00209676	PRMT9
ENSG00000226210	0.785699	0.0006475	0.00209849	WASH8P
ENSG00000166569	6.15745	0.000647739	0.00209894	CPLX4
ENSG00000179950	0.401138	0.000648593	0.00210112	PUF60
ENSG00000176046	4.20322	0.000648606	0.00210112	NUPR1
ENSG00000164291	-0.787606	0.000649226	0.00210281	ARSK
ENSG00000127589	-0.759805	0.000649644	0.00210356	TUBBP1
ENSG00000104870	-0.818046	0.000649654	0.00210356	FCGRT
ENSG00000176407	0.466792	0.000650206	0.00210503	KCMF1
ENSG00000100478	0.741782	0.000650959	0.00210715	AP4S1
ENSG00000112041	-3.69556	0.000651307	0.00210795	TULP1
ENSG00000101265	0.467117	0.000653654	0.00211523	RASSF2
ENSG00000279196	3.46347	0.000655176	0.00211983	AC135048.4
ENSG00000213463	-0.495827	0.000657897	0.00212831	SYNJ2BP
ENSG00000218426	1.07088	0.000660835	0.0021375	AL590867.2
ENSG00000174606	-0.561339	0.000662376	0.00214184	ANGEL2
ENSG00000050405	0.788744	0.00066238	0.00214184	LIMA1
ENSG00000075188	-0.679255	0.000664072	0.00214699	NUP37
ENSG00000005189	-0.921109	0.000664201	0.00214708	REXO5
ENSG00000139269	1.57552	0.00066766	0.00215794	INHBE
ENSG00000256673	-2.5685	0.000667814	0.00215811	AC141557.1
ENSG00000167799	-1.44666	0.000668787	0.00216093	NUDT8
ENSG00000196277	1.94407	0.000669281	0.0021622	GRM7
ENSG00000183624	-0.488851	0.000672337	0.00217174	HMCES
ENSG00000263033	6.22765	0.000677386	0.00218772	AC007220.1
ENSG00000118507	0.849833	0.000677991	0.00218935	AKAP7
ENSG00000145414	-0.652258	0.000681497	0.00220034	NAF1
ENSG00000142920	-1.12098	0.000683551	0.00220663	AZIN2
ENSG00000163521	-0.839214	0.000685872	0.00221379	GLB1L
ENSG00000178467	0.63658	0.000686871	0.00221668	P4HTM
ENSG00000251192	1.0957	0.000687641	0.00221883	ZNF674
ENSG00000165905	-2.52185	0.000688023	0.00221973	LARGE2
ENSG00000111845	0.57768	0.000688472	0.00222084	PAK1IP1
ENSG00000008294	0.435238	0.000689197	0.00222285	SPAG9
ENSG00000260317	1.78702	0.000690068	0.00222532	AC009812.4
ENSG00000196459	0.538492	0.000690237	0.00222553	TRAPPC2
ENSG00000105186	-0.578506	0.000691804	0.00223025	ANKRD27
ENSG00000198252	-0.572803	0.000693299	0.00223473	STYX
ENSG00000173875	0.659971	0.000694359	0.00223781	ZNF791
ENSG00000167232	0.497952	0.000696914	0.0022457	ZNF91
ENSG00000153485	0.790505	0.000698118	0.00224925	TMEM251
ENSG00000013275	0.517994	0.000699483	0.00225331	PSMC4
ENSG00000274021	-5.58628	0.000702333	0.00226215	AC024909.2
ENSG00000134086	0.386287	0.000703814	0.00226657	VHL
ENSG00000221909	0.647842	0.000704084	0.0022671	FAM200A
ENSG00000168765	-1.05648	0.000704706	0.00226876	GSTM4
ENSG00000142552	1.62657	0.000705606	0.00227132	RCN3
ENSG00000139324	-0.604911	0.000705838	0.00227166	TMTC3
ENSG00000112539	-1.38458	0.000705926	0.00227166	C6orf118
ENSG00000058272	-0.487449	0.000707721	0.0022771	PPP1R12A
ENSG00000112855	0.551064	0.000710446	0.00228552	HARS2
ENSG00000147180	0.445547	0.00071143	0.00228834	ZNF711
ENSG00000102858	0.461958	0.000711581	0.00228848	MGRN1
ENSG00000232630	-2.84141	0.000712143	0.00228995	PRPS1P2
ENSG00000104369	-1.98983	0.000713208	0.00229303	JPH1
ENSG00000234210	-1.85652	0.000713517	0.00229368	AC006372.3
ENSG00000260910	3.54228	0.000714156	0.00229539	LINC00565
ENSG00000130764	0.422498	0.000714526	0.00229623	LRRC47
ENSG00000256232	-6.17407	0.000715038	0.00229753	LINC02387
ENSG00000172748	1.42393	0.000716805	0.00230286	ZNF596
ENSG00000125864	-1.80247	0.000719631	0.00231159	BFSP1
ENSG00000256223	0.733196	0.000727711	0.0023372	ZNF10
ENSG00000204220	0.627702	0.000728956	0.00234084	PFDN6
ENSG00000125968	-1.435	0.000730999	0.00234705	ID1
ENSG00000156564	2.87795	0.000732342	0.00235101	LRFN2
ENSG00000126107	0.566398	0.000732626	0.00235157	HECTD3
ENSG00000227500	-0.46586	0.000733414	0.00235375	SCAMP4
ENSG00000231107	2.95623	0.000737521	0.00236657	LINC01508
ENSG00000278962	-4.32652	0.000739134	0.00237139	AC092645.1
ENSG00000162512	0.366358	0.000741617	0.002379	SDC3
ENSG00000164588	2.89876	0.00074499	0.00238946	HCN1
ENSG00000196476	-0.765663	0.000747187	0.00239615	C20orf96
ENSG00000146733	-0.572631	0.000753327	0.00241548	PSPH
ENSG00000158691	-0.668256	0.000753849	0.00241645	ZSCAN12
ENSG00000214140	4.37584	0.000753856	0.00241645	PRCD
ENSG00000163681	-0.596263	0.000754667	0.00241855	SLMAP
ENSG00000143384	-0.393216	0.000754737	0.00241855	MCL1
ENSG00000051128	-0.781345	0.000756527	0.00242392	HOMER3
ENSG00000269489	3.64882	0.000757941	0.00242809	AL589765.6
ENSG00000163811	-0.52313	0.000760841	0.00243702	WDR43
ENSG00000160746	-0.642289	0.000762076	0.00244061	ANO10
ENSG00000158813	-1.20537	0.000762233	0.00244074	EDA
ENSG00000172269	-0.737904	0.000767278	0.00245653	DPAGT1
ENSG00000170043	0.5024	0.000769417	0.00246301	TRAPPC1
ENSG00000151176	-0.609045	0.000769597	0.00246302	PLBD2
ENSG00000176387	1.79197	0.00076965	0.00246302	HSD11B2
ENSG00000196233	-0.517824	0.00076995	0.00246361	LCOR
ENSG00000136718	0.487209	0.000770952	0.00246645	IMP4
ENSG00000153561	-0.433809	0.000775279	0.00247992	RMND5A
ENSG00000196205	0.391505	0.000776193	0.00248247	EEF1A1P5
ENSG00000135926	2.30119	0.000776979	0.00248461	TMBIM1
ENSG00000186591	0.381454	0.000777158	0.00248482	UBE2H
ENSG00000101665	-0.871641	0.000778271	0.002488	SMAD7
ENSG00000167384	-0.854048	0.000780145	0.00249362	ZNF180
ENSG00000165164	-2.02223	0.000782738	0.00250153	CFAP47
ENSG00000132017	-0.513207	0.000783116	0.00250237	DCAF15
ENSG00000175104	-0.762315	0.00078343	0.002503	TRAF6
ENSG00000171135	0.487192	0.000783729	0.00250358	JAGN1
ENSG00000281344	-2.92039	0.000784075	0.00250398	HELLPAR
ENSG00000012983	-0.5656	0.00078409	0.00250398	MAP4K5
ENSG00000107099	-2.58407	0.00078479	0.00250585	DOCK8
ENSG00000168356	-3.50478	0.000785656	0.00250824	SCN11A
ENSG00000177105	-1.1106	0.000785939	0.00250876	RHOG
ENSG00000259969	0.869344	0.000786324	0.00250962	AL049838.1
ENSG00000197958	0.417587	0.000786778	0.00251069	RPL12
ENSG00000130303	-1.7317	0.00078697	0.00251093	BST2
ENSG00000136152	0.520857	0.000790587	0.0025221	COG3
ENSG00000241360	0.830306	0.000791369	0.00252421	PDXP
ENSG00000004838	1.3609	0.000793481	0.00253057	ZMYND10
ENSG00000123064	-0.647716	0.000798144	0.00254507	DDX54
ENSG00000128266	0.470203	0.000799244	0.00254819	GNAZ
ENSG00000112541	-0.512432	0.00080043	0.0025516	PDE10A
ENSG00000073803	0.489744	0.000803312	0.0025604	MAP3K13
ENSG00000214309	1.45305	0.000804164	0.00256273	MBLAC1
ENSG00000175265	0.99523	0.000804461	0.0025633	GOLGA8A
ENSG00000180573	1.2522	0.00080574	0.00256699	HIST1H2AC
ENSG00000166394	-1.46584	0.000807519	0.00257228	CYB5R2
ENSG00000234420	-0.69113	0.000808085	0.0025737	ZNF37BP
ENSG00000136059	-3.13405	0.000812036	0.00258589	VILL
ENSG00000163702	-1.03204	0.000812902	0.00258811	IL17RC
ENSG00000141030	0.519323	0.000812975	0.00258811	COPS3
ENSG00000120156	-2.39203	0.000813305	0.00258815	TEK
ENSG00000278784	1.83481	0.000813326	0.00258815	AL136295.7
ENSG00000168653	0.387501	0.000813348	0.00258815	NDUFS5
ENSG00000187531	0.743293	0.00081382	0.00258926	SIRT7
ENSG00000083444	-0.537282	0.000815514	0.00259427	PLOD1
ENSG00000247735	-1.53618	0.000816474	0.00259693	AC120114.1
ENSG00000047648	-1.37207	0.000817358	0.00259936	ARHGAP6
ENSG00000104375	-0.939324	0.000817679	0.00259961	STK3
ENSG00000104756	-0.729284	0.000817679	0.00259961	KCTD9
ENSG00000070010	0.492	0.000822181	0.00261353	UFD1
ENSG00000112796	2.06567	0.000824466	0.0026204	ENPP5
ENSG00000069424	0.868315	0.000824729	0.00262085	KCNAB2
ENSG00000153012	0.724079	0.000825381	0.00262254	LGI2
ENSG00000092470	-0.683931	0.000825815	0.00262352	WDR76
ENSG00000174749	2.60733	0.000826202	0.00262436	FAM241A
ENSG00000060642	-0.922629	0.000827462	0.00262798	PIGV
ENSG00000127418	-0.729999	0.000827931	0.00262907	FGFRL1
ENSG00000167553	-0.535074	0.000828896	0.00263175	TUBA1C
ENSG00000168283	0.542243	0.000831261	0.00263887	BMI1
ENSG00000196204	-0.569812	0.000833398	0.00264496	RNF216P1
ENSG00000178971	-0.669263	0.000833429	0.00264496	CTC1
ENSG00000147234	0.745627	0.000834524	0.00264804	FRMPD3
ENSG00000183520	0.476036	0.000834861	0.00264872	UTP11
ENSG00000160179	1.2256	0.000835596	0.00265066	ABCG1
ENSG00000147119	1.18227	0.000840037	0.00266435	CHST7
ENSG00000226055	4.26514	0.000840449	0.00266527	PAICSP1
ENSG00000119965	0.668774	0.000841031	0.00266671	C10orf88
ENSG00000267890	4.16622	0.000842013	0.00266943	AC010624.2
ENSG00000198912	-0.634275	0.000842424	0.00267034	C1orf174
ENSG00000136381	-0.486877	0.000843265	0.00267261	IREB2
ENSG00000115486	-0.513389	0.000846181	0.00268145	GGCX
ENSG00000273271	2.00813	0.000847047	0.0026838	AP000254.1
ENSG00000187699	-2.5384	0.000849598	0.00269148	C2orf88
ENSG00000213380	-0.518563	0.000850527	0.00269403	COG8
ENSG00000149054	-1.00247	0.00085249	0.00269984	ZNF215
ENSG00000138078	0.446803	0.000853061	0.00270126	PREPL
ENSG00000168904	-0.874148	0.000853235	0.00270141	LRRC28
ENSG00000264015	-6.12768	0.000854141	0.00270387	AC124254.1
ENSG00000154265	1.2028	0.000854861	0.00270575	ABCA5
ENSG00000126391	-0.706856	0.000855512	0.00270741	FRMD8
ENSG00000166582	-0.518041	0.00085646	0.00271001	CENPV
ENSG00000116473	0.504911	0.000859326	0.00271868	RAP1A
ENSG00000238123	-2.5246	0.00086034	0.00272148	MID1IP1-AS1
ENSG00000198393	0.716821	0.000862046	0.00272648	ZNF26
ENSG00000130413	-0.665506	0.000863825	0.0027317	STK33
ENSG00000163605	-0.475994	0.000864156	0.00273202	PPP4R2
ENSG00000147050	-0.596592	0.000864181	0.00273202	KDM6A
ENSG00000162576	-0.700528	0.000870037	0.00275012	MXRA8
ENSG00000163512	0.650177	0.000872077	0.00275616	AZI2
ENSG00000169840	3.36675	0.000872345	0.0027566	GSX1
ENSG00000118898	1.42218	0.000875474	0.00276608	PPL
ENSG00000111667	-0.3685	0.00087633	0.00276838	USP5
ENSG00000197063	0.501444	0.000876646	0.00276897	MAFG
ENSG00000185065	-1.75656	0.000877597	0.00277156	AC000068.1
ENSG00000095787	-0.401883	0.000881485	0.00278343	WAC
ENSG00000163902	0.367115	0.000884342	0.00279204	RPN1
ENSG00000242628	6.05832	0.00088474	0.00279289	AC009228.1
ENSG00000111057	-1.41633	0.000887998	0.00280276	KRT18
ENSG00000227218	2.67631	0.000888633	0.00280412	AL157935.1
ENSG00000204778	2.66955	0.000888692	0.00280412	CBWD4P
ENSG00000165949	2.01034	0.000895505	0.0028252	IFI27
ENSG00000285244	4.10348	0.000897801	0.00283203	DINOL
ENSG00000213979	6.17331	0.000905225	0.00285502	RPL7AP14
ENSG00000187243	1.44001	0.000906208	0.0028577	MAGED4B
ENSG00000078246	-0.553753	0.000906935	0.00285948	TULP3
ENSG00000120837	-0.429581	0.000907041	0.00285948	NFYB
ENSG00000206190	-3.07395	0.00091152	0.00287318	ATP10A
ENSG00000166411	0.763539	0.000912236	0.00287501	IDH3A
ENSG00000166763	3.37595	0.00091679	0.00288894	STRCP1
ENSG00000145354	0.543243	0.000917122	0.00288956	CISD2
ENSG00000283036	6.03325	0.000920805	0.00290074	LINC01988
ENSG00000066933	-0.57319	0.000925154	0.00291401	MYO9A
ENSG00000220008	2.38352	0.000925831	0.00291571	LINGO3
ENSG00000164609	0.498775	0.000926588	0.00291767	SLU7
ENSG00000139292	-4.51334	0.000928665	0.00292378	LGR5
ENSG00000251322	-0.64506	0.000929773	0.00292684	SHANK3
ENSG00000105404	0.975151	0.0009305	0.00292869	RABAC1
ENSG00000125691	0.391283	0.000933276	0.002937	RPL23
ENSG00000274922	-5.52561	0.000935324	0.00294301	AL139384.1
ENSG00000141503	-0.66258	0.000937114	0.00294821	MINK1
ENSG00000223960	-1.26705	0.000937934	0.00295035	AC009948.1
ENSG00000108848	-0.559834	0.000944166	0.00296952	LUC7L3
ENSG00000101574	-0.886309	0.000944408	0.00296985	METTL4
ENSG00000249129	-2.50314	0.000946336	0.00297547	SUDS3P1
ENSG00000165757	-0.838649	0.000948172	0.0029808	JCAD
ENSG00000118557	-2.04301	0.000949965	0.002986	PMFBP1
ENSG00000143171	2.18778	0.000955042	0.00300152	RXRG
ENSG00000054598	-4.21878	0.000957502	0.00300881	FOXC1
ENSG00000154813	0.535056	0.000957799	0.0030093	DPH3
ENSG00000213015	0.56543	0.000961634	0.00302091	ZNF580
ENSG00000104331	0.418779	0.000963029	0.00302484	IMPAD1
ENSG00000132846	-0.696322	0.000967929	0.00303979	ZBED3
ENSG00000248092	0.74172	0.000974128	0.00305881	NNT-AS1
ENSG00000178623	1.94021	0.000975541	0.00306279	GPR35
ENSG00000219607	2.00334	0.000976313	0.00306477	PPP1R3G
ENSG00000234965	2.11623	0.000977241	0.00306723	SHISA8
ENSG00000269890	-3.43895	0.000978222	0.00306986	AL353593.1
ENSG00000159445	-0.782734	0.000980033	0.00307509	THEM4
ENSG00000165501	-0.962132	0.000980349	0.00307563	LRR1
ENSG00000157703	-3.887	0.00098242	0.00308168	SVOPL
ENSG00000123243	2.32101	0.000983381	0.00308424	ITIH5
ENSG00000178585	-0.483643	0.000983989	0.0030857	CTNNBIP1
ENSG00000131094	1.38041	0.000986266	0.00309238	C1QL1
ENSG00000113758	0.373793	0.000988777	0.0030998	DBN1
ENSG00000104825	0.682075	0.000989824	0.00310263	NFKBIB
ENSG00000151014	0.940299	0.000990719	0.00310498	NOCT
ENSG00000204248	1.66522	0.000995579	0.00311975	COL11A2
ENSG00000066735	-0.900841	0.000996836	0.00312323	KIF26A
ENSG00000197245	-2.60096	0.000997702	0.00312549	FAM110D
ENSG00000130856	-0.794176	0.000998489	0.0031275	ZNF236
ENSG00000204959	-5.60406	0.00100386	0.00314386	ARHGEF34P
ENSG00000024862	-1.0788	0.00100807	0.0031566	CCDC28A
ENSG00000271895	1.93066	0.00101057	0.00316394	AL109811.3
ENSG00000100867	2.55375	0.00101499	0.00317731	DHRS2
ENSG00000163288	5.50399	0.00101838	0.00318747	GABRB1
ENSG00000188177	-0.867242	0.00101977	0.00319135	ZC3H6
ENSG00000164323	-0.485684	0.00102008	0.00319186	CFAP97
ENSG00000228031	5.88607	0.00102344	0.00320189	AC078842.1
ENSG00000165948	0.83881	0.0010266	0.00321131	IFI27L1
ENSG00000109066	-0.521698	0.00102758	0.00321391	TMEM104
ENSG00000101443	-1.46539	0.00103076	0.00322337	WFDC2
ENSG00000280077	1.68581	0.00103172	0.00322591	AL353763.2
ENSG00000100028	-0.411568	0.00103558	0.00323752	SNRPD3
ENSG00000137033	5.58645	0.00103607	0.00323856	IL33
ENSG00000170471	-0.559914	0.00104116	0.00325401	RALGAPB
ENSG00000159958	-1.57627	0.00104232	0.00325715	TNFRSF13C
ENSG00000188064	-0.491651	0.0010466	0.00327004	WNT7B
ENSG00000088876	-1.05258	0.00104748	0.00327233	ZNF343
ENSG00000108175	0.38673	0.00104795	0.00327332	ZMIZ1
ENSG00000080503	0.820663	0.00104893	0.00327588	SMARCA2
ENSG00000259553	3.73385	0.0010513	0.00328281	AC140725.1
ENSG00000196544	1.09493	0.00105454	0.00329247	BORCS6
ENSG00000198959	2.84521	0.00105631	0.0032975	TGM2
ENSG00000158315	3.69474	0.00105687	0.00329876	RHBDL2
ENSG00000168310	-0.927199	0.0010601	0.00330838	IRF2
ENSG00000164253	-0.475164	0.00106045	0.00330899	WDR41
ENSG00000157766	-6.08806	0.00106261	0.00331524	ACAN
ENSG00000223573	1.97413	0.0010663	0.00332626	TINCR
ENSG00000127334	-0.49439	0.00106825	0.00333186	DYRK2
ENSG00000196470	0.695517	0.00107456	0.00335103	SIAH1
ENSG00000198934	0.551873	0.00107651	0.00335664	MAGEE1
ENSG00000243147	0.658307	0.00107691	0.00335733	MRPL33
ENSG00000169733	0.711598	0.00107705	0.00335733	RFNG
ENSG00000114316	-0.511302	0.00107842	0.00336114	USP4
ENSG00000275496	-2.79602	0.00108086	0.00336822	CU633906.1
ENSG00000185359	0.470828	0.00108225	0.00337207	HGS
ENSG00000189292	-4.54225	0.00108396	0.00337691	ALKAL2
ENSG00000184898	-1.76659	0.00108439	0.00337777	RBM43
ENSG00000120322	2.50173	0.00108474	0.00337836	PCDHB8
ENSG00000006194	0.484326	0.00108809	0.00338831	ZNF263
ENSG00000188211	-0.850522	0.00109681	0.00341496	NCR3LG1
ENSG00000157613	1.31111	0.00109891	0.00342101	CREB3L1
ENSG00000127419	1.0262	0.00110009	0.00342417	TMEM175
ENSG00000214226	-1.46738	0.00110056	0.00342514	C17orf67
ENSG00000204574	-0.425794	0.00110121	0.00342666	ABCF1
ENSG00000117533	0.618725	0.00110677	0.00344345	VAMP4
ENSG00000138175	0.394898	0.00110766	0.00344572	ARL3
ENSG00000273893	1.65271	0.00111298	0.00346171	AL133520.1
ENSG00000237686	1.92917	0.00111312	0.00346171	AL109615.3
ENSG00000101958	0.865483	0.00111477	0.00346635	GLRA2
ENSG00000163807	-0.428847	0.00111722	0.00347346	KIAA1143
ENSG00000138698	0.47836	0.00111845	0.00347678	RAP1GDS1
ENSG00000174945	2.47952	0.00112119	0.00348478	AMZ1
ENSG00000129596	0.416966	0.00112742	0.00350364	CDO1
ENSG00000069493	-2.30044	0.001128	0.00350494	CLEC2D
ENSG00000233527	1.50603	0.00112844	0.00350578	ZNF529-AS1
ENSG00000024422	2.19905	0.00113181	0.00351573	EHD2
ENSG00000138119	-1.03783	0.00113198	0.00351577	MYOF
ENSG00000058866	2.02293	0.00113554	0.00352629	DGKG
ENSG00000255135	-0.925141	0.00113778	0.00353275	AP002360.1
ENSG00000272081	-5.54514	0.00114189	0.00354498	AC008972.2
ENSG00000126934	0.419391	0.00114263	0.0035463	MAP2K2
ENSG00000230330	-1.57664	0.00114264	0.0035463	HMGN2P3
ENSG00000182175	0.494366	0.00114296	0.00354679	RGMA
ENSG00000156381	-0.750149	0.00114358	0.00354817	ANKRD9
ENSG00000163798	0.491561	0.00114654	0.00355684	SLC4A1AP
ENSG00000152217	0.439673	0.00114732	0.00355876	SETBP1
ENSG00000275066	-0.422697	0.00114923	0.00356417	SYNRG
ENSG00000104177	-0.394536	0.00115035	0.00356713	MYEF2
ENSG00000126254	0.405863	0.0011514	0.00356986	RBM42
ENSG00000166171	-0.517636	0.00115224	0.00357195	DPCD
ENSG00000116580	-0.44661	0.00115446	0.0035783	GON4L
ENSG00000104881	-1.46537	0.00115513	0.00357986	PPP1R13L
ENSG00000188848	-1.02586	0.00115619	0.00358263	BEND4
ENSG00000122970	-0.488374	0.00115797	0.00358761	IFT81
ENSG00000188493	-0.780499	0.00115927	0.00359114	C19orf54
ENSG00000170153	-0.552264	0.00115998	0.0035928	RNF150
ENSG00000076944	1.25604	0.00116113	0.00359585	STXBP2
ENSG00000136521	0.556647	0.00116445	0.00360563	NDUFB5
ENSG00000162433	0.660521	0.00116904	0.00361931	AK4
ENSG00000102781	0.517004	0.00116955	0.00362034	KATNAL1
ENSG00000063245	0.401272	0.00117155	0.00362602	EPN1
ENSG00000169180	-0.365766	0.00117214	0.00362733	XPO6
ENSG00000104626	-0.585712	0.00117455	0.00363427	ERI1
ENSG00000273167	-6.05275	0.00117706	0.00364149	AL359736.1
ENSG00000170653	-0.725433	0.0011824	0.00365749	ATF7
ENSG00000179833	0.542963	0.0011839	0.0036616	SERTAD2
ENSG00000143149	-0.422254	0.00118801	0.00367379	ALDH9A1
ENSG00000168078	-1.51301	0.00119153	0.00368414	PBK
ENSG00000120063	-0.501308	0.00119391	0.00369097	GNA13
ENSG00000005175	-0.575589	0.00119514	0.00369421	RPAP3
ENSG00000130193	-0.843034	0.00120167	0.00371386	THEM6
ENSG00000123689	2.60843	0.00120445	0.00372192	G0S2
ENSG00000156136	0.581746	0.00120535	0.00372417	DCK
ENSG00000213445	-0.883166	0.00120619	0.00372622	SIPA1
ENSG00000124659	0.673209	0.00121042	0.00373876	TBCC
ENSG00000156697	0.502154	0.00121964	0.00376668	UTP14A
ENSG00000106348	-0.68433	0.00122019	0.00376785	IMPDH1
ENSG00000163286	5.25705	0.0012237	0.00377815	ALPG
ENSG00000120709	-0.408525	0.00122662	0.0037866	FAM53C
ENSG00000260428	2.41655	0.00122694	0.00378704	SCX
ENSG00000132664	0.600645	0.00123091	0.00379875	POLR3F
ENSG00000184887	0.590973	0.00123667	0.00381597	BTBD6
ENSG00000105552	-0.692301	0.00123878	0.00382193	BCAT2
ENSG00000138463	-0.782275	0.00124278	0.00383372	DIRC2
ENSG00000003509	-0.761164	0.00124492	0.00383976	NDUFAF7
ENSG00000225439	1.07162	0.0012455	0.00384101	BOLA3-AS1
ENSG00000163053	-0.474329	0.00124644	0.00384336	SLC16A14
ENSG00000078668	0.388703	0.00124925	0.00385146	VDAC3
ENSG00000174871	0.464002	0.00125231	0.00386033	CNIH2
ENSG00000283078	1.88077	0.0012537	0.00386406	AL137077.2
ENSG00000131470	-0.710577	0.00125406	0.00386462	PSMC3IP
ENSG00000124370	1.1027	0.00125625	0.00387034	MCEE
ENSG00000169372	0.877206	0.00125628	0.00387034	CRADD
ENSG00000284700	-6.0451	0.0012571	0.00387231	AL049637.2
ENSG00000250479	-1.00227	0.00125748	0.00387292	CHCHD10
ENSG00000130726	-0.400466	0.00125836	0.0038751	TRIM28
ENSG00000135966	-0.516739	0.00126196	0.0038856	TGFBRAP1
ENSG00000111678	0.483287	0.00126283	0.00388771	C12orf57
ENSG00000136478	0.65612	0.00126434	0.00389181	TEX2
ENSG00000110442	0.482053	0.00126591	0.00389609	COMMD9
ENSG00000123080	1.11655	0.00126688	0.00389853	CDKN2C
ENSG00000106459	-0.514332	0.0012701	0.00390787	NRF1
ENSG00000272434	3.12729	0.00127194	0.00391294	AC137630.3
ENSG00000232956	0.90465	0.00127345	0.00391703	SNHG15
ENSG00000007350	0.739596	0.001274	0.00391817	TKTL1
ENSG00000003989	-2.56086	0.00127693	0.00392661	SLC7A2
ENSG00000258559	-4.4552	0.0012794	0.00393365	AC005519.1
ENSG00000154511	1.18985	0.00128441	0.00394849	FAM69A
ENSG00000158792	0.715543	0.00128485	0.00394926	SPATA2L
ENSG00000149084	-0.650119	0.00128517	0.00394968	HSD17B12
ENSG00000105974	2.61975	0.00128598	0.00395162	CAV1
ENSG00000048545	1.52282	0.00128684	0.00395368	GUCA1A
ENSG00000136856	0.702095	0.00128846	0.00395807	SLC2A8
ENSG00000157985	0.37094	0.00128957	0.00396094	AGAP1
ENSG00000134438	-4.44729	0.00129024	0.0039624	RAX
ENSG00000141338	1.50076	0.0012915	0.00396572	ABCA8
ENSG00000167103	1.9907	0.00129205	0.00396684	PIP5KL1
ENSG00000261840	-2.57105	0.00129354	0.00397054	AC093249.6
ENSG00000101844	0.741766	0.00129363	0.00397054	ATG4A
ENSG00000243230	-6.05451	0.00129685	0.00397987	AC011005.4
ENSG00000189129	2.86784	0.00129868	0.00398436	PLAC9
ENSG00000160209	0.409833	0.00129869	0.00398436	PDXK
ENSG00000106609	-0.404146	0.00130365	0.00399901	TMEM248
ENSG00000198920	-0.556326	0.00130756	0.00401044	KIAA0753
ENSG00000130720	1.67587	0.00131595	0.00403558	FIBCD1
ENSG00000244558	4.47104	0.00131948	0.00404582	KCNK15-AS1
ENSG00000119318	-0.409172	0.00132014	0.00404726	RAD23B
ENSG00000152620	-0.458997	0.00132147	0.00405077	NADK2
ENSG00000112164	-6.01079	0.00132453	0.00405958	GLP1R
ENSG00000114904	-0.470643	0.00132558	0.00406219	NEK4
ENSG00000104823	0.525796	0.00132684	0.00406549	ECH1
ENSG00000179271	0.544246	0.00133138	0.00407879	GADD45GIP1
ENSG00000114686	-0.396213	0.00133248	0.00408145	MRPL3
ENSG00000268713	1.58604	0.00133262	0.00408145	AC005261.3
ENSG00000137960	2.83155	0.00133505	0.00408828	GIPC2
ENSG00000144550	3.86355	0.00133594	0.00409042	CPNE9
ENSG00000106993	0.85031	0.00133616	0.00409051	CDC37L1
ENSG00000094841	0.667974	0.00133812	0.00409594	UPRT
ENSG00000127054	0.447294	0.00133969	0.00410014	INTS11
ENSG00000125877	0.518277	0.00134341	0.00411096	ITPA
ENSG00000223773	-5.17407	0.00134504	0.00411536	CD99P1
ENSG00000130208	-1.67267	0.00134643	0.00411901	APOC1
ENSG00000146674	1.36646	0.00134669	0.00411923	IGFBP3
ENSG00000169490	0.502918	0.00134983	0.00412824	TM2D2
ENSG00000160218	-0.588442	0.00135655	0.0041482	TRAPPC10
ENSG00000273796	-5.46915	0.00135906	0.00415528	BX322562.1
ENSG00000099219	-1.07935	0.00135933	0.00415552	ERMP1
ENSG00000274818	3.12325	0.00136358	0.00416791	AC004825.2
ENSG00000173250	5.79424	0.00136545	0.00417301	GPR151
ENSG00000044446	-0.860785	0.00136678	0.00417649	PHKA2
ENSG00000169567	0.388625	0.00136777	0.00417891	HINT1
ENSG00000204442	0.606981	0.00136842	0.0041803	FAM155A
ENSG00000198478	-0.521108	0.00137061	0.00418639	SH3BGRL2
ENSG00000154978	0.398721	0.00137179	0.0041894	VOPP1
ENSG00000113845	0.436627	0.00137711	0.00420506	TIMMDC1
ENSG00000205670	2.53806	0.00137808	0.00420743	SMIM11A
ENSG00000134817	-2.62638	0.00138673	0.00423323	APLNR
ENSG00000235169	-2.86746	0.00138742	0.00423471	SMIM1
ENSG00000177575	5.94013	0.00139068	0.00424408	CD163
ENSG00000139131	-0.60465	0.00139259	0.0042493	YARS2
ENSG00000105202	-0.428697	0.0013939	0.00425267	FBL
ENSG00000165669	0.459019	0.00139498	0.00425536	FAM204A
ENSG00000169826	0.761415	0.00139643	0.00425918	CSGALNACT2
ENSG00000089916	-0.445979	0.00140119	0.00427245	GPATCH2L
ENSG00000283154	2.05705	0.00140129	0.00427245	IQCJ-SCHIP1
ENSG00000170632	-0.474633	0.00140138	0.00427245	ARMC10
ENSG00000095485	0.555839	0.00140214	0.00427416	CWF19L1
ENSG00000168803	0.632748	0.00140313	0.00427658	ADAL
ENSG00000227986	3.13515	0.00140612	0.00428507	TRIM60P18
ENSG00000100347	0.450831	0.00140693	0.00428692	SAMM50
ENSG00000079999	-0.42655	0.00140868	0.00429165	KEAP1
ENSG00000163882	0.468208	0.00140913	0.0042924	POLR2H
ENSG00000255836	-4.40238	0.00140954	0.00429304	AC131206.1
ENSG00000127947	-0.438467	0.00141012	0.00429419	PTPN12
ENSG00000120742	0.383267	0.00141288	0.00430198	SERP1
ENSG00000107672	-0.655817	0.00141371	0.0043039	NSMCE4A
ENSG00000124406	0.671436	0.00141756	0.00431442	ATP8A1
ENSG00000137252	2.76426	0.00141756	0.00431442	HCRTR2
ENSG00000204930	-3.66069	0.00141782	0.00431456	FAM221B
ENSG00000137656	-0.480681	0.00141916	0.00431803	BUD13
ENSG00000152127	-0.387544	0.00142084	0.00432253	MGAT5
ENSG00000158773	0.430766	0.00142419	0.0043321	USF1
ENSG00000152291	-0.463921	0.00142473	0.00433313	TGOLN2
ENSG00000136541	2.82948	0.00142514	0.00433377	ERMN
ENSG00000237440	0.698869	0.00142645	0.00433714	ZNF737
ENSG00000278259	-0.825618	0.00143618	0.00436611	MYO19
ENSG00000154518	0.375214	0.0014399	0.00437679	ATP5MC3
ENSG00000254389	-1.88233	0.00144875	0.00440307	RHPN1-AS1
ENSG00000279799	3.20234	0.00144962	0.00440508	AC006077.2
ENSG00000166681	0.314925	0.00145206	0.00441186	BEX3
ENSG00000118515	1.71948	0.00145297	0.00441401	SGK1
ENSG00000241494	0.712317	0.00145766	0.00442749	AL355032.1
ENSG00000251602	-1.14689	0.00145782	0.00442749	AL928654.1
ENSG00000279667	2.63913	0.00145933	0.00443145	AL603839.4
ENSG00000158445	-0.624906	0.00145964	0.00443174	KCNB1
ENSG00000196810	-0.539134	0.00146203	0.00443839	CTBP1-DT
ENSG00000105849	-0.514348	0.00146459	0.00444552	TWISTNB
ENSG00000155629	-2.06194	0.00146957	0.00446	PIK3AP1
ENSG00000041880	1.50172	0.00148322	0.00450081	PARP3
ENSG00000112763	0.629794	0.00148376	0.00450179	BTN2A1
ENSG00000131263	0.444523	0.0014872	0.00451159	RLIM
ENSG00000076924	0.407801	0.00149361	0.00453038	XAB2
ENSG00000198646	-0.379697	0.00149666	0.00453901	NCOA6
ENSG00000121858	4.77798	0.00149697	0.00453929	TNFSF10
ENSG00000254685	-1.03716	0.00149748	0.00454021	FPGT
ENSG00000204789	1.02688	0.0014977	0.00454022	ZNF204P
ENSG00000108298	0.366444	0.00149807	0.00454069	RPL19
ENSG00000095713	1.43148	0.0015052	0.00456168	CRTAC1
ENSG00000116977	-0.824048	0.00150638	0.00456458	LGALS8
ENSG00000180914	-2.82729	0.00150707	0.00456603	OXTR
ENSG00000111788	-1.66112	0.00150799	0.00456819	AC009533.1
ENSG00000165071	5.46446	0.00150946	0.00457199	TMEM71
ENSG00000183570	1.0538	0.00150968	0.00457199	PCBP3
ENSG00000260081	1.60535	0.00151654	0.00459212	AF274858.1
ENSG00000145087	-0.99529	0.00151934	0.00459996	STXBP5L
ENSG00000080823	0.729016	0.00152002	0.00460136	MOK
ENSG00000103326	-0.688446	0.00152218	0.00460725	CAPN15
ENSG00000226752	-0.859298	0.00152907	0.00462746	CUTALP
ENSG00000077380	0.375228	0.00153239	0.00463684	DYNC1I2
ENSG00000198680	0.888834	0.00153834	0.0046542	TUSC1
ENSG00000283638	-2.53926	0.00154123	0.00466227	AC002407.1
ENSG00000231638	5.44973	0.00154547	0.00467443	LUARIS
ENSG00000054611	-0.599363	0.00155387	0.00469918	TBC1D22A
ENSG00000237437	2.16897	0.00156036	0.00471813	ASS1P12
ENSG00000170959	-1.80067	0.00156939	0.00474477	DCDC1
ENSG00000003056	-0.527431	0.00157008	0.0047462	M6PR
ENSG00000262877	-1.67378	0.00157087	0.00474792	AC110285.2
ENSG00000137074	-0.514231	0.00157334	0.0047547	APTX
ENSG00000183891	0.800897	0.00157831	0.00476904	TTC32
ENSG00000181513	1.28893	0.00158181	0.00477893	ACBD4
ENSG00000130711	1.84	0.00158245	0.00478021	PRDM12
ENSG00000165810	4.84203	0.00159117	0.00480587	BTNL9
ENSG00000065978	0.336748	0.00159387	0.00481334	YBX1
ENSG00000157368	2.16572	0.00159811	0.00482547	IL34
ENSG00000183840	3.77557	0.00161959	0.00488964	GPR39
ENSG00000164659	-0.531932	0.00162596	0.00490816	KIAA1324L
ENSG00000064218	-4.47553	0.00163211	0.00492603	DMRT3
ENSG00000279137	5.39702	0.0016329	0.00492773	AL356309.3
ENSG00000238142	-3.58995	0.00163459	0.00493214	BX284668.5
ENSG00000181035	0.835245	0.00164235	0.00495444	SLC25A42
ENSG00000126457	-0.325762	0.00164245	0.00495444	PRMT1
ENSG00000181856	-1.38419	0.0016431	0.00495571	SLC2A4
ENSG00000204103	-0.961293	0.00164463	0.00495964	MAFB
ENSG00000198919	-0.65093	0.00164941	0.00497335	DZIP3
ENSG00000141519	-0.763717	0.00165412	0.00498684	CCDC40
ENSG00000063176	-0.59145	0.0016584	0.00499905	SPHK2
ENSG00000141873	0.50432	0.00166588	0.00502089	SLC39A3
ENSG00000237457	2.38139	0.00166792	0.00502632	LINC01351
ENSG00000067225	-0.342742	0.00167144	0.00503591	PKM
ENSG00000152465	-0.522133	0.00167157	0.00503591	NMT2
ENSG00000107262	-0.417073	0.00167611	0.00504885	BAG1
ENSG00000120314	0.543698	0.00167832	0.00505482	WDR55
ENSG00000260805	1.84355	0.00168096	0.00506206	AC092803.2
ENSG00000132286	-0.50295	0.00168383	0.00506998	TIMM10B
ENSG00000226525	0.931016	0.00168535	0.00507383	RPS7P10
ENSG00000131067	0.569522	0.00169124	0.00509087	GGT7
ENSG00000163291	0.461763	0.00169162	0.00509129	PAQR3
ENSG00000129151	5.73279	0.00169344	0.00509606	BBOX1
ENSG00000170260	-0.708598	0.00169482	0.00509948	ZNF212
ENSG00000140948	-0.435727	0.0016986	0.00511014	ZCCHC14
ENSG00000032389	0.52519	0.00170153	0.00511822	EIPR1
ENSG00000164053	-0.687766	0.00170776	0.00513625	ATRIP
ENSG00000181045	0.572435	0.00170815	0.00513669	SLC26A11
ENSG00000175874	1.10544	0.00170903	0.00513862	CREG2
ENSG00000143179	-0.58634	0.00171077	0.00514314	UCK2
ENSG00000102921	-0.406047	0.0017124	0.00514731	N4BP1
ENSG00000079689	3.57112	0.00172415	0.00518188	SCGN
ENSG00000162882	-5.36052	0.00172465	0.00518267	HAAO
ENSG00000126249	1.10886	0.00172535	0.00518406	PDCD2L
ENSG00000085274	0.574628	0.00173131	0.00520123	MYNN
ENSG00000084444	0.560218	0.00173183	0.00520206	FAM234B
ENSG00000124549	-2.45345	0.00173657	0.00521489	BTN2A3P
ENSG00000140451	-2.15706	0.00173659	0.00521489	PIF1
ENSG00000254634	-4.35533	0.00173807	0.00521859	SMG1P6
ENSG00000228106	1.36138	0.00173914	0.00522108	AL392172.1
ENSG00000137700	-0.713934	0.00173961	0.00522176	SLC37A4
ENSG00000231258	-4.82178	0.00173989	0.00522186	ZSWIM5P2
ENSG00000121101	2.19729	0.00174386	0.00523305	TEX14
ENSG00000099999	0.678425	0.00174918	0.00524827	RNF215
ENSG00000133316	0.600698	0.00175208	0.00525624	WDR74
ENSG00000106263	-0.354224	0.00175399	0.00526123	EIF3B
ENSG00000158711	-0.764187	0.00175738	0.00527067	ELK4
ENSG00000158050	2.60464	0.00175903	0.00527488	DUSP2
ENSG00000269951	1.80739	0.0017612	0.0052801	AC090181.2
ENSG00000183513	0.50416	0.00176145	0.0052801	COA5
ENSG00000129083	0.424661	0.00176152	0.0052801	COPB1
ENSG00000274225	1.88626	0.00176424	0.00528754	AP001065.1
ENSG00000174106	-0.436644	0.00176474	0.0052883	LEMD3
ENSG00000259439	-4.85475	0.0017675	0.00529581	LINC01833
ENSG00000259994	1.12365	0.00176822	0.00529724	AL353796.1
ENSG00000159239	4.71445	0.00176927	0.00529964	AC005041.1
ENSG00000186280	-0.853474	0.00177115	0.00530453	KDM4D
ENSG00000204308	0.347958	0.00177144	0.00530466	RNF5
ENSG00000197050	0.638391	0.0017826	0.00533731	ZNF420
ENSG00000154174	0.385433	0.00178698	0.00534969	TOMM70
ENSG00000272886	-0.638504	0.00179964	0.00538682	DCP1A
ENSG00000164008	0.880214	0.00180003	0.00538725	C1orf50
ENSG00000166579	0.499852	0.00180229	0.00539326	NDEL1
ENSG00000100888	-0.38166	0.00180481	0.00540005	CHD8
ENSG00000136536	-0.471457	0.0018052	0.00540044	MARCH7
ENSG00000172732	0.562745	0.00180611	0.00540243	MUS81
ENSG00000198723	2.05166	0.0018069	0.00540402	TEX45
ENSG00000010165	-0.547958	0.00181695	0.00543332	METTL13
ENSG00000205002	-3.17077	0.00181897	0.00543862	AARD
ENSG00000279675	3.73641	0.00182018	0.00544147	AC080100.1
ENSG00000130396	-0.398194	0.00182097	0.00544307	AFDN
ENSG00000260082	3.41565	0.00182579	0.0054567	AC106886.1
ENSG00000241127	0.646953	0.00182953	0.00546711	YAE1
ENSG00000145882	-0.679457	0.00183463	0.00548158	PCYOX1L
ENSG00000183644	4.19761	0.00183546	0.0054833	C11orf88
ENSG00000267383	-1.98824	0.00183665	0.00548611	AC011447.3
ENSG00000109654	0.351541	0.00183868	0.0054911	TRIM2
ENSG00000165507	2.37751	0.00183884	0.0054911	DEPP1
ENSG00000254615	1.09586	0.00183941	0.00549204	AC027031.2
ENSG00000090776	-0.350769	0.00184027	0.00549383	EFNB1
ENSG00000146386	-0.525063	0.00184303	0.0055013	ABRACL
ENSG00000235501	-0.970293	0.00184397	0.00550336	AC105942.1
ENSG00000267746	5.30069	0.00184805	0.00551475	AC104985.1
ENSG00000147400	-0.421352	0.00185019	0.00552038	CETN2
ENSG00000104218	-0.616357	0.00185071	0.00552114	CSPP1
ENSG00000179772	3.85464	0.0018575	0.00554048	FOXS1
ENSG00000198862	-0.509782	0.00185771	0.00554048	LTN1
ENSG00000158373	1.04694	0.00186043	0.00554785	HIST1H2BD
ENSG00000166342	2.01462	0.00186218	0.00555229	NETO1
ENSG00000116138	-0.550046	0.00186507	0.00556011	DNAJC16
ENSG00000174177	0.592639	0.00186898	0.005571	CTU2
ENSG00000125149	-0.743276	0.00187315	0.00558264	C16orf70
ENSG00000227201	5.49447	0.00187993	0.00560208	CNN2P1
ENSG00000104957	0.624455	0.00188028	0.00560235	CCDC130
ENSG00000227124	-2.97374	0.00188192	0.00560644	ZNF717
ENSG00000227470	-2.69478	0.00188304	0.00560873	AC073415.1
ENSG00000167522	-0.467478	0.00188321	0.00560873	ANKRD11
ENSG00000133678	-0.602159	0.00188423	0.00561098	TMEM254
ENSG00000185753	0.655012	0.00188844	0.00562274	CXorf38
ENSG00000112701	-0.391408	0.00189864	0.00565232	SENP6
ENSG00000279821	-2.84194	0.00190084	0.00565808	AC145098.2
ENSG00000187446	-0.409467	0.00190131	0.0056587	CHP1
ENSG00000203739	3.43641	0.00190194	0.00565975	AL645568.1
ENSG00000071462	0.577494	0.00190235	0.00565975	BUD23
ENSG00000150540	-3.79691	0.00190246	0.00565975	HNMT
ENSG00000149273	0.355194	0.00190311	0.0056609	RPS3
ENSG00000257270	-3.41976	0.00190799	0.00567463	AL928654.2
ENSG00000259668	-5.44862	0.00191016	0.00568029	AC066613.1
ENSG00000102271	1.11295	0.00191798	0.00570276	KLHL4
ENSG00000126464	-0.539547	0.00192107	0.00571114	PRR12
ENSG00000172315	0.467838	0.00192213	0.00571349	TP53RK
ENSG00000010438	6.1089	0.0019246	0.00572004	PRSS3
ENSG00000172500	0.472075	0.00193044	0.00573579	FIBP
ENSG00000183963	-0.920287	0.00193044	0.00573579	SMTN
ENSG00000145451	3.55449	0.00193087	0.00573579	GLRA3
ENSG00000197381	0.704837	0.00193097	0.00573579	ADARB1
ENSG00000171490	0.397185	0.00193136	0.00573615	RSL1D1
ENSG00000162496	2.30128	0.00193174	0.00573649	DHRS3
ENSG00000066427	-0.534606	0.00193498	0.00574531	ATXN3
ENSG00000103852	-0.599842	0.00193612	0.0057479	TTC23
ENSG00000249859	1.29773	0.00193876	0.00575474	PVT1
ENSG00000065559	-0.456712	0.00193896	0.00575474	MAP2K4
ENSG00000007923	-0.482233	0.00194654	0.00577644	DNAJC11
ENSG00000132740	-0.671357	0.00194821	0.00578059	IGHMBP2
ENSG00000136866	0.654266	0.00195151	0.00578958	ZFP37
ENSG00000104522	0.682035	0.00195529	0.00579932	TSTA3
ENSG00000267796	1.7158	0.00195534	0.00579932	LIN37
ENSG00000115761	-0.552078	0.00195792	0.00580601	NOL10
ENSG00000151835	-0.386848	0.00195814	0.00580601	SACS
ENSG00000178662	0.543194	0.00196335	0.00582067	CSRNP3
ENSG00000116906	-0.431066	0.00196458	0.00582351	GNPAT
ENSG00000104450	-1.15879	0.00196534	0.00582495	SPAG1
ENSG00000174744	0.497234	0.00196632	0.00582704	BRMS1
ENSG00000138769	1.47632	0.00196972	0.00583632	CDKL2
ENSG00000011295	0.422645	0.00197019	0.0058369	TTC19
ENSG00000108953	0.310555	0.00197381	0.00584682	YWHAE
ENSG00000237943	-1.84012	0.00197674	0.00585469	PRKCQ-AS1
ENSG00000270441	1.38396	0.00198173	0.00586854	AC135506.1
ENSG00000235552	0.411799	0.00198197	0.00586854	RPL6P27
ENSG00000233369	-0.509934	0.00198371	0.00587288	GTF2IP4
ENSG00000141905	1.14318	0.00198421	0.00587355	NFIC
ENSG00000234928	-4.42233	0.00198624	0.00587874	LINC01659
ENSG00000188452	3.29381	0.00199202	0.00589503	CERKL
ENSG00000166341	-0.476828	0.00199231	0.00589507	DCHS1
ENSG00000188613	0.758413	0.00199368	0.00589833	NANOS1
ENSG00000019549	-2.64915	0.00199886	0.00591283	SNAI2
ENSG00000262966	3.8716	0.00200443	0.00592813	AC005695.1
ENSG00000139531	-0.504613	0.00200459	0.00592813	SUOX
ENSG00000270231	-1.00771	0.00200957	0.00594205	NBPF8
ENSG00000168264	0.400607	0.00201264	0.00595029	IRF2BP2
ENSG00000180694	-0.564564	0.00201425	0.00595422	TMEM64
ENSG00000225950	-5.92353	0.00201581	0.00595719	NTF4
ENSG00000275532	-5.92353	0.00201581	0.00595719	AC006449.2
ENSG00000243547	-0.780908	0.00201763	0.00596175	HNRNPKP4
ENSG00000157181	-0.631126	0.00202481	0.00598214	ODR4
ENSG00000197713	-0.538206	0.00203198	0.00600249	RPE
ENSG00000166925	-0.6324	0.00203286	0.00600427	TSC22D4
ENSG00000132792	-0.468119	0.00203558	0.00601146	CTNNBL1
ENSG00000260095	3.16039	0.00203861	0.00601957	AC106820.3
ENSG00000213468	-2.9977	0.00204039	0.00602402	FIRRE
ENSG00000145491	2.00043	0.0020524	0.00605799	ROPN1L
ENSG00000140280	1.87721	0.00205247	0.00605799	LYSMD2
ENSG00000214223	-0.746231	0.00205291	0.00605846	HNRNPA1P10
ENSG00000165609	-0.529096	0.00206142	0.00608273	NUDT5
ENSG00000106344	-0.457716	0.00206567	0.00609445	RBM28
ENSG00000078967	0.777285	0.00206745	0.00609885	UBE2D4
ENSG00000278558	2.75705	0.00206994	0.00610535	TMEM191B
ENSG00000280193	2.02973	0.00207482	0.0061189	AC132219.2
ENSG00000151366	0.546865	0.002077	0.00612447	NDUFC2
ENSG00000143061	0.612386	0.00207798	0.00612652	IGSF3
ENSG00000125447	-0.443177	0.00207851	0.00612726	GGA3
ENSG00000272031	2.18163	0.00208162	0.00613557	ANKRD34A
ENSG00000143751	0.463022	0.0020826	0.00613761	SDE2
ENSG00000188906	-4.81008	0.00208447	0.00614229	LRRK2
ENSG00000225889	1.7996	0.00208728	0.0061497	AC012368.1
ENSG00000174842	-0.65044	0.00208878	0.00615328	GLMN
ENSG00000119772	-0.351392	0.00209012	0.00615637	DNMT3A
ENSG00000205231	-5.9245	0.00209154	0.00615972	TTLL10-AS1
ENSG00000197136	-0.428898	0.00209845	0.00617921	PCNX3
ENSG00000196368	0.41028	0.00209939	0.00618112	NUDT11
ENSG00000109991	1.30742	0.00210106	0.00618519	P2RX3
ENSG00000147082	2.08251	0.0021031	0.00619034	CCNB3
ENSG00000122965	-0.726093	0.00212488	0.00625361	RBM19
ENSG00000059377	-2.13414	0.00213254	0.00627527	TBXAS1
ENSG00000176542	-0.613942	0.00213898	0.00629338	USF3
ENSG00000101751	-0.49465	0.00214373	0.00630646	POLI
ENSG00000179094	0.466403	0.00214513	0.00630974	PER1
ENSG00000100416	-0.507339	0.00214553	0.00631002	TRMU
ENSG00000275367	1.92312	0.00214632	0.0063115	AC092111.1
ENSG00000226742	0.959499	0.00214854	0.00631655	HSBP1L1
ENSG00000106686	2.75612	0.00214863	0.00631655	SPATA6L
ENSG00000249772	-5.95944	0.00214895	0.00631662	AC026427.1
ENSG00000135077	4.71726	0.00215612	0.00633683	HAVCR2
ENSG00000159788	-0.546497	0.00215705	0.00633868	RGS12
ENSG00000145916	0.436616	0.0021682	0.00637059	RMND5B
ENSG00000265491	0.449134	0.00217029	0.00637585	RNF115
ENSG00000272619	2.24581	0.00218941	0.00643113	AC093673.2
ENSG00000106780	0.466067	0.00219007	0.00643219	MEGF9
ENSG00000164683	-0.64227	0.00219112	0.00643438	HEY1
ENSG00000163026	-0.478828	0.00219159	0.00643489	WDCP
ENSG00000116667	0.438451	0.00220322	0.00646815	C1orf21
ENSG00000278053	-0.427951	0.00220558	0.00647417	DDX52
ENSG00000129038	-0.883619	0.00220695	0.00647731	LOXL1
ENSG00000237190	0.441337	0.00220781	0.00647894	CDKN2AIPNL
ENSG00000198833	-0.43375	0.00220818	0.00647915	UBE2J1
ENSG00000126218	-2.61576	0.00220855	0.00647934	F10
ENSG00000225548	-3.72792	0.00221164	0.00648751	LINC01980
ENSG00000172785	0.694775	0.00221285	0.00648948	CBWD1
ENSG00000224842	-1.59807	0.00221291	0.00648948	AL161908.1
ENSG00000267750	2.66435	0.00221945	0.00650774	RUNDC3A-AS1
ENSG00000279035	5.83169	0.00222083	0.00651091	AC022211.4
ENSG00000138190	0.549393	0.00222666	0.00652709	EXOC6
ENSG00000028839	0.479895	0.00223118	0.00653945	TBPL1
ENSG00000179242	0.388988	0.00223191	0.0065407	CDH4
ENSG00000140262	-0.32239	0.00223356	0.00654464	TCF12
ENSG00000136997	1.18036	0.00223402	0.00654509	MYC
ENSG00000119523	0.568405	0.00223571	0.00654913	ALG2
ENSG00000165156	0.512316	0.00223611	0.00654942	ZHX1
ENSG00000113209	-0.584139	0.00223987	0.00655953	PCDHB5
ENSG00000149428	-0.347098	0.00224258	0.00656657	HYOU1
ENSG00000173264	0.50805	0.00224844	0.00658284	GPR137
ENSG00000103502	0.419546	0.00225247	0.00659374	CDIPT
ENSG00000116871	0.376117	0.00225313	0.00659475	MAP7D1
ENSG00000100519	0.443663	0.00225933	0.00661199	PSMC6
ENSG00000162040	5.47009	0.00226096	0.00661587	HS3ST6
ENSG00000161914	0.974841	0.00226333	0.00662189	ZNF653
ENSG00000110344	-0.549516	0.00226711	0.00663205	UBE4A
ENSG00000085465	2.06672	0.00227214	0.00664584	OVGP1
ENSG00000280649	-1.83788	0.00227536	0.00665434	AC245100.8
ENSG00000151914	-0.343661	0.00227876	0.00666339	DST
ENSG00000188641	-1.40938	0.00228073	0.00666825	DPYD
ENSG00000138231	-0.486034	0.00228521	0.00668041	DBR1
ENSG00000146282	0.435178	0.00228778	0.00668702	RARS2
ENSG00000137103	-0.366987	0.00228959	0.0066914	TMEM8B
ENSG00000144843	-2.03734	0.00229173	0.00669675	ADPRH
ENSG00000198400	2.26686	0.00229344	0.00670082	NTRK1
ENSG00000085872	-0.527653	0.0023016	0.00672375	CHERP
ENSG00000176769	1.05855	0.0023068	0.00673802	TCERG1L
ENSG00000004848	-4.39353	0.00231192	0.00675205	ARX
ENSG00000145022	0.678161	0.00232138	0.00677874	TCTA
ENSG00000265194	-5.28529	0.00232535	0.00678941	AL359922.2
ENSG00000134215	0.827299	0.00233558	0.00681836	VAV3
ENSG00000137265	-4.30333	0.00233737	0.00682264	IRF4
ENSG00000157881	-0.476017	0.00234023	0.00683007	PANK4
ENSG00000198046	0.811928	0.00234206	0.00683446	ZNF667
ENSG00000107147	3.30541	0.0023474	0.00684913	KCNT1
ENSG00000115568	-0.527584	0.00234806	0.0068501	ZNF142
ENSG00000197579	-0.654493	0.00234859	0.00685074	TOPORS
ENSG00000260233	2.01597	0.0023516	0.00685855	SSSCA1-AS1
ENSG00000151025	2.17177	0.00236433	0.00689476	GPR158
ENSG00000233476	0.534188	0.00236674	0.00690084	EEF1A1P6
ENSG00000223482	-0.587557	0.00236851	0.00690505	NUTM2A-AS1
ENSG00000147416	0.337564	0.00237204	0.00691441	ATP6V1B2
ENSG00000279930	-5.86955	0.00237636	0.00692607	AL032819.2
ENSG00000112769	1.10249	0.00238033	0.00693669	LAMA4
ENSG00000143549	-0.322929	0.00238184	0.00694013	TPM3
ENSG00000090020	-0.528111	0.00238573	0.00695053	SLC9A1
ENSG00000150768	-0.396764	0.00238785	0.00695522	DLAT
ENSG00000205356	0.500955	0.00238799	0.00695522	TECPR1
ENSG00000114107	-0.890116	0.00238899	0.00695719	CEP70
ENSG00000109065	0.596276	0.00239036	0.00696021	NAT9
ENSG00000124374	-0.629991	0.00239903	0.00698452	PAIP2B
ENSG00000087253	-1.65774	0.0024046	0.00699978	LPCAT2
ENSG00000207217	4.30153	0.00240766	0.00700775	SNORA80D
ENSG00000153531	1.31442	0.00241522	0.007028	ADPRHL1
ENSG00000143507	1.62966	0.00241528	0.007028	DUSP10
ENSG00000110218	-0.535528	0.00242445	0.00705372	PANX1
ENSG00000171723	0.485055	0.00242698	0.00706012	GPHN
ENSG00000154479	-1.38163	0.00242753	0.00706076	CCDC173
ENSG00000163710	-2.59104	0.00242858	0.00706285	PCOLCE2
ENSG00000170340	-0.914767	0.00244039	0.00709624	B3GNT2
ENSG00000124193	-0.323718	0.00244345	0.00710417	SRSF6
ENSG00000205220	2.5067	0.00244489	0.00710739	PSMB10
ENSG00000108510	-0.553694	0.00244726	0.00711332	MED13
ENSG00000198105	1.38129	0.00244916	0.00711786	ZNF248
ENSG00000004139	0.50836	0.00245166	0.00712418	SARM1
ENSG00000204472	2.58132	0.00246648	0.00716626	AIF1
ENSG00000078319	0.748003	0.00247187	0.00718095	PMS2P1
ENSG00000108094	0.426146	0.00247249	0.00718177	CUL2
ENSG00000123384	-0.493756	0.00247531	0.00718872	LRP1
ENSG00000188393	5.20786	0.00247555	0.00718872	CLEC2A
ENSG00000113812	-0.468637	0.00247828	0.00719567	ACTR8
ENSG00000166266	-0.486658	0.00247888	0.00719642	CUL5
ENSG00000168939	1.0974	0.00248236	0.00720553	SPRY3
ENSG00000111666	0.599965	0.00248793	0.00722073	CHPT1
ENSG00000144655	1.1048	0.0024908	0.00722807	CSRNP1
ENSG00000132749	-2.58894	0.00249341	0.00723467	TESMIN
ENSG00000061794	0.483388	0.00250067	0.00725476	MRPS35
ENSG00000272880	5.88184	0.00250371	0.00726259	AL161734.1
ENSG00000215237	2.17979	0.00250457	0.00726409	AL592293.1
ENSG00000160072	0.810972	0.0025077	0.00727221	ATAD3B
ENSG00000204271	0.589383	0.00251096	0.00728024	SPIN3
ENSG00000149781	2.5433	0.00251115	0.00728024	FERMT3
ENSG00000188730	2.05091	0.00251381	0.00728694	VWC2
ENSG00000105176	-0.37727	0.0025153	0.00729009	URI1
ENSG00000106351	-1.33203	0.00251558	0.00729009	AGFG2
ENSG00000198355	0.490109	0.00251602	0.00729039	PIM3
ENSG00000225206	2.47064	0.00251666	0.00729127	MIR137HG
ENSG00000275286	4.24029	0.00252147	0.00730422	AC025253.1
ENSG00000105617	0.901135	0.0025245	0.00731198	LENG1
ENSG00000151893	-0.509434	0.00252921	0.00732463	CACUL1
ENSG00000244694	1.11139	0.0025344	0.00733867	PTCHD4
ENSG00000123643	-0.82055	0.00254217	0.00736017	SLC36A1
ENSG00000256802	-4.66454	0.00254419	0.00736504	AC022613.1
ENSG00000105656	-0.824577	0.00255004	0.00738031	ELL
ENSG00000156599	-0.479766	0.00255016	0.00738031	ZDHHC5
ENSG00000131015	3.79172	0.00255052	0.00738037	ULBP2
ENSG00000248890	2.62137	0.0025521	0.00738392	HHIP-AS1
ENSG00000259705	-2.42485	0.00255441	0.00738932	AC084757.3
ENSG00000088826	0.69213	0.00255465	0.00738932	SMOX
ENSG00000132205	1.94131	0.00256151	0.00740765	EMILIN2
ENSG00000138107	0.34523	0.00256168	0.00740765	ACTR1A
ENSG00000109519	0.513667	0.00256406	0.00741351	GRPEL1
ENSG00000226950	-0.57196	0.00256782	0.00742339	DANCR
ENSG00000204055	1.68796	0.00257262	0.00743625	AL158151.1
ENSG00000165152	0.465217	0.00258319	0.0074658	TMEM246
ENSG00000152778	0.49975	0.00258364	0.0074661	IFIT5
ENSG00000115368	-0.434732	0.0025901	0.00748376	WDR75
ENSG00000204859	0.652036	0.00259257	0.00748988	ZBTB48
ENSG00000226562	-5.25228	0.00259525	0.00749661	CYP4F26P
ENSG00000197406	1.30231	0.00260194	0.00751491	DIO3
ENSG00000176148	-0.685315	0.00260289	0.00751596	TCP11L1
ENSG00000143147	-0.39549	0.002603	0.00751596	GPR161
ENSG00000100612	0.460935	0.00261472	0.00754818	DHRS7
ENSG00000134323	-0.47693	0.00261487	0.00754818	MYCN
ENSG00000149600	0.503013	0.00263293	0.0075993	COMMD7
ENSG00000280237	0.785468	0.00263418	0.00760187	MIR4697HG
ENSG00000231982	-4.27179	0.00263772	0.00761107	AC112907.2
ENSG00000172183	2.0728	0.00264558	0.00763272	ISG20
ENSG00000106268	-0.591155	0.00264634	0.00763375	NUDT1
ENSG00000166128	-0.450771	0.00264665	0.00763375	RAB8B
ENSG00000268942	-2.30202	0.00265099	0.00764522	CKS1BP3
ENSG00000101695	-2.48994	0.00265763	0.00766335	RNF125
ENSG00000155011	3.61444	0.00266062	0.00767093	DKK2
ENSG00000049769	0.650053	0.00266512	0.00768288	PPP1R3F
ENSG00000108960	0.416694	0.00266634	0.00768535	MMD
ENSG00000151332	-0.534395	0.00266888	0.00769164	MBIP
ENSG00000125869	1.31095	0.00267217	0.00770008	LAMP5
ENSG00000136147	-1.54884	0.00267778	0.00771521	PHF11
ENSG00000283041	0.368597	0.00267936	0.00771873	AC008038.1
ENSG00000198034	0.356286	0.00269915	0.00777469	RPS4X
ENSG00000227232	0.836638	0.00271786	0.00782752	WASH7P
ENSG00000188554	-0.392495	0.00275221	0.00792446	NBR1
ENSG00000151615	2.45401	0.00275226	0.00792446	POU4F2
ENSG00000131650	1.96865	0.00275464	0.00793025	KREMEN2
ENSG00000126709	-0.657324	0.00275755	0.00793756	IFI6
ENSG00000197181	2.5685	0.00276206	0.00794946	PIWIL2
ENSG00000163257	-0.428677	0.00276244	0.00794949	DCAF16
ENSG00000235370	2.56775	0.00276479	0.00795518	DNM1P51
ENSG00000166839	1.00226	0.00277104	0.00797209	ANKDD1A
ENSG00000142544	0.852089	0.00277281	0.00797612	CTU1
ENSG00000172345	-3.43015	0.00278121	0.00799921	STARD5
ENSG00000096968	0.727186	0.00278689	0.00801447	JAK2
ENSG00000088827	4.95094	0.00278985	0.0080219	SIGLEC1
ENSG00000261411	5.96799	0.00279774	0.0080435	AL161938.1
ENSG00000172239	0.336698	0.00280774	0.00807116	PAIP1
ENSG00000100567	0.369091	0.0028229	0.00811365	PSMA3
ENSG00000145685	-0.66138	0.00282835	0.00812824	LHFPL2
ENSG00000146872	-0.367157	0.00284576	0.00817715	TLK2
ENSG00000155592	-0.460487	0.0028506	0.00818997	ZKSCAN2
ENSG00000262919	0.544069	0.00285473	0.00820074	CCNQ
ENSG00000198498	-0.514658	0.00285726	0.00820689	TMA16
ENSG00000158234	-1.8168	0.00286643	0.00823213	FAIM
ENSG00000178750	5.371	0.00286888	0.00823736	STX19
ENSG00000183048	-1.12109	0.00286902	0.00823736	SLC25A10
ENSG00000175213	0.668744	0.00287819	0.00826258	ZNF408
ENSG00000123219	-0.735597	0.00288728	0.00828757	CENPK
ENSG00000261120	-5.29539	0.00288805	0.00828865	AL133299.1
ENSG00000177873	-1.14102	0.00289492	0.00830725	ZNF619
ENSG00000145526	1.21091	0.00289618	0.00830977	CDH18
ENSG00000108379	-0.422456	0.00289831	0.00831475	WNT3
ENSG00000100591	0.360564	0.00290684	0.00833769	AHSA1
ENSG00000229931	4.79206	0.00290708	0.00833769	AL137003.1
ENSG00000236799	2.58952	0.00290962	0.00834386	AL355340.1
ENSG00000179115	0.406858	0.00291476	0.00835748	FARSA
ENSG00000206535	-0.70564	0.00291703	0.00836185	LNP1
ENSG00000038219	-0.486218	0.00291707	0.00836185	BOD1L1
ENSG00000167625	-0.704018	0.00292369	0.00837892	ZNF526
ENSG00000104691	0.980284	0.0029242	0.00837892	UBXN8
ENSG00000156709	-0.427372	0.0029242	0.00837892	AIFM1
ENSG00000166272	0.390414	0.00293878	0.00841958	WBP1L
ENSG00000279253	3.64859	0.00295925	0.00847708	AL121753.2
ENSG00000265519	-2.44326	0.00296087	0.00847972	AC015922.2
ENSG00000163558	-0.407612	0.00296096	0.00847972	PRKCI
ENSG00000110841	-0.742964	0.00296913	0.00850196	PPFIBP1
ENSG00000121236	-1.702	0.00297786	0.00852562	TRIM6
ENSG00000198081	-0.511468	0.00297819	0.00852562	ZBTB14
ENSG00000100124	0.477823	0.00298031	0.00852899	ANKRD54
ENSG00000067829	0.553858	0.00298037	0.00852899	IDH3G
ENSG00000115942	-0.675169	0.00298056	0.00852899	ORC2
ENSG00000229015	6.02531	0.00299047	0.0085562	AL450472.1
ENSG00000110195	2.1074	0.00299319	0.00856285	FOLR1
ENSG00000148814	0.839723	0.00299456	0.00856561	LRRC27
ENSG00000101745	0.469937	0.00299693	0.00857124	ANKRD12
ENSG00000125630	-0.466522	0.00300039	0.00858	POLR1B
ENSG00000117069	-0.427919	0.00300272	0.0085855	ST6GALNAC5
ENSG00000235499	-3.1049	0.00300498	0.00859082	AC073046.1
ENSG00000167984	1.65391	0.0030094	0.0086023	NLRC3
ENSG00000137970	0.400526	0.00300998	0.00860282	RPL7P9
ENSG00000182512	-0.37871	0.00301146	0.0086059	GLRX5
ENSG00000155052	2.41845	0.00301935	0.00862637	CNTNAP5
ENSG00000233822	1.75404	0.00301974	0.00862637	HIST1H2BN
ENSG00000228797	2.49764	0.00301983	0.00862637	FAM207BP
ENSG00000184388	3.13678	0.00303229	0.00866078	PABPC1L2B
ENSG00000122033	0.700223	0.00303473	0.00866659	MTIF3
ENSG00000261829	3.94692	0.0030353	0.00866706	AC009407.1
ENSG00000272711	-1.31921	0.00304117	0.00868268	AC019069.1
ENSG00000205593	0.668518	0.00304216	0.00868434	DENND6B
ENSG00000214706	-0.565593	0.00304876	0.00870202	IFRD2
ENSG00000189238	5.91209	0.00306856	0.00875737	LINC00943
ENSG00000177889	0.3843	0.00307552	0.00877607	UBE2N
ENSG00000277806	1.82163	0.00307853	0.00878349	AC006213.4
ENSG00000188425	6.09586	0.0030857	0.00880276	NANOS2
ENSG00000004142	0.32842	0.00309682	0.0088333	POLDIP2
ENSG00000162076	0.474758	0.00309932	0.00883926	FLYWCH2
ENSG00000086232	-0.31326	0.00310355	0.00885014	EIF2AK1
ENSG00000240527	-2.16937	0.00310714	0.00885921	AL365273.1
ENSG00000144744	0.418462	0.0031088	0.00886276	UBA3
ENSG00000197044	0.757172	0.00310997	0.00886421	ZNF441
ENSG00000104936	0.535516	0.00311026	0.00886421	DMPK
ENSG00000236698	-1.05637	0.00311055	0.00886421	EIF1AXP1
ENSG00000132424	-0.494532	0.00311369	0.00887197	PNISR
ENSG00000140854	-0.460999	0.00311453	0.00887317	KATNB1
ENSG00000123607	-0.595698	0.00311586	0.00887578	TTC21B
ENSG00000164512	6.10183	0.00311663	0.00887624	ANKRD55
ENSG00000261325	5.76534	0.00311685	0.00887624	LINC02192
ENSG00000101266	-0.396545	0.00312673	0.00890284	CSNK2A1
ENSG00000117036	-0.633023	0.00312702	0.00890284	ETV3
ENSG00000013725	6.08985	0.00313004	0.00891023	CD6
ENSG00000120049	1.64857	0.00313144	0.00891304	KCNIP2
ENSG00000116679	-0.378023	0.00314426	0.00894834	IVNS1ABP
ENSG00000266714	1.39182	0.00314586	0.00895169	MYO15B
ENSG00000123144	0.436009	0.00314818	0.0089571	TRIR
ENSG00000167720	0.593969	0.00316065	0.00899139	SRR
ENSG00000285918	-3.20111	0.00316201	0.00899407	AC092376.3
ENSG00000272518	-5.20635	0.00316398	0.00899848	AC036214.2
ENSG00000186468	0.330497	0.00316769	0.00900782	RPS23
ENSG00000176101	0.445496	0.00317495	0.00902728	SSNA1
ENSG00000132801	0.772811	0.00317653	0.00903058	ZSWIM3
ENSG00000206674	5.26349	0.00318317	0.00904824	RNU6-945P
ENSG00000253948	1.76881	0.00318392	0.00904918	AC104986.2
ENSG00000124570	-0.887969	0.00318469	0.00905016	SERPINB6
ENSG00000170191	-0.734607	0.00318646	0.00905399	NANP
ENSG00000186994	1.25335	0.00319285	0.00907093	KANK3
ENSG00000100644	-0.36695	0.0031938	0.00907244	HIF1A
ENSG00000132768	-0.639665	0.00319857	0.00908477	DPH2
ENSG00000081014	-0.716197	0.00319905	0.00908493	AP4E1
ENSG00000132570	-0.810349	0.0032013	0.00909012	PCBD2
ENSG00000223501	-0.457723	0.00320384	0.00909611	VPS52
ENSG00000142186	0.38536	0.00320615	0.00910147	SCYL1
ENSG00000169045	-0.319172	0.00320739	0.00910377	HNRNPH1
ENSG00000197111	0.405103	0.00321442	0.00912193	PCBP2
ENSG00000026297	0.761649	0.00321464	0.00912193	RNASET2
ENSG00000259732	5.56723	0.00321672	0.00912561	AC092757.2
ENSG00000077522	2.90387	0.00321679	0.00912561	ACTN2
ENSG00000119673	-1.23269	0.00322751	0.00915481	ACOT2
ENSG00000076604	0.405927	0.0032399	0.00918874	TRAF4
ENSG00000175221	-0.410684	0.00324164	0.00919245	MED16
ENSG00000130518	1.36104	0.00324695	0.0092063	IQCN
ENSG00000139278	2.22051	0.00325047	0.00921504	GLIPR1
ENSG00000198573	5.77694	0.00327667	0.00928809	SPANXC
ENSG00000151067	0.951073	0.00328116	0.00929958	CACNA1C
ENSG00000238276	-3.12034	0.00329604	0.00934054	AL354863.1
ENSG00000106615	0.359173	0.00330199	0.00935614	RHEB
ENSG00000112282	-0.484736	0.00331102	0.00938049	MED23
ENSG00000057704	0.922217	0.00331151	0.00938064	TMCC3
ENSG00000204311	2.08134	0.00331504	0.00938939	PJVK
ENSG00000278828	-3.40427	0.0033182	0.0093971	HIST1H3H
ENSG00000168397	0.373191	0.00332622	0.00941857	ATG4B
ENSG00000260664	4.98842	0.00332791	0.0094221	AC004158.1
ENSG00000161048	-0.955953	0.00333046	0.00942807	NAPEPLD
ENSG00000107960	-1.06434	0.00333623	0.00944315	STN1
ENSG00000137040	0.405443	0.00333719	0.00944405	RANBP6
ENSG00000148187	-0.575855	0.00333743	0.00944405	MRRF
ENSG00000267260	2.48003	0.00334097	0.00945283	AC020928.1
ENSG00000103174	-0.98484	0.00334334	0.00945826	NAGPA
ENSG00000126804	-0.479517	0.00334446	0.0094602	ZBTB1
ENSG00000264070	-2.84635	0.00334931	0.00947267	DND1P1
ENSG00000210082	1.75888	0.00335954	0.00950034	MT-RNR2
ENSG00000176635	6.10428	0.00335999	0.00950036	HORMAD2
ENSG00000165115	-0.892734	0.00336415	0.00951085	KIF27
ENSG00000171421	0.630101	0.00336897	0.00952323	MRPL36
ENSG00000158483	-1.14012	0.0033711	0.00952798	FAM86C1
ENSG00000175985	-2.76684	0.00337181	0.00952874	PLEKHD1
ENSG00000168610	0.446323	0.00337387	0.0095333	STAT3
ENSG00000156486	3.61113	0.00337765	0.00954253	KCNS2
ENSG00000130762	-1.23419	0.00337803	0.00954253	ARHGEF16
ENSG00000253710	-1.04095	0.00338046	0.00954814	ALG11
ENSG00000230269	1.1289	0.00338364	0.00955587	LINC02525
ENSG00000186480	-0.415689	0.0033977	0.0095943	INSIG1
ENSG00000265179	1.23647	0.00340734	0.00962025	AP000894.2
ENSG00000197496	-0.921931	0.00341695	0.00964612	SLC2A10
ENSG00000260442	-1.35944	0.00341841	0.00964895	ATP2A1-AS1
ENSG00000285219	1.7876	0.00344783	0.0097307	AL591485.1
ENSG00000100600	-0.460237	0.00344949	0.00973413	LGMN
ENSG00000075073	3.15751	0.00345153	0.0097386	TACR2
ENSG00000260418	-3.20457	0.00346385	0.00977207	AL023284.4
ENSG00000204241	2.00132	0.00347189	0.00979345	AP000911.1
ENSG00000165282	-0.572893	0.00347466	0.00979998	PIGO
ENSG00000165055	0.391617	0.0034795	0.00981234	METTL2B
ENSG00000153822	-1.1303	0.00348477	0.0098259	KCNJ16
ENSG00000234996	-2.4656	0.0034859	0.00982779	AC098934.2
ENSG00000174453	3.98224	0.00348694	0.00982941	VWC2L
ENSG00000173068	0.879034	0.00349174	0.00984165	BNC2
ENSG00000184100	-1.44401	0.00349792	0.00985777	BRD7P2
ENSG00000141040	-0.903201	0.00350021	0.00986293	ZNF287
ENSG00000172687	-0.54325	0.00350274	0.00986876	ZNF738
ENSG00000166246	1.54252	0.00350592	0.00987641	C16orf71
ENSG00000174529	1.28852	0.00350987	0.00988625	TMEM81
ENSG00000104497	0.880642	0.00353351	0.00995151	SNX16
ENSG00000144229	1.59834	0.00353654	0.00995797	THSD7B
ENSG00000189227	1.32261	0.00353673	0.00995797	C15orf61
ENSG00000260853	-4.62405	0.0035383	0.00996107	AC109460.2
ENSG00000151135	0.474183	0.00355059	0.00999435	TMEM263
ENSG00000025434	0.684453	0.00355205	0.00999715	NR1H3
ENSG00000118508	-0.479289	0.00355813	0.0100129	RAB32
ENSG00000172006	0.685488	0.0035597	0.0100161	ZNF554
ENSG00000101190	-0.63998	0.00356025	0.0100163	TCFL5
ENSG00000113924	-2.45124	0.00356602	0.0100312	HGD
ENSG00000139211	1.02025	0.00357161	0.0100456	AMIGO2
ENSG00000196267	1.20708	0.00357381	0.0100505	ZNF836
ENSG00000206077	1.56569	0.00357608	0.0100555	ZDHHC11B
ENSG00000271254	-1.61944	0.00357783	0.0100591	AC240274.1
ENSG00000119686	-1.32286	0.00358254	0.010071	FLVCR2
ENSG00000196421	2.16359	0.00358974	0.01009	C20orf204
ENSG00000182489	-2.64574	0.00360987	0.0101452	XKRX
ENSG00000224861	0.746308	0.0036175	0.0101653	YBX1P1
ENSG00000152359	0.617183	0.00363703	0.0102189	POC5
ENSG00000260196	1.13491	0.00363956	0.0102246	AC124798.1
ENSG00000160285	-0.384451	0.00364283	0.010232	LSS
ENSG00000279041	-5.76874	0.00364316	0.010232	AC102945.2
ENSG00000166170	-0.392795	0.00364555	0.0102374	BAG5
ENSG00000182578	2.76956	0.00366111	0.0102797	CSF1R
ENSG00000183779	0.87026	0.00366266	0.0102827	ZNF703
ENSG00000196159	-1.44197	0.00367142	0.010306	FAT4
ENSG00000132613	0.516755	0.00367277	0.0103084	MTSS1L
ENSG00000170852	-0.424671	0.00368683	0.0103465	KBTBD2
ENSG00000055211	0.503561	0.00369577	0.0103703	GINM1
ENSG00000048540	-0.423687	0.00369757	0.010374	LMO3
ENSG00000187720	0.792677	0.0037027	0.010387	THSD4
ENSG00000122299	-0.412614	0.00370669	0.0103968	ZC3H7A
ENSG00000141424	-0.438008	0.00373332	0.0104701	SLC39A6
ENSG00000183576	0.389649	0.00373688	0.0104787	SETD3
ENSG00000160999	0.706559	0.00374106	0.0104891	SH2B2
ENSG00000132465	5.81439	0.00374246	0.0104916	JCHAIN
ENSG00000100568	-0.410832	0.00374297	0.0104917	VTI1B
ENSG00000182670	0.307344	0.00374491	0.0104958	TTC3
ENSG00000113805	1.25028	0.003751	0.0105115	CNTN3
ENSG00000182934	0.377399	0.00375812	0.01053	SRPRA
ENSG00000231437	3.97257	0.00375937	0.0105321	LINC01750
ENSG00000139044	-1.15453	0.00377817	0.0105834	B4GALNT3
ENSG00000179029	-0.616332	0.00378082	0.0105895	TMEM107
ENSG00000176915	-0.408013	0.003784	0.010597	ANKLE2
ENSG00000253276	-0.5945	0.00378708	0.0106042	CCDC71L
ENSG00000283982	3.69002	0.00380638	0.0106569	AL445623.2
ENSG00000148303	0.367079	0.0038083	0.0106609	RPL7A
ENSG00000166889	-0.524007	0.00382174	0.0106971	PATL1
ENSG00000184719	-1.23227	0.00383022	0.0107194	RNLS
ENSG00000147155	-0.40376	0.00383567	0.0107332	EBP
ENSG00000185668	0.790693	0.00384559	0.0107596	POU3F1
ENSG00000266709	-2.22878	0.00384898	0.0107677	MGC12916
ENSG00000250156	4.27355	0.0038542	0.0107809	LINC02060
ENSG00000154889	0.800673	0.00385641	0.0107856	MPPE1
ENSG00000142687	-0.355006	0.00386063	0.010796	KIAA0319L
ENSG00000111843	0.377034	0.00386429	0.0108049	TMEM14C
ENSG00000215424	-1.07799	0.00387402	0.0108307	MCM3AP-AS1
ENSG00000226887	-2.36971	0.00387968	0.0108451	ERVMER34-1
ENSG00000214338	2.04665	0.00388671	0.0108633	SOGA3
ENSG00000092054	2.04912	0.00389172	0.0108759	MYH7
ENSG00000093183	0.413869	0.00389446	0.0108821	SEC22C
ENSG00000214783	1.27317	0.00390144	0.0109002	POLR2J4
ENSG00000161132	1.9249	0.00390859	0.0109187	AC007663.1
ENSG00000142303	0.69775	0.00391664	0.0109398	ADAMTS10
ENSG00000134884	-1.07761	0.00391884	0.0109444	ARGLU1
ENSG00000232450	-2.38879	0.00391932	0.0109444	AL133517.1
ENSG00000184281	0.419679	0.00392124	0.0109483	TSSC4
ENSG00000226953	-4.47415	0.00392725	0.0109637	AC010890.1
ENSG00000140471	0.730385	0.00393233	0.0109765	LINS1
ENSG00000038532	0.484738	0.00393969	0.0109956	CLEC16A
ENSG00000112852	0.433684	0.0039442	0.0110067	PCDHB2
ENSG00000171302	-0.348959	0.0039501	0.0110217	CANT1
ENSG00000134108	0.375478	0.00395128	0.0110236	ARL8B
ENSG00000148344	1.5579	0.00395445	0.011031	PTGES
ENSG00000167615	-0.618669	0.00396825	0.011068	LENG8
ENSG00000116525	0.739654	0.00396984	0.0110711	TRIM62
ENSG00000151881	0.661671	0.00397345	0.0110797	TMEM267
ENSG00000077274	-3.38953	0.00397578	0.0110847	CAPN6
ENSG00000170961	2.2297	0.00398308	0.0111036	HAS2
ENSG00000175115	0.357751	0.00398599	0.0111103	PACS1
ENSG00000177971	0.527356	0.00399307	0.0111286	IMP3
ENSG00000051523	-1.51288	0.00399482	0.011132	CYBA
ENSG00000129071	-0.49343	0.00400152	0.0111492	MBD4
ENSG00000134245	0.706339	0.004003	0.0111519	WNT2B
ENSG00000182240	-0.832018	0.00401287	0.0111779	BACE2
ENSG00000163961	-0.461262	0.00401378	0.011179	RNF168
ENSG00000114019	-0.39407	0.00402314	0.0112036	AMOTL2
ENSG00000234719	1.59818	0.00402952	0.0112198	NPIPB2
ENSG00000066926	-0.572937	0.00402999	0.0112198	FECH
ENSG00000103051	-0.369699	0.00403764	0.0112396	COG4
ENSG00000124479	1.79545	0.00404488	0.0112583	NDP
ENSG00000249839	-3.06442	0.00405114	0.0112743	AC011330.1
ENSG00000259925	-5.71885	0.00406195	0.0113029	AC130456.2
ENSG00000108061	0.508773	0.00407343	0.0113333	SHOC2
ENSG00000196422	-0.378673	0.00407802	0.0113446	PPP1R26
ENSG00000183032	-1.55584	0.00408135	0.0113524	SLC25A21
ENSG00000153976	-1.67699	0.00408517	0.0113616	HS3ST3A1
ENSG00000232717	-5.71808	0.00409035	0.0113737	TRIM51JP
ENSG00000172209	2.82442	0.00409059	0.0113737	GPR22
ENSG00000109083	0.524995	0.00409199	0.0113761	IFT20
ENSG00000279110	-5.72148	0.00409349	0.0113788	AL022323.4
ENSG00000102030	0.75798	0.00410444	0.0114077	NAA10
ENSG00000122515	0.463068	0.00410633	0.0114115	ZMIZ2
ENSG00000163159	0.37236	0.00412516	0.0114624	VPS72
ENSG00000198429	-0.741331	0.00413363	0.0114844	ZNF69
ENSG00000131943	0.410435	0.00413669	0.0114914	C19orf12
ENSG00000198075	-1.42724	0.00413949	0.0114977	SULT1C4
ENSG00000163428	-0.403304	0.00414664	0.0115161	LRRC58
ENSG00000132388	-0.33966	0.00417123	0.0115821	UBE2G1
ENSG00000280439	4.45785	0.0041715	0.0115821	AC004836.1
ENSG00000163171	0.588655	0.00417253	0.0115834	CDC42EP3
ENSG00000197461	1.45148	0.00417458	0.0115876	PDGFA
ENSG00000175206	3.89263	0.00418132	0.0116048	NPPA
ENSG00000207650	-5.18245	0.00418472	0.0116128	MIR570
ENSG00000169992	0.357087	0.00418681	0.0116171	NLGN2
ENSG00000248103	-1.79003	0.00418803	0.0116185	AC008443.2
ENSG00000134532	-0.502853	0.00418841	0.0116185	SOX5
ENSG00000049656	-0.341703	0.00419249	0.0116283	CLPTM1L
ENSG00000103932	-0.405747	0.00419791	0.0116418	RPAP1
ENSG00000096717	-0.426284	0.00420189	0.0116513	SIRT1
ENSG00000213859	-0.59847	0.00421092	0.0116734	KCTD11
ENSG00000131791	0.46762	0.00421095	0.0116734	PRKAB2
ENSG00000178573	-0.608273	0.00421454	0.0116819	MAF
ENSG00000132694	-0.380523	0.00421869	0.0116919	ARHGEF11
ENSG00000196628	-0.445488	0.00422551	0.0117092	TCF4
ENSG00000185189	0.752961	0.00422711	0.0117122	NRBP2
ENSG00000213424	2.84531	0.00423371	0.0117289	KRT222
ENSG00000115504	0.428196	0.00423572	0.011733	EHBP1
ENSG00000279748	4.1303	0.00424085	0.0117457	AC008764.9
ENSG00000178965	5.07283	0.00424157	0.0117461	ERICH3
ENSG00000281398	-3.29538	0.00424786	0.011762	SNHG4
ENSG00000254670	-5.13845	0.00425941	0.0117925	AC084859.1
ENSG00000236333	-1.44648	0.00426255	0.0117997	TRHDE-AS1
ENSG00000107201	-1.00638	0.00426598	0.0118076	DDX58
ENSG00000116194	2.50943	0.00426883	0.011814	ANGPTL1
ENSG00000143977	0.475166	0.00427058	0.0118173	SNRPG
ENSG00000123901	3.2774	0.0042731	0.0118222	GPR83
ENSG00000178531	-0.517636	0.00427347	0.0118222	CTXN1
ENSG00000144036	-0.434489	0.00427482	0.0118244	EXOC6B
ENSG00000109689	-0.532314	0.00428235	0.0118437	STIM2
ENSG00000104356	-0.556885	0.00428659	0.0118537	POP1
ENSG00000184897	-0.47954	0.00428755	0.0118537	H1FX
ENSG00000087470	-0.37002	0.00428761	0.0118537	DNM1L
ENSG00000170381	1.98444	0.00429376	0.0118691	SEMA3E
ENSG00000198954	0.409852	0.00429646	0.0118751	KIF1BP
ENSG00000104879	2.45263	0.00429726	0.0118758	CKM
ENSG00000115514	0.611137	0.0042981	0.0118765	TXNDC9
ENSG00000115484	0.321882	0.00430159	0.0118847	CCT4
ENSG00000145996	-0.498463	0.00431909	0.0119315	CDKAL1
ENSG00000176623	0.46304	0.00433373	0.0119704	RMDN1
ENSG00000114302	0.398446	0.00434739	0.0120066	PRKAR2A
ENSG00000133111	-0.673076	0.00435284	0.01202	RFXAP
ENSG00000235890	2.0476	0.00435437	0.0120227	TSPEAR-AS1
ENSG00000259218	5.05036	0.00435492	0.0120227	LINC00928
ENSG00000217128	0.497464	0.00436209	0.0120409	FNIP1
ENSG00000172554	-2.98763	0.0043736	0.0120711	SNTG2
ENSG00000240376	0.529996	0.00437815	0.0120821	AC010343.1
ENSG00000144711	0.431997	0.00438185	0.0120908	IQSEC1
ENSG00000101353	-1.35577	0.00438325	0.0120931	MROH8
ENSG00000163608	-0.383479	0.00438575	0.0120984	NEPRO
ENSG00000231698	-4.59773	0.00438984	0.0121081	AP002856.2
ENSG00000157764	-0.498842	0.00439564	0.0121226	BRAF
ENSG00000187257	-0.486009	0.00440583	0.0121491	RSBN1L
ENSG00000157500	-0.442592	0.00441223	0.0121652	APPL1
ENSG00000105136	0.62415	0.00441742	0.0121779	ZNF419
ENSG00000267855	2.51829	0.00442059	0.0121851	NDUFA7
ENSG00000197978	0.764266	0.00442254	0.0121889	GOLGA6L9
ENSG00000091039	-0.371504	0.00442758	0.0122012	OSBPL8
ENSG00000072786	-0.766603	0.00443183	0.0122114	STK10
ENSG00000177707	-0.449327	0.00444121	0.0122356	NECTIN3
ENSG00000051620	-0.486748	0.00444633	0.0122482	HEBP2
ENSG00000101203	4.18732	0.00444931	0.0122548	COL20A1
ENSG00000047346	0.631524	0.00445339	0.0122645	FAM214A
ENSG00000261342	1.18251	0.00445661	0.0122717	AC006538.1
ENSG00000138663	0.390457	0.00446479	0.0122927	COPS4
ENSG00000240230	0.582906	0.00446701	0.0122972	COX19
ENSG00000228109	-1.57199	0.00447874	0.0123279	MELTF-AS1
ENSG00000132612	0.344321	0.00448016	0.0123302	VPS4A
ENSG00000136950	0.389388	0.0044903	0.0123556	ARPC5L
ENSG00000165105	1.99749	0.00449054	0.0123556	RASEF
ENSG00000171435	0.977195	0.00449606	0.0123692	KSR2
ENSG00000159210	0.452436	0.00450035	0.0123794	SNF8
ENSG00000162458	0.765118	0.00452247	0.0124387	FBLIM1
ENSG00000159579	0.381743	0.00452829	0.0124531	RSPRY1
ENSG00000006125	0.318614	0.00452966	0.0124552	AP2B1
ENSG00000104140	2.7047	0.00453664	0.0124728	RHOV
ENSG00000139718	-0.522148	0.00453911	0.012478	SETD1B
ENSG00000122862	5.17968	0.00454541	0.0124937	SRGN
ENSG00000105643	1.83986	0.00454863	0.012501	ARRDC2
ENSG00000254531	1.38221	0.00455045	0.0125044	FLJ20021
ENSG00000253954	-1.32227	0.00455266	0.0125089	HMGN1P38
ENSG00000181449	-0.324258	0.00455708	0.0125194	SOX2
ENSG00000257740	-1.97738	0.00458284	0.0125885	AC073896.3
ENSG00000227403	-5.71056	0.00458409	0.0125904	LINC01806
ENSG00000167550	-2.2008	0.00458966	0.012604	RHEBL1
ENSG00000074266	-0.609047	0.00459155	0.0126069	EED
ENSG00000127663	0.39352	0.00459188	0.0126069	KDM4B
ENSG00000170448	-0.784343	0.00460383	0.0126381	NFXL1
ENSG00000103769	-0.364553	0.00460653	0.0126431	RAB11A
ENSG00000159708	5.11694	0.00460683	0.0126431	LRRC36
ENSG00000231453	-5.09397	0.00460972	0.0126494	LINC01305
ENSG00000116044	0.426782	0.00461551	0.0126636	NFE2L2
ENSG00000238105	-3.54438	0.00462795	0.0126962	GOLGA2P5
ENSG00000280206	-1.04683	0.00463002	0.0127002	AC026401.3
ENSG00000124275	-0.590906	0.0046318	0.0127035	MTRR
ENSG00000103978	0.451672	0.00463628	0.0127141	TMEM87A
ENSG00000243302	-1.44273	0.0046418	0.0127272	AC018638.4
ENSG00000186231	1.02793	0.00464226	0.0127272	KLHL32
ENSG00000164318	-2.68216	0.00464955	0.0127456	EGFLAM
ENSG00000157349	0.562941	0.0046502	0.0127458	DDX19B
ENSG00000160563	0.493282	0.00465395	0.0127544	MED27
ENSG00000272695	-2.37448	0.00465869	0.0127657	GAS6-DT
ENSG00000005889	-0.445725	0.00466318	0.0127764	ZFX
ENSG00000179588	0.595385	0.00466791	0.0127877	ZFPM1
ENSG00000177383	0.32332	0.00468539	0.012834	MAGEF1
ENSG00000156313	-0.792554	0.0046905	0.0128463	RPGR
ENSG00000184611	-2.19606	0.00470973	0.0128966	KCNH7
ENSG00000118785	2.20117	0.00471007	0.0128966	SPP1
ENSG00000205155	0.605395	0.0047142	0.0129063	PSENEN
ENSG00000132793	-1.77481	0.0047208	0.0129227	LPIN3
ENSG00000245680	0.763951	0.00472185	0.0129238	ZNF585B
ENSG00000269896	-1.45051	0.00472243	0.0129238	AL513477.1
ENSG00000002933	-2.55583	0.00473053	0.0129444	TMEM176A
ENSG00000135750	2.0635	0.00473732	0.0129613	KCNK1
ENSG00000152413	-0.596984	0.00474332	0.012976	HOMER1
ENSG00000102241	-0.323794	0.00474402	0.0129761	HTATSF1
ENSG00000131409	0.437588	0.00474454	0.0129761	LRRC4B
ENSG00000063854	0.533292	0.00475681	0.0130079	HAGH
ENSG00000197771	-0.324978	0.00477952	0.0130684	MCMBP
ENSG00000164117	0.656011	0.00478267	0.0130753	FBXO8
ENSG00000101337	-0.319348	0.00479569	0.0131092	TM9SF4
ENSG00000108557	-0.441625	0.00480144	0.0131233	RAI1
ENSG00000170949	0.442104	0.0048055	0.0131327	ZNF160
ENSG00000231193	5.69461	0.00480984	0.0131429	AL157884.2
ENSG00000135919	0.46902	0.00481193	0.0131469	SERPINE2
ENSG00000113328	-0.448168	0.00481348	0.0131495	CCNG1
ENSG00000185860	5.95711	0.0048147	0.0131511	CCDC190
ENSG00000172270	-0.327546	0.0048171	0.013156	BSG
ENSG00000119723	0.903735	0.00481858	0.0131574	COQ6
ENSG00000115073	-0.399784	0.00481884	0.0131574	ACTR1B
ENSG00000064703	-0.43035	0.0048242	0.0131703	DDX20
ENSG00000104524	-0.581529	0.00482541	0.0131709	PYCR3
ENSG00000205302	-0.389065	0.00482562	0.0131709	SNX2
ENSG00000261268	5.60882	0.00482889	0.0131781	AC112236.1
ENSG00000268516	1.07461	0.00483307	0.0131878	AC020915.3
ENSG00000153885	-0.368113	0.00483376	0.013188	KCTD15
ENSG00000127328	-0.537482	0.00483561	0.0131914	RAB3IP
ENSG00000113593	-0.47201	0.00483755	0.013195	PPWD1
ENSG00000203288	1.89983	0.00483855	0.013196	TDRKH-AS1
ENSG00000100711	-0.54789	0.00484741	0.0132185	ZFYVE21
ENSG00000237596	-4.16371	0.0048663	0.0132683	AL138828.1
ENSG00000205571	0.685207	0.0048672	0.0132691	SMN2
ENSG00000122484	-0.664117	0.00486813	0.01327	RPAP2
ENSG00000132382	-0.41466	0.00487485	0.0132866	MYBBP1A
ENSG00000170412	-0.614574	0.00488321	0.0133077	GPRC5C
ENSG00000135387	-0.299951	0.00490138	0.0133555	CAPRIN1
ENSG00000152475	-0.969805	0.00490541	0.0133648	ZNF837
ENSG00000163817	5.69297	0.00491451	0.0133878	SLC6A20
ENSG00000154803	0.47571	0.00492555	0.0134162	FLCN
ENSG00000160766	-1.07155	0.00493139	0.0134304	GBAP1
ENSG00000188488	-3.11451	0.00494246	0.0134588	SERPINA5
ENSG00000188013	-3.42333	0.00494769	0.0134714	MEIS3P2
ENSG00000119471	0.505816	0.00496012	0.0135035	HSDL2
ENSG00000169019	0.581232	0.00496106	0.0135043	COMMD8
ENSG00000175470	0.422396	0.00496211	0.0135055	PPP2R2D
ENSG00000151575	-0.751691	0.0049686	0.0135214	TEX9
ENSG00000152076	-0.98075	0.00497994	0.0135506	CCDC74B
ENSG00000035115	0.606639	0.00498113	0.0135521	SH3YL1
ENSG00000234477	6.01709	0.00499022	0.0135751	AC004231.1
ENSG00000094631	-0.391256	0.00499094	0.0135753	HDAC6
ENSG00000196284	-0.842546	0.00500451	0.0136105	SUPT3H
ENSG00000233473	4.39656	0.00500622	0.0136134	RAD1P2
ENSG00000183196	-0.913141	0.00502005	0.0136493	CHST6
ENSG00000140459	-5.66142	0.00502818	0.0136696	CYP11A1
ENSG00000255920	2.03692	0.00503816	0.0136948	CCND2-AS1
ENSG00000128052	-2.82252	0.0050387	0.0136948	KDR
ENSG00000119986	1.49035	0.00504028	0.0136973	AVPI1
ENSG00000006282	-0.569928	0.00504466	0.0137075	SPATA20
ENSG00000139163	-0.338324	0.00505321	0.013729	ETNK1
ENSG00000162144	-0.958253	0.00505783	0.0137398	CYB561A3
ENSG00000177842	-0.529968	0.00507035	0.013772	ZNF620
ENSG00000185220	-0.926538	0.00507613	0.0137859	PGBD2
ENSG00000106366	2.74858	0.00507673	0.0137859	SERPINE1
ENSG00000112146	0.471177	0.00507864	0.0137893	FBXO9
ENSG00000079435	-0.746527	0.00507997	0.0137912	LIPE
ENSG00000164967	-0.806751	0.00508752	0.0138099	RPP25L
ENSG00000224020	1.56411	0.00509167	0.0138194	MIR181A2HG
ENSG00000008988	0.322403	0.00510963	0.0138664	RPS20
ENSG00000205090	0.859241	0.00512117	0.0138959	TMEM240
ENSG00000159479	0.519758	0.00512624	0.013908	MED8
ENSG00000023902	0.372105	0.00513711	0.0139357	PLEKHO1
ENSG00000095906	0.383096	0.00514799	0.013962	NUBP2
ENSG00000090924	-0.367823	0.00514813	0.013962	PLEKHG2
ENSG00000156787	-0.979088	0.00514955	0.0139641	TBC1D31
ENSG00000158125	-3.37352	0.00515985	0.0139903	XDH
ENSG00000144306	0.465593	0.00516653	0.0140066	SCRN3
ENSG00000147459	-1.05449	0.0051782	0.0140365	DOCK5
ENSG00000235316	1.80644	0.00519345	0.014076	DUSP8P5
ENSG00000105058	0.305316	0.00520412	0.0141032	FAM32A
ENSG00000132854	-2.61069	0.005206	0.0141064	KANK4
ENSG00000185736	1.07998	0.00521727	0.0141352	ADARB2
ENSG00000115541	0.405765	0.00524131	0.0141985	HSPE1
ENSG00000160180	-5.67263	0.0052635	0.0142568	TFF3
ENSG00000152684	0.461662	0.00526557	0.0142607	PELO
ENSG00000226067	-1.16673	0.00526845	0.0142666	LINC00623
ENSG00000260331	4.40917	0.00527347	0.0142779	AC079148.1
ENSG00000243431	2.63657	0.00527394	0.0142779	RPL5P30
ENSG00000240356	0.687533	0.00527731	0.0142846	RPL23AP7
ENSG00000266947	1.20659	0.00527791	0.0142846	AC022916.1
ENSG00000100280	-0.338845	0.00527841	0.0142846	AP1B1
ENSG00000196581	0.782442	0.00528363	0.0142969	AJAP1
ENSG00000124562	0.357797	0.00528545	0.0143	SNRPC
ENSG00000140365	-0.599245	0.00528631	0.0143005	COMMD4
ENSG00000114446	-0.420268	0.00529575	0.0143242	IFT57
ENSG00000266053	1.69087	0.00529772	0.0143277	NDUFV2-AS1
ENSG00000263597	3.51722	0.00530598	0.0143467	MIR3936
ENSG00000167617	1.13519	0.00530606	0.0143467	CDC42EP5
ENSG00000198189	-0.684916	0.00531365	0.0143654	HSD17B11
ENSG00000214654	-0.897855	0.00531865	0.0143771	B3GNT10
ENSG00000172572	0.970722	0.00533166	0.0144092	PDE3A
ENSG00000152463	3.70536	0.00533188	0.0144092	OLAH
ENSG00000245864	5.69507	0.00534091	0.0144318	MEF2C-AS2
ENSG00000268592	-1.30173	0.00534481	0.0144405	RAET1E-AS1
ENSG00000121716	-3.42567	0.00534662	0.0144436	PILRB
ENSG00000136527	-0.331297	0.00535855	0.014474	TRA2B
ENSG00000260583	2.11655	0.00536125	0.0144794	LINC00515
ENSG00000124429	-5.1268	0.00537859	0.0145244	POF1B
ENSG00000138741	-1.11715	0.0053925	0.0145602	TRPC3
ENSG00000100991	0.33703	0.00539674	0.0145698	TRPC4AP
ENSG00000279716	-3.05919	0.00540823	0.014599	AC006128.1
ENSG00000125637	-3.43582	0.00542656	0.0146466	PSD4
ENSG00000110455	-2.31757	0.00542918	0.0146518	ACCS
ENSG00000055609	-0.351573	0.00543893	0.0146763	KMT2C
ENSG00000164610	0.648304	0.00544218	0.0146832	RP9
ENSG00000143740	0.386191	0.0054449	0.0146887	SNAP47
ENSG00000280502	-5.04227	0.00545374	0.0147107	RF00017
ENSG00000147955	-0.544552	0.00546691	0.0147443	SIGMAR1
ENSG00000072518	-0.380806	0.00548171	0.0147824	MARK2
ENSG00000147604	0.322933	0.00549614	0.0148194	RPL7
ENSG00000273419	2.48675	0.00553025	0.0149095	AC004877.1
ENSG00000261292	3.36065	0.00553432	0.0149186	AC110491.1
ENSG00000231256	5.96774	0.00554587	0.0149479	CFAP97D1
ENSG00000172172	0.416653	0.00556352	0.0149935	MRPL13
ENSG00000050820	-0.43756	0.00557289	0.0150169	BCAR1
ENSG00000145687	-0.359699	0.00559738	0.015081	SSBP2
ENSG00000188981	2.17627	0.00560093	0.0150887	MSANTD1
ENSG00000151466	-0.674631	0.00561608	0.0151276	SCLT1
ENSG00000176973	0.711559	0.00564826	0.0152107	FAM89B
ENSG00000011243	-0.389239	0.00564839	0.0152107	AKAP8L
ENSG00000184486	-0.316701	0.00565617	0.0152298	POU3F2
ENSG00000196663	-0.439705	0.00566861	0.0152604	TECPR2
ENSG00000120725	0.71736	0.00566896	0.0152604	SIL1
ENSG00000078401	3.31558	0.00568591	0.0153041	EDN1
ENSG00000183837	0.908625	0.00569552	0.015328	PNMA3
ENSG00000163145	5.93989	0.00570072	0.0153401	C1QTNF7
ENSG00000241839	-0.665746	0.00571149	0.0153671	PLEKHO2
ENSG00000100320	0.338939	0.00571761	0.0153817	RBFOX2
ENSG00000242759	3.66754	0.00571854	0.0153822	LINC00882
ENSG00000116035	1.5166	0.00572415	0.015395	VAX2
ENSG00000175322	-0.513551	0.00572473	0.015395	ZNF519
ENSG00000172175	-0.432036	0.00572603	0.0153966	MALT1
ENSG00000246379	2.08247	0.00572752	0.0153987	AC007495.1
ENSG00000163602	0.407388	0.00574067	0.0154319	RYBP
ENSG00000069345	0.328939	0.00574135	0.0154319	DNAJA2
ENSG00000123395	0.556272	0.00574218	0.0154322	ATG101
ENSG00000234287	1.06197	0.00574852	0.0154473	AC099560.2
ENSG00000248858	3.79167	0.00575386	0.0154597	FLJ46284
ENSG00000117154	0.84385	0.00575935	0.0154726	IGSF21
ENSG00000226943	5.96426	0.00576677	0.0154905	ALG1L5P
ENSG00000046651	-0.47354	0.00577128	0.0155007	OFD1
ENSG00000255916	5.90929	0.00578883	0.0155459	AC148477.1
ENSG00000197332	-3.69212	0.00579203	0.0155525	AC008543.1
ENSG00000214192	-1.95573	0.0058111	0.0156018	UBE2V1P2
ENSG00000007264	1.79407	0.00581448	0.0156089	MATK
ENSG00000176142	-0.702366	0.00581561	0.01561	TMEM39A
ENSG00000250397	1.63213	0.00583458	0.0156589	AP006623.1
ENSG00000260918	4.34582	0.00584612	0.0156879	AC107398.3
ENSG00000112110	0.440567	0.00586816	0.0157451	MRPL18
ENSG00000182575	1.14069	0.00586966	0.0157471	NXPH3
ENSG00000165813	0.579524	0.00587289	0.0157538	CCDC186
ENSG00000153291	1.0287	0.00587936	0.0157692	SLC25A27
ENSG00000238045	-2.04497	0.00588802	0.0157905	AC009133.1
ENSG00000224888	2.2734	0.00589139	0.0157975	AC138028.2
ENSG00000180233	-0.87549	0.00590009	0.0158189	ZNRF2
ENSG00000145331	-0.919862	0.00590109	0.0158196	TRMT10A
ENSG00000182508	-1.86596	0.00591879	0.015865	LHFPL1
ENSG00000229325	2.79268	0.00592006	0.0158664	ACAP2-IT1
ENSG00000009950	1.71125	0.00594595	0.0159338	MLXIPL
ENSG00000271387	2.65964	0.00596497	0.0159811	AL445228.2
ENSG00000126698	0.320785	0.00596508	0.0159811	DNAJC8
ENSG00000213996	-5.60971	0.00599702	0.0160647	TM6SF2
ENSG00000261166	5.98037	0.00601544	0.0161111	AC073429.2
ENSG00000090061	-0.626694	0.00601586	0.0161111	CCNK
ENSG00000186297	1.34645	0.00602237	0.0161265	GABRA5
ENSG00000079134	-0.427833	0.00603113	0.0161479	THOC1
ENSG00000218358	-2.60003	0.00603851	0.0161657	RAET1K
ENSG00000188505	-5.00447	0.00604221	0.0161736	NCCRP1
ENSG00000169230	0.42341	0.00604334	0.0161746	PRELID1
ENSG00000119688	-0.49088	0.00604436	0.0161753	ABCD4
ENSG00000183386	-0.824366	0.00606263	0.0162221	FHL3
ENSG00000136273	-0.643738	0.00606512	0.0162268	HUS1
ENSG00000082996	0.550948	0.00608645	0.0162818	RNF13
ENSG00000129315	-0.596987	0.00609157	0.0162934	CCNT1
ENSG00000171812	2.05055	0.00609572	0.0163025	COL8A2
ENSG00000085998	-0.37314	0.00609871	0.0163082	POMGNT1
ENSG00000175697	1.52437	0.00609937	0.0163082	GPR156
ENSG00000119844	0.444891	0.00610727	0.0163273	AFTPH
ENSG00000255120	4.94408	0.00611661	0.0163502	OVOL1-AS1
ENSG00000141574	3.74575	0.00612231	0.0163634	SECTM1
ENSG00000142168	0.356759	0.00615867	0.0164585	SOD1
ENSG00000157851	-0.28297	0.00616	0.01646	DPYSL5
ENSG00000103037	-0.676548	0.00616814	0.0164797	SETD6
ENSG00000107165	3.49052	0.00618231	0.0165155	TYRP1
ENSG00000064489	5.99327	0.00618852	0.01653	BORCS8-MEF2B
ENSG00000183117	3.11426	0.00621067	0.0165871	CSMD1
ENSG00000187166	3.98756	0.00621288	0.0165906	H1FNT
ENSG00000085760	-0.503001	0.00621354	0.0165906	MTIF2
ENSG00000221887	3.25786	0.00623093	0.016635	HMSD
ENSG00000162517	0.366762	0.00624253	0.0166621	PEF1
ENSG00000151413	-0.640818	0.00624262	0.0166621	NUBPL
ENSG00000280707	5.25129	0.00627777	0.0167538	HPAT5
ENSG00000276023	-0.461148	0.00628398	0.0167682	DUSP14
ENSG00000142039	-0.363111	0.00629143	0.016786	CCDC97
ENSG00000225511	3.60821	0.00630662	0.0168245	LINC00475
ENSG00000100410	0.400213	0.00633972	0.0169107	PHF5A
ENSG00000015676	0.32276	0.00634765	0.0169297	NUDCD3
ENSG00000147003	1.645	0.00635186	0.0169388	CLTRN
ENSG00000100504	-0.775058	0.00636289	0.0169661	PYGL
ENSG00000155816	0.431655	0.00636594	0.0169721	FMN2
ENSG00000198624	-1.6968	0.00637049	0.0169801	CCDC69
ENSG00000258983	5.13582	0.00637126	0.0169801	AL162171.2
ENSG00000167889	0.585751	0.00637132	0.0169801	MGAT5B
ENSG00000256073	2.53157	0.00637426	0.0169858	URB1-AS1
ENSG00000207001	-5.60244	0.00637779	0.0169931	SNORD116-2
ENSG00000155755	-0.371041	0.00640122	0.0170534	TMEM237
ENSG00000268751	2.32758	0.00640471	0.0170606	SCGB1B2P
ENSG00000101193	-0.361408	0.00640568	0.0170611	GID8
ENSG00000163659	-0.818547	0.00640778	0.0170645	TIPARP
ENSG00000163516	-0.457622	0.00641002	0.0170684	ANKZF1
ENSG00000135392	-0.501897	0.00641358	0.0170757	DNAJC14
ENSG00000100811	-0.286304	0.00642047	0.017092	YY1
ENSG00000267924	-4.45489	0.00642978	0.0171146	AC139769.2
ENSG00000205325	-5.60696	0.00643475	0.0171257	AC005863.1
ENSG00000185896	-0.343921	0.00644177	0.0171423	LAMP1
ENSG00000244486	-0.680746	0.00644902	0.0171594	SCARF2
ENSG00000173409	0.511133	0.00645661	0.0171775	ARV1
ENSG00000052344	-4.07191	0.00645795	0.0171789	PRSS8
ENSG00000134686	-0.278731	0.0064717	0.0172133	PHC2
ENSG00000166226	0.302745	0.00647395	0.0172172	CCT2
ENSG00000188596	-1.5087	0.00647528	0.0172184	CFAP54
ENSG00000030110	-0.480076	0.00647603	0.0172184	BAK1
ENSG00000146556	0.880836	0.00647821	0.0172214	WASH2P
ENSG00000066739	-0.450394	0.00647875	0.0172214	ATG2B
ENSG00000196976	0.561266	0.00648204	0.0172274	LAGE3
ENSG00000280623	-5.6165	0.00648263	0.0172274	PCAT14
ENSG00000268707	3.49461	0.00648528	0.0172323	AL158151.4
ENSG00000188011	3.22573	0.00650302	0.0172773	RTP5
ENSG00000149575	1.98043	0.00652312	0.0173286	SCN2B
ENSG00000167393	-0.590762	0.00653858	0.0173672	PPP2R3B
ENSG00000184349	-0.382357	0.00653929	0.0173672	EFNA5
ENSG00000070159	-1.99102	0.00654283	0.0173744	PTPN3
ENSG00000137073	-0.437686	0.00654511	0.0173768	UBAP2
ENSG00000241634	-1.79766	0.00654536	0.0173768	AC069499.1
ENSG00000061492	4.03673	0.00655522	0.0174009	WNT8A
ENSG00000170689	5.89526	0.00657319	0.0174464	HOXB9
ENSG00000090266	0.391851	0.00657669	0.0174535	NDUFB2
ENSG00000267454	1.2361	0.00657817	0.0174553	ZNF582-AS1
ENSG00000268895	1.34775	0.00658616	0.0174743	A1BG-AS1
ENSG00000130429	-3.66904	0.0065886	0.0174786	ARPC1B
ENSG00000119927	-0.525508	0.00659369	0.0174899	GPAM
ENSG00000063180	0.475957	0.00660107	0.0175074	CA11
ENSG00000185737	0.561303	0.00661547	0.0175434	NRG3
ENSG00000251333	1.25984	0.00662359	0.0175627	RTN3P1
ENSG00000185686	5.57462	0.00663175	0.0175822	PRAME
ENSG00000004455	-0.407454	0.00664005	0.017602	AK2
ENSG00000269918	0.880053	0.00664675	0.0176176	AF131215.6
ENSG00000284428	-0.710531	0.00664774	0.017618	IPO5P1
ENSG00000141750	1.1513	0.00665769	0.0176422	STAC2
ENSG00000205269	-0.385086	0.00666324	0.0176547	TMEM170B
ENSG00000119522	-0.512861	0.00666406	0.0176547	DENND1A
ENSG00000150510	0.552281	0.00667115	0.0176703	FAM124A
ENSG00000064652	-0.652418	0.0066716	0.0176703	SNX24
ENSG00000242193	-5.61852	0.00667618	0.0176803	CRYZL2P
ENSG00000228208	5.53741	0.00667942	0.0176853	C1orf143
ENSG00000270171	1.84645	0.00667974	0.0176853	AL359881.3
ENSG00000104859	0.539791	0.0066814	0.0176875	CLASRP
ENSG00000038382	0.409465	0.00668565	0.0176966	TRIO
ENSG00000176393	-0.456594	0.00670066	0.0177341	RNPEP
ENSG00000109736	0.515096	0.00671743	0.0177763	MFSD10
ENSG00000263080	-5.59957	0.00673331	0.0178161	AC009121.2
ENSG00000120696	-0.571931	0.00674081	0.0178338	KBTBD7
ENSG00000176155	-0.674098	0.00678181	0.01794	CCDC57
ENSG00000179057	2.47837	0.00678815	0.0179546	IGSF22
ENSG00000140832	3.96186	0.00679596	0.017973	MARVELD3
ENSG00000254872	5.26645	0.00679948	0.0179801	AC139749.1
ENSG00000177272	-1.33918	0.00680157	0.0179834	KCNA3
ENSG00000157184	-0.567894	0.00681886	0.0180269	CPT2
ENSG00000189337	0.466702	0.00682048	0.0180289	KAZN
ENSG00000234664	-1.03988	0.0068274	0.018045	HMGN2P5
ENSG00000124733	0.348136	0.0068348	0.018061	MEA1
ENSG00000177854	-0.711865	0.00683514	0.018061	TMEM187
ENSG00000137727	3.14062	0.00683883	0.0180685	ARHGAP20
ENSG00000102580	0.499755	0.00684527	0.018083	DNAJC3
ENSG00000155366	0.490727	0.00684682	0.018083	RHOC
ENSG00000154734	-0.680955	0.00684687	0.018083	ADAMTS1
ENSG00000143409	-0.694678	0.00688507	0.0181817	MINDY1
ENSG00000100575	0.625287	0.00688984	0.018192	TIMM9
ENSG00000104848	5.014	0.00690054	0.0182169	KCNA7
ENSG00000138061	1.42033	0.00690097	0.0182169	CYP1B1
ENSG00000136098	-0.807413	0.00690821	0.0182338	NEK3
ENSG00000188786	-0.575549	0.00691232	0.0182424	MTF1
ENSG00000280152	-5.61284	0.00691387	0.0182442	AC009078.3
ENSG00000117450	-0.344519	0.00691513	0.0182453	PRDX1
ENSG00000159658	-0.441103	0.00692073	0.0182578	EFCAB14
ENSG00000140830	0.532078	0.00693322	0.0182885	TXNL4B
ENSG00000240441	3.16147	0.00694317	0.0183125	AC007622.1
ENSG00000188582	-2.01192	0.00694485	0.0183147	PAQR9
ENSG00000139613	-0.318157	0.00695756	0.0183459	SMARCC2
ENSG00000188672	2.81047	0.00696081	0.0183523	RHCE
ENSG00000128242	1.00428	0.00696643	0.0183648	GAL3ST1
ENSG00000077157	-0.452331	0.00697418	0.018382	PPP1R12B
ENSG00000228643	-5.60676	0.00697497	0.018382	AC079779.2
ENSG00000172296	-2.21659	0.00697618	0.018382	SPTLC3
ENSG00000164306	-0.75393	0.00697641	0.018382	PRIMPOL
ENSG00000225828	1.72307	0.00697833	0.0183838	FAM229A
ENSG00000112309	0.796085	0.00697881	0.0183838	B3GAT2
ENSG00000011638	-0.597109	0.0069927	0.0184182	TMEM159
ENSG00000030582	-0.406482	0.00700727	0.0184543	GRN
ENSG00000272335	0.662376	0.00700864	0.0184556	AC093297.2
ENSG00000099797	-0.381673	0.00701764	0.018477	TECR
ENSG00000049246	-0.744337	0.00702055	0.0184824	PER3
ENSG00000122367	-2.40256	0.0070418	0.0185361	LDB3
ENSG00000121964	-0.499452	0.00705604	0.0185713	GTDC1
ENSG00000272405	2.16515	0.0070706	0.0186073	AL365181.3
ENSG00000197021	0.588048	0.00707512	0.0186169	CXorf40B
ENSG00000138685	0.490101	0.00709827	0.0186755	FGF2
ENSG00000172733	-0.580194	0.00712099	0.018733	PURG
ENSG00000234690	1.54899	0.00713602	0.0187702	AC106869.1
ENSG00000242732	0.384199	0.00714536	0.0187925	RTL5
ENSG00000161395	-0.602708	0.00716935	0.0188533	PGAP3
ENSG00000243069	2.34176	0.0071787	0.0188755	ARHGEF26-AS1
ENSG00000197170	0.452415	0.00719485	0.0189157	PSMD12
ENSG00000204965	2.08508	0.00719609	0.0189166	PCDHA5
ENSG00000105438	-0.319793	0.00720132	0.018928	KDELR1
ENSG00000164506	0.947291	0.00720672	0.0189399	STXBP5
ENSG00000178028	0.397467	0.00723335	0.0190075	DMAP1
ENSG00000188917	-1.03901	0.00724626	0.0190391	TRMT2B
ENSG00000114999	-0.346203	0.00725167	0.019051	TTL
ENSG00000254610	3.29859	0.00730592	0.0191912	AC004923.1
ENSG00000143178	-2.40172	0.00730989	0.0191992	TBX19
ENSG00000215492	-1.06488	0.00731318	0.0192055	HNRNPA1P7
ENSG00000247081	-1.53665	0.00731644	0.0192117	BAALC-AS1
ENSG00000281490	-0.852599	0.00733448	0.0192567	CICP14
ENSG00000007402	0.438305	0.00734497	0.0192819	CACNA2D2
ENSG00000256124	-2.01072	0.00734611	0.0192825	LINC01152
ENSG00000108786	0.946596	0.0073481	0.0192854	HSD17B1
ENSG00000248008	1.23424	0.00735722	0.019307	NRAV
ENSG00000156413	5.23213	0.00735837	0.0193076	FUT6
ENSG00000106100	-1.37494	0.00736537	0.0193236	NOD1
ENSG00000130165	0.461424	0.00736816	0.0193285	ELOF1
ENSG00000280162	5.68259	0.00737284	0.0193384	AL136531.3
ENSG00000197928	0.465937	0.00737423	0.0193397	ZNF677
ENSG00000181656	5.23491	0.0073752	0.0193399	GPR88
ENSG00000174010	-0.464935	0.00738623	0.0193665	KLHL15
ENSG00000276710	-0.770831	0.00741089	0.0194287	CSPG4P10
ENSG00000236138	5.08003	0.0074136	0.0194334	DUX4L26
ENSG00000204969	0.911023	0.00743066	0.0194758	PCDHA2
ENSG00000240429	-3.06722	0.00743279	0.019479	LRRFIP1P1
ENSG00000139579	0.441007	0.00744044	0.0194966	NABP2
ENSG00000185721	0.339722	0.00745432	0.0195306	DRG1
ENSG00000204439	-0.474908	0.00746267	0.0195501	C6orf47
ENSG00000175220	0.404625	0.0074669	0.0195588	ARHGAP1
ENSG00000171794	5.25017	0.00746814	0.0195596	UTF1
ENSG00000088387	-0.907415	0.00747383	0.0195721	DOCK9
ENSG00000203908	2.21419	0.00748934	0.0196104	KHDC3L
ENSG00000077943	-1.4161	0.00750983	0.0196616	ITGA8
ENSG00000237310	1.22194	0.00751415	0.0196705	GS1-124K5.4
ENSG00000231846	6.00616	0.00752354	0.0196927	AC092832.2
ENSG00000127838	0.491198	0.00754136	0.0197349	PNKD
ENSG00000133131	-0.472679	0.00754232	0.0197349	MORC4
ENSG00000184489	-0.649397	0.00754245	0.0197349	PTP4A3
ENSG00000197894	-0.308803	0.0075692	0.0198025	ADH5
ENSG00000185024	0.409195	0.00757227	0.0198081	BRF1
ENSG00000102595	-0.536975	0.00757363	0.0198092	UGGT2
ENSG00000113575	0.31406	0.00757809	0.0198185	PPP2CA
ENSG00000099821	-0.462047	0.0075866	0.0198383	POLRMT
ENSG00000236526	-5.54844	0.0075944	0.0198563	AL035448.1
ENSG00000013375	0.409092	0.00759591	0.0198578	PGM3
ENSG00000197037	-0.466834	0.00760891	0.0198894	ZSCAN25
ENSG00000127445	0.384331	0.00764362	0.0199776	PIN1
ENSG00000185641	0.63009	0.00765463	0.020002	AC034236.1
ENSG00000119977	-0.387275	0.00765481	0.020002	TCTN3
ENSG00000008118	0.996892	0.0076615	0.020017	CAMK1G
ENSG00000124380	0.471602	0.00767763	0.0200567	SNRNP27
ENSG00000227014	2.64355	0.00768047	0.0200617	AC007285.1
ENSG00000218891	0.497202	0.00768915	0.0200819	ZNF579
ENSG00000228857	5.21947	0.00770379	0.0201177	AC104653.1
ENSG00000114353	-0.336598	0.00770636	0.020122	GNAI2
ENSG00000088986	0.306658	0.0077082	0.0201243	DYNLL1
ENSG00000159352	0.318624	0.00773918	0.0202027	PSMD4
ENSG00000141569	-0.627542	0.00775341	0.0202374	TRIM65
ENSG00000231725	3.56674	0.00777716	0.0202969	VN1R110P
ENSG00000102900	0.332134	0.00778403	0.0203124	NUP93
ENSG00000279926	4.38453	0.0078031	0.0203592	AL138831.3
ENSG00000280832	-1.09348	0.00780389	0.0203592	GSEC
ENSG00000120675	-1.18969	0.00780711	0.0203651	DNAJC15
ENSG00000104518	-4.63431	0.0078477	0.0204685	GSDMD
ENSG00000196290	-0.421452	0.00785389	0.0204822	NIF3L1
ENSG00000271133	-1.77191	0.00786052	0.020497	AC004130.1
ENSG00000064195	-5.59629	0.00787389	0.0205293	DLX3
ENSG00000183186	0.645761	0.00789604	0.0205846	C2CD4C
ENSG00000126785	1.47463	0.00791391	0.0206264	RHOJ
ENSG00000229743	-0.637618	0.00791403	0.0206264	LINC01159
ENSG00000075790	-0.554889	0.00792728	0.0206584	BCAP29
ENSG00000164049	2.36995	0.00792973	0.0206623	FBXW12
ENSG00000100362	-2.98836	0.00793526	0.020672	PVALB
ENSG00000075336	0.453576	0.0079354	0.020672	TIMM21
ENSG00000169255	0.648587	0.00797912	0.0207834	B3GALNT1
ENSG00000204052	0.928923	0.00799226	0.0208138	LRRC73
ENSG00000080854	-0.908346	0.0079932	0.0208138	IGSF9B
ENSG00000041802	0.369825	0.00799369	0.0208138	LSG1
ENSG00000183458	-0.94365	0.00799524	0.0208153	AC138932.1
ENSG00000185942	1.20605	0.00803543	0.0209174	NKAIN3
ENSG00000159733	2.15696	0.00803947	0.0209253	ZFYVE28
ENSG00000091157	-0.439571	0.00805683	0.020968	WDR7
ENSG00000198000	0.411979	0.00806796	0.0209944	NOL8
ENSG00000205704	1.49435	0.00807329	0.0210057	LINC00634
ENSG00000188992	-3.45868	0.00811733	0.0211177	LIPI
ENSG00000127951	4.07179	0.00812553	0.0211364	FGL2
ENSG00000124459	-0.495621	0.00813302	0.0211534	ZNF45
ENSG00000130811	0.371724	0.00815025	0.0211956	EIF3G
ENSG00000134443	2.73322	0.00815199	0.0211976	GRP
ENSG00000166451	-1.32398	0.00815766	0.0212097	CENPN
ENSG00000258890	0.452546	0.00815905	0.0212108	CEP95
ENSG00000279529	2.93683	0.00816686	0.0212285	AC008764.8
ENSG00000160471	3.24676	0.00819604	0.0213017	COX6B2
ENSG00000079332	0.313572	0.00820738	0.0213267	SAR1A
ENSG00000170542	1.7013	0.00820764	0.0213267	SERPINB9
ENSG00000143479	-0.840385	0.0082303	0.021383	DYRK3
ENSG00000157045	-0.796241	0.0082364	0.0213962	NTAN1
ENSG00000117362	0.312322	0.00823868	0.0213996	APH1A
ENSG00000168918	0.875674	0.00825838	0.0214481	INPP5D
ENSG00000148942	-4.91035	0.00826017	0.0214502	SLC5A12
ENSG00000180539	2.8647	0.00826784	0.0214675	C9orf139
ENSG00000116132	-1.78696	0.00827784	0.0214908	PRRX1
ENSG00000196767	0.389745	0.00828047	0.0214951	POU3F4
ENSG00000148356	0.601004	0.00828829	0.0215127	LRSAM1
ENSG00000100601	0.552392	0.00828998	0.0215145	ALKBH1
ENSG00000171962	0.786388	0.00829257	0.0215186	DRC3
ENSG00000170893	1.14106	0.00829589	0.0215246	TRH
ENSG00000185963	-0.355003	0.00829726	0.0215256	BICD2
ENSG00000040199	-0.410833	0.00829934	0.0215284	PHLPP2
ENSG00000272372	3.66611	0.00831705	0.0215717	AC009102.2
ENSG00000103269	1.58937	0.00832136	0.0215803	RHBDL1
ENSG00000172771	-2.10487	0.00832464	0.0215861	EFCAB12
ENSG00000252061	2.44025	0.00836165	0.0216795	RNU6-415P
ENSG00000136371	-2.69086	0.00836667	0.0216899	MTHFS
ENSG00000116221	-0.352696	0.00837055	0.0216973	MRPL37
ENSG00000179886	0.480034	0.00837532	0.021707	TIGD5
ENSG00000234409	3.1739	0.00838529	0.0217302	CCDC188
ENSG00000273365	5.7813	0.00839893	0.021763	AL451074.6
ENSG00000100979	-0.345391	0.00840768	0.021783	PLTP
ENSG00000173567	-2.66376	0.00840869	0.021783	ADGRF3
ENSG00000104765	0.350184	0.0084144	0.0217951	BNIP3L
ENSG00000173809	2.68414	0.00843041	0.0218339	TDRD12
ENSG00000104866	0.473898	0.00844491	0.0218676	PPP1R37
ENSG00000196503	-1.29884	0.00844547	0.0218676	ARL9
ENSG00000270170	0.554152	0.00845986	0.0219022	NCBP2-AS2
ENSG00000197912	-0.394266	0.00846408	0.0219105	SPG7
ENSG00000258311	1.71412	0.00846769	0.0219172	BLOC1S1-RDH5
ENSG00000165886	0.618843	0.00847814	0.0219416	UBTD1
ENSG00000089063	-0.360021	0.00849716	0.0219882	TMEM230
ENSG00000197627	5.62828	0.00850841	0.0220146	UBE2Q2P12
ENSG00000068354	0.678884	0.00852005	0.0220398	TBC1D25
ENSG00000179304	-3.41291	0.00852021	0.0220398	FAM156B
ENSG00000172955	-3.2425	0.00852801	0.0220573	ADH6
ENSG00000089050	-0.598565	0.00853475	0.0220721	RBBP9
ENSG00000086300	0.59656	0.00857209	0.022166	SNX10
ENSG00000177427	0.459614	0.00858243	0.02219	MIEF2
ENSG00000198399	-1.04961	0.00858499	0.022194	ITSN2
ENSG00000008277	-0.60532	0.00859331	0.0222128	ADAM22
ENSG00000180957	-0.450822	0.00859873	0.0222241	PITPNB
ENSG00000170684	2.13147	0.0086022	0.022228	ZNF296
ENSG00000272777	1.4854	0.00860231	0.022228	AC019131.2
ENSG00000186235	2.26992	0.00862938	0.0222953	AC016757.1
ENSG00000081760	-0.472116	0.00864145	0.0223237	AACS
ENSG00000137221	-0.478926	0.00866445	0.0223805	TJAP1
ENSG00000155657	-0.837645	0.00866825	0.0223876	TTN
ENSG00000139445	-1.41371	0.00868041	0.0224163	FOXN4
ENSG00000232903	5.75348	0.00868428	0.0224236	LINC01166
ENSG00000250337	1.00908	0.00870156	0.0224655	PURPL
ENSG00000235065	1.4718	0.00870813	0.0224797	RPL24P2
ENSG00000128563	0.431727	0.00871357	0.022491	PRKRIP1
ENSG00000100226	-0.289586	0.00871485	0.0224916	GTPBP1
ENSG00000108055	-0.290339	0.00873274	0.0225351	SMC3
ENSG00000188042	-0.321697	0.00873992	0.0225509	ARL4C
ENSG00000253554	-1.32413	0.00877917	0.0226494	AC022639.1
ENSG00000168298	1.46973	0.00878991	0.0226744	HIST1H1E
ENSG00000224765	3.19505	0.00880851	0.0227197	AL035443.1
ENSG00000168393	-0.47868	0.00882241	0.0227528	DTYMK
ENSG00000137692	0.358746	0.00882585	0.0227589	DCUN1D5
ENSG00000196531	0.3406	0.00883098	0.0227694	NACA
ENSG00000205937	-0.278399	0.00884704	0.0228057	RNPS1
ENSG00000180370	-0.391329	0.0088472	0.0228057	PAK2
ENSG00000142794	-0.57133	0.00885898	0.0228333	NBPF3
ENSG00000119421	0.374614	0.00887692	0.0228768	NDUFA8
ENSG00000135477	-5.48985	0.00888451	0.0228936	KRT87P
ENSG00000106266	0.413474	0.00890386	0.0229407	SNX8
ENSG00000104884	-0.37414	0.00890852	0.0229499	ERCC2
ENSG00000182484	0.811525	0.00892533	0.0229905	WASH6P
ENSG00000143514	-0.326773	0.00893237	0.0230058	TP53BP2
ENSG00000143498	-0.553009	0.00893345	0.0230058	TAF1A
ENSG00000215256	-0.496094	0.00894468	0.0230308	DHRS4-AS1
ENSG00000232112	0.451368	0.0089453	0.0230308	TMA7
ENSG00000130958	-1.45419	0.00897195	0.0230967	SLC35D2
ENSG00000172954	-0.588578	0.00897906	0.0231122	LCLAT1
ENSG00000104442	0.448016	0.00898649	0.0231285	ARMC1
ENSG00000118655	-0.715817	0.00900202	0.0231657	DCLRE1B
ENSG00000267745	-5.48675	0.00901178	0.023188	AC060766.7
ENSG00000025293	-0.331028	0.0090208	0.0232084	PHF20
ENSG00000144057	-0.400911	0.0090272	0.0232221	ST6GAL2
ENSG00000145391	0.513019	0.00903752	0.0232459	SETD7
ENSG00000181104	-0.387677	0.00905171	0.0232795	F2R
ENSG00000249158	-1.28735	0.00906456	0.0233098	PCDHA11
ENSG00000033050	0.464664	0.00908315	0.0233545	ABCF2
ENSG00000163626	0.433463	0.00908413	0.0233545	COX18
ENSG00000100344	-0.710815	0.00911746	0.0234374	PNPLA3
ENSG00000261226	4.29726	0.00912324	0.023448	AC092384.3
ENSG00000260838	2.88642	0.00912376	0.023448	AC022893.2
ENSG00000166793	0.972781	0.00912558	0.0234498	YPEL4
ENSG00000159176	0.516144	0.00912928	0.0234557	CSRP1
ENSG00000233762	0.649432	0.00913006	0.0234557	AC007969.1
ENSG00000269821	1.07274	0.00913999	0.0234784	KCNQ1OT1
ENSG00000276649	-5.48805	0.00914925	0.0234993	AL117335.1
ENSG00000274561	1.82208	0.00915427	0.0235094	AC005332.3
ENSG00000196922	-0.503941	0.00916353	0.0235304	ZNF252P
ENSG00000150556	2.39423	0.00916587	0.0235336	LYPD6B
ENSG00000126070	-0.375038	0.00917691	0.0235591	AGO3
ENSG00000163328	0.959115	0.00918865	0.0235864	GPR155
ENSG00000160439	0.776809	0.00920347	0.0236216	RDH13
ENSG00000271425	-1.03841	0.00920697	0.0236277	NBPF10
ENSG00000122490	0.453469	0.00922068	0.0236601	PQLC1
ENSG00000073008	0.581432	0.00922642	0.023672	PVR
ENSG00000179403	-0.627163	0.00922778	0.0236726	VWA1
ENSG00000279168	2.25062	0.00923343	0.0236843	AC105052.4
ENSG00000183978	0.337784	0.00923486	0.0236851	COA3
ENSG00000101126	-0.325548	0.00924197	0.0237005	ADNP
ENSG00000138073	0.373611	0.00924761	0.0237121	PREB
ENSG00000261594	1.7607	0.00924947	0.023714	TPBGL
ENSG00000220749	0.876304	0.00927644	0.0237803	RPL21P28
ENSG00000142528	-0.483799	0.00929157	0.0238163	ZNF473
ENSG00000145642	-5.49463	0.00929686	0.023827	SHISAL2B
ENSG00000145945	-3.0479	0.00929874	0.0238289	FAM50B
ENSG00000109971	0.282822	0.00933131	0.0239095	HSPA8
ENSG00000001629	0.406427	0.00933839	0.0239248	ANKIB1
ENSG00000235907	5.86501	0.00934152	0.02393	AC115285.1
ENSG00000254064	1.57405	0.0093517	0.0239532	AC105206.2
ENSG00000169217	0.286705	0.00935323	0.0239542	CD2BP2
ENSG00000254093	0.668291	0.00935856	0.023965	PINX1
ENSG00000213033	5.91818	0.00936349	0.0239747	AURKAP1
ENSG00000254996	1.19078	0.00936808	0.0239821	ANKHD1-EIF4EBP3
ENSG00000126821	-0.50285	0.00936859	0.0239821	SGPP1
ENSG00000158985	-0.398803	0.00937302	0.0239905	CDC42SE2
ENSG00000185436	-2.57899	0.00938451	0.0240171	IFNLR1
ENSG00000101079	0.425579	0.00939008	0.0240284	NDRG3
ENSG00000272969	4.45874	0.00940309	0.0240579	AC024243.1
ENSG00000186026	1.19239	0.00940382	0.0240579	ZNF284
ENSG00000114098	0.368815	0.0094115	0.0240746	ARMC8
ENSG00000213366	-0.727466	0.00941897	0.0240908	GSTM2
ENSG00000231160	-1.26003	0.00942028	0.0240913	KLF3-AS1
ENSG00000136960	0.415377	0.00946202	0.0241915	ENPP2
ENSG00000233776	4.03232	0.0094626	0.0241915	LINC01251
ENSG00000236106	-1.9793	0.00946286	0.0241915	AC010729.1
ENSG00000262420	-5.48776	0.00946576	0.0241961	AC007613.1
ENSG00000226508	-1.544	0.00947048	0.0242052	LINC01918
ENSG00000204390	-1.49147	0.00949776	0.0242721	HSPA1L
ENSG00000205771	2.162	0.0095178	0.0243204	CATSPER2P1
ENSG00000163050	-0.526477	0.00952317	0.0243288	COQ8A
ENSG00000171236	3.48132	0.00952336	0.0243288	LRG1
ENSG00000082258	-0.356376	0.00953745	0.0243618	CCNT2
ENSG00000181016	1.96876	0.00956252	0.024423	LSMEM1
ENSG00000188580	-0.724981	0.00956932	0.0244374	NKAIN2
ENSG00000159450	5.80273	0.0095751	0.0244492	TCHH
ENSG00000149927	1.35549	0.00957962	0.0244579	DOC2A
ENSG00000175414	0.429637	0.00961034	0.0245334	ARL10
ENSG00000175287	-3.31107	0.00961593	0.0245446	PHYHD1
ENSG00000226383	-1.65738	0.00961702	0.0245446	LINC01876
ENSG00000156234	5.48518	0.00961938	0.0245477	CXCL13
ENSG00000119139	-3.2109	0.0096229	0.0245537	TJP2
ENSG00000221944	0.757812	0.00962725	0.0245619	TIGD1
ENSG00000215105	-0.842006	0.00963068	0.0245677	TTC3P1
ENSG00000196312	-0.409907	0.00965377	0.0246237	MFSD14C
ENSG00000169570	-0.879553	0.00965535	0.0246248	DTWD2
ENSG00000166435	-0.617347	0.00965941	0.0246322	XRRA1
ENSG00000181315	-0.483752	0.009662	0.0246359	ZNF322
ENSG00000100890	-0.962633	0.00967127	0.0246565	KIAA0391
ENSG00000236397	-1.44233	0.00967526	0.0246638	DDX11L2
ENSG00000163346	-0.535185	0.00969366	0.0247077	PBXIP1
ENSG00000260450	5.21484	0.00969616	0.0247112	LINC02134
ENSG00000131018	0.460366	0.00971035	0.0247444	SYNE1
ENSG00000229212	-0.865292	0.00973156	0.0247955	AC044860.1
ENSG00000274828	0.816778	0.00974066	0.0248157	AC068473.5
ENSG00000169900	5.71337	0.00974383	0.0248208	PYDC1
ENSG00000182004	-0.328075	0.0097611	0.0248614	SNRPE
ENSG00000279853	2.4163	0.00976208	0.0248614	AC004453.2
ENSG00000170445	0.344119	0.00977264	0.0248853	HARS
ENSG00000106789	-1.3011	0.00977922	0.0248991	CORO2A
ENSG00000147535	0.501379	0.00978307	0.024906	PLPP5
ENSG00000179776	-5.5348	0.0097952	0.0249339	CDH5
ENSG00000124783	0.346122	0.00982198	0.0249991	SSR1
ENSG00000163689	-2.1023	0.0098393	0.0250402	C3orf67
ENSG00000165487	0.371926	0.00985569	0.0250762	MICU2
ENSG00000204310	0.390068	0.00985582	0.0250762	AGPAT1
ENSG00000134461	0.59746	0.0098596	0.0250829	ANKRD16
ENSG00000172901	2.29239	0.00986559	0.0250951	LVRN
ENSG00000154359	0.386126	0.00988422	0.0251395	LONRF1
ENSG00000205560	-5.49064	0.00989364	0.0251605	CPT1B
ENSG00000256139	-5.48845	0.00992343	0.0252333	AC007637.1
ENSG00000272163	0.827934	0.00992681	0.0252389	AF106564.1
ENSG00000165672	-0.339536	0.00994012	0.0252683	PRDX3
ENSG00000226479	-0.537508	0.00994077	0.0252683	TMEM185B
ENSG00000166337	0.5146	0.00994421	0.0252741	TAF10
ENSG00000173451	0.595158	0.00996561	0.0253255	THAP2
ENSG00000257702	3.18244	0.00997327	0.0253419	LBX2-AS1
ENSG00000178665	0.770952	0.00997477	0.0253427	ZNF713
ENSG00000168806	-0.434826	0.00998206	0.0253582	LCMT2
ENSG00000179277	-3.38553	0.00998486	0.0253623	MEIS3P1
ENSG00000158816	-2.78916	0.00998759	0.0253663	VWA5B1
ENSG00000102174	1.84946	0.00999126	0.0253726	PHEX
ENSG00000245573	1.11765	0.00999585	0.0253812	BDNF-AS
ENSG00000185813	-0.420824	0.0100053	0.0254023	PCYT2
ENSG00000100296	-0.424679	0.0100103	0.0254119	THOC5
ENSG00000215845	-0.871296	0.0100157	0.0254202	TSTD1
ENSG00000138433	0.487085	0.0100159	0.0254202	CIR1
ENSG00000122194	6.0958	0.0100205	0.0254287	PLG
ENSG00000173542	-0.497459	0.0100263	0.0254404	MOB1B
ENSG00000226661	5.35035	0.0100453	0.0254857	AC004973.1
ENSG00000124939	5.80442	0.0100502	0.025492	SCGB2A1
ENSG00000213300	-1.06751	0.0100503	0.025492	HNRNPA3P6
ENSG00000063127	-0.813803	0.0100514	0.025492	SLC6A16
ENSG00000100418	0.38096	0.0100571	0.0255034	DESI1
ENSG00000204228	0.866922	0.0100599	0.0255076	HSD17B8
ENSG00000124074	-0.617207	0.0100807	0.0255571	ENKD1
ENSG00000174446	0.572935	0.0100829	0.0255598	SNAPC5
ENSG00000171530	0.334578	0.0100879	0.0255673	TBCA
ENSG00000159648	3.50001	0.0100883	0.0255673	TEPP
ENSG00000132031	-1.62506	0.0101167	0.0256363	MATN3
ENSG00000150938	0.379935	0.0101197	0.0256409	CRIM1
ENSG00000273151	1.28518	0.0101293	0.0256623	AC073957.3
ENSG00000275700	-0.384666	0.010145	0.0256963	AATF
ENSG00000280106	1.6523	0.0101452	0.0256963	AC008555.8
ENSG00000128422	3.7823	0.0101573	0.025724	KRT17
ENSG00000104611	-3.98582	0.0101814	0.025782	SH2D4A
ENSG00000115295	0.870177	0.0101885	0.0257969	CLIP4
ENSG00000228506	-1.29171	0.0102015	0.0258266	AL513550.1
ENSG00000056586	-0.397651	0.0102129	0.0258526	RC3H2
ENSG00000118971	-0.330319	0.0102287	0.0258895	CCND2
ENSG00000135678	3.09783	0.0102387	0.0259116	CPM
ENSG00000117569	0.341248	0.0102597	0.0259619	PTBP2
ENSG00000134575	-0.42584	0.0102815	0.0260139	ACP2
ENSG00000167549	2.18024	0.0103083	0.0260786	CORO6
ENSG00000114541	-0.538827	0.0103106	0.0260814	FRMD4B
ENSG00000102935	-0.300148	0.0103137	0.0260862	ZNF423
ENSG00000213995	0.418467	0.0103201	0.0260991	NAXD
ENSG00000111911	0.409507	0.0103256	0.0261099	HINT3
ENSG00000006607	-0.452768	0.0103283	0.0261138	FARP2
ENSG00000277449	1.47597	0.0103387	0.0261369	CEBPB-AS1
ENSG00000145016	0.448619	0.0103465	0.0261536	RUBCN
ENSG00000204084	-0.512127	0.0103629	0.026192	INPP5B
ENSG00000158769	-0.954312	0.0103644	0.0261926	F11R
ENSG00000278834	1.81818	0.0103977	0.0262737	AC073508.3
ENSG00000271828	-4.44278	0.0104	0.0262765	AC008937.3
ENSG00000268883	1.90206	0.0104042	0.026284	PNMA6B
ENSG00000126368	0.984398	0.0104082	0.0262908	NR1D1
ENSG00000176076	-2.84603	0.0104164	0.0263084	KCNE5
ENSG00000177463	-0.481626	0.0104208	0.0263164	NR2C2
ENSG00000184371	-0.751157	0.0104302	0.0263371	CSF1
ENSG00000275212	5.87209	0.0104552	0.0263971	AC005186.1
ENSG00000129480	0.58353	0.0104786	0.0264532	DTD2
ENSG00000108448	0.663317	0.0104826	0.0264601	TRIM16L
ENSG00000033100	0.361336	0.0104849	0.0264628	CHPF2
ENSG00000185245	1.38003	0.0104897	0.0264694	GP1BA
ENSG00000224825	-3.5577	0.01049	0.0264694	RORB-AS1
ENSG00000175077	3.17334	0.0105117	0.0265211	RTP1
ENSG00000204315	-0.63313	0.0105215	0.0265426	FKBPL
ENSG00000204044	-4.22868	0.0105301	0.0265611	SLC12A5-AS1
ENSG00000100201	-0.282841	0.0105364	0.0265741	DDX17
ENSG00000227199	1.32313	0.0105493	0.0266033	ST7-AS1
ENSG00000227671	-1.15269	0.0105584	0.0266222	AL390728.4
ENSG00000278627	2.1617	0.0105593	0.0266222	AC005962.1
ENSG00000064313	-0.401935	0.0105803	0.026672	TAF2
ENSG00000130177	0.322416	0.0105844	0.0266793	CDC16
ENSG00000116212	-0.439788	0.0105948	0.0267024	LRRC42
ENSG00000119705	0.52054	0.0106139	0.0267474	SLIRP
ENSG00000182586	2.3639	0.0106344	0.0267959	LINC00334
ENSG00000162692	1.95641	0.010636	0.0267968	VCAM1
ENSG00000019485	-0.496843	0.0106405	0.026805	PRDM11
ENSG00000116670	-0.361036	0.0106564	0.0268418	MAD2L2
ENSG00000130635	-0.50772	0.0106617	0.0268465	COL5A1
ENSG00000272990	2.08823	0.0106619	0.0268465	AC084036.1
ENSG00000235436	3.18541	0.010662	0.0268465	DPY19L2P4
ENSG00000123329	1.63452	0.0106636	0.0268472	ARHGAP9
ENSG00000166402	0.382594	0.0106798	0.0268848	TUB
ENSG00000146205	-2.29758	0.0106891	0.0269052	ANO7
ENSG00000163660	-0.427211	0.0107211	0.0269824	CCNL1
ENSG00000185386	-0.813816	0.0107238	0.0269838	MAPK11
ENSG00000153015	-0.362526	0.0107241	0.0269838	CWC27
ENSG00000151657	0.484852	0.010732	0.0270003	KIN
ENSG00000147576	-4.90859	0.0107383	0.0270131	ADHFE1
ENSG00000177335	-5.48754	0.0107757	0.0271039	C8orf31
ENSG00000279601	2.58856	0.0107875	0.0271304	AC005052.1
ENSG00000167658	0.250751	0.0108	0.0271588	EEF2
ENSG00000264164	-3.82672	0.010864	0.0273143	AC090616.2
ENSG00000278311	0.364733	0.0108644	0.0273143	GGNBP2
ENSG00000169093	-0.459497	0.0108786	0.0273466	ASMTL
ENSG00000251417	-4.81153	0.0108918	0.0273768	AC145285.2
ENSG00000100784	0.769364	0.0109057	0.0274083	RPS6KA5
ENSG00000077327	0.898989	0.0109195	0.0274399	SPAG6
ENSG00000169964	0.791561	0.0109504	0.0275143	TMEM42
ENSG00000246174	-1.52875	0.0109729	0.0275675	KCTD21-AS1
ENSG00000235863	0.96031	0.0109863	0.027598	B3GALT4
ENSG00000108587	-0.396804	0.0109881	0.0275993	GOSR1
ENSG00000110680	5.6721	0.0109901	0.0276012	CALCA
ENSG00000135480	-3.66186	0.0110014	0.0276262	KRT7
ENSG00000214367	-0.632383	0.0110212	0.0276727	HAUS3
ENSG00000108344	0.283581	0.0110257	0.0276807	PSMD3
ENSG00000260060	4.0931	0.0110345	0.0276996	AC009088.1
ENSG00000279095	1.07949	0.0110439	0.0277198	AC243964.3
ENSG00000257086	2.45651	0.0110557	0.0277463	AP001453.3
ENSG00000197301	-5.42001	0.011067	0.0277715	AC090673.1
ENSG00000103657	-0.336388	0.0110698	0.0277749	HERC1
ENSG00000267655	1.61223	0.011071	0.0277749	AC125437.1
ENSG00000116350	-0.299009	0.011078	0.0277893	SRSF4
ENSG00000166006	4.29251	0.0110801	0.0277911	KCNC2
ENSG00000122557	-0.404737	0.0110954	0.0278262	HERPUD2
ENSG00000140995	0.343639	0.0111214	0.0278883	DEF8
ENSG00000206532	2.00648	0.0111242	0.0278919	AC117402.1
ENSG00000142538	5.66404	0.0111315	0.027907	PTH2
ENSG00000124224	-0.742384	0.0111334	0.0279085	PPP4R1L
ENSG00000138071	-0.328487	0.0111387	0.0279185	ACTR2
ENSG00000112357	0.772301	0.011141	0.0279188	PEX7
ENSG00000267397	2.36262	0.0111414	0.0279188	AC090229.1
ENSG00000242242	2.01057	0.011146	0.027927	NECTIN3-AS1
ENSG00000102796	-2.04398	0.0112096	0.028083	DHRS12
ENSG00000250386	4.23844	0.0112276	0.0281249	AC233724.9
ENSG00000006712	-0.35913	0.0112293	0.0281252	PAF1
ENSG00000102886	1.27037	0.0112303	0.0281252	GDPD3
ENSG00000099617	-0.515435	0.0112415	0.0281499	EFNA2
ENSG00000260025	1.37644	0.0112431	0.0281505	AC009414.2
ENSG00000125450	-0.460508	0.0112525	0.0281708	NUP85
ENSG00000123545	0.472853	0.0112562	0.0281768	NDUFAF4
ENSG00000198625	0.400098	0.0112797	0.0282322	MDM4
ENSG00000114547	5.10163	0.0112941	0.0282649	ROPN1B
ENSG00000231636	5.11936	0.0112957	0.0282656	AGBL5-AS1
ENSG00000131148	0.361525	0.0113097	0.0282943	EMC8
ENSG00000099866	1.76527	0.0113101	0.0282943	MADCAM1
ENSG00000101871	-0.325361	0.0113111	0.0282943	MID1
ENSG00000077498	5.37968	0.0113172	0.0283037	TYR
ENSG00000167186	0.412049	0.0113175	0.0283037	COQ7
ENSG00000283503	3.28718	0.0113309	0.028334	LINC01902
ENSG00000185631	5.52809	0.0113359	0.0283431	AC017079.1
ENSG00000060140	3.37121	0.0113404	0.0283509	STYK1
ENSG00000177548	-0.599742	0.0113494	0.0283701	RABEP2
ENSG00000256537	-0.372384	0.01137	0.0284184	SMIM10L1
ENSG00000198873	-0.725344	0.0113839	0.0284499	GRK5
ENSG00000141404	-0.440845	0.0113979	0.0284814	GNAL
ENSG00000278840	2.41732	0.0114076	0.0285001	AC009878.1
ENSG00000144535	-0.602683	0.011408	0.0285001	DIS3L2
ENSG00000007392	-0.526796	0.0114106	0.0285031	LUC7L
ENSG00000229970	5.06284	0.0114258	0.0285378	AC007128.1
ENSG00000196968	0.434386	0.011461	0.0286224	FUT11
ENSG00000100604	0.409739	0.0114795	0.0286653	CHGA
ENSG00000222041	4.68201	0.0114849	0.0286754	CYTOR
ENSG00000120262	1.61997	0.0115047	0.0287215	CCDC170
ENSG00000095587	-1.10815	0.0115093	0.0287297	TLL2
ENSG00000124209	0.392921	0.0115475	0.0288216	RAB22A
ENSG00000245958	0.647358	0.0115551	0.0288371	AC093752.1
ENSG00000228929	1.38603	0.0115672	0.028864	RPS13P2
ENSG00000140497	-0.544936	0.0115724	0.0288736	SCAMP2
ENSG00000235885	4.21799	0.0116078	0.0289585	LINC01828
ENSG00000171503	0.774783	0.011621	0.0289881	ETFDH
ENSG00000261542	2.34008	0.0116382	0.0290276	AC011978.2
ENSG00000130332	0.349647	0.0116403	0.0290294	LSM7
ENSG00000160075	0.284434	0.0116446	0.0290349	SSU72
ENSG00000188227	0.53177	0.0116452	0.0290349	ZNF793
ENSG00000105971	4.63986	0.0116478	0.0290381	CAV2
ENSG00000174059	-3.5098	0.0116626	0.0290717	CD34
ENSG00000219755	-3.50924	0.0116744	0.0290975	AL137784.1
ENSG00000275966	1.89664	0.0116862	0.0291235	AC110285.6
ENSG00000138669	1.16438	0.0116895	0.0291284	PRKG2
ENSG00000127948	-0.305982	0.0117094	0.0291747	POR
ENSG00000232533	0.909628	0.0117265	0.0292137	AC093673.1
ENSG00000149657	0.301396	0.011734	0.0292258	LSM14B
ENSG00000000005	3.69928	0.0117341	0.0292258	TNMD
ENSG00000154736	2.04892	0.0117395	0.0292359	ADAMTS5
ENSG00000170006	-2.39378	0.0117552	0.0292716	TMEM154
ENSG00000198301	-0.362958	0.0117674	0.0292987	SDAD1
ENSG00000127995	-0.401513	0.0117814	0.02933	CASD1
ENSG00000231424	5.27821	0.0117924	0.0293541	AL445673.1
ENSG00000152240	-0.344499	0.0117982	0.029365	HAUS1
ENSG00000198841	0.892436	0.0118047	0.0293756	KTI12
ENSG00000100523	-0.369191	0.0118052	0.0293756	DDHD1
ENSG00000137312	0.300821	0.0118121	0.0293893	FLOT1
ENSG00000262693	5.76772	0.0118462	0.0294709	AC012146.3
ENSG00000148386	2.21456	0.0118484	0.0294714	LCN9
ENSG00000119640	0.666975	0.0118492	0.0294714	ACYP1
ENSG00000109381	-0.443704	0.0118606	0.0294963	ELF2
ENSG00000257594	-2.78998	0.0118679	0.0295111	GALNT4
ENSG00000167792	0.326679	0.0118783	0.0295328	NDUFV1
ENSG00000167136	0.727077	0.0118794	0.0295328	ENDOG
ENSG00000145740	0.347743	0.0118899	0.0295535	SLC30A5
ENSG00000123307	0.529209	0.0118905	0.0295535	NEUROD4
ENSG00000235478	2.25091	0.011904	0.0295837	LINC01664
ENSG00000151617	-2.11458	0.0119076	0.0295892	EDNRA
ENSG00000178449	0.726279	0.0119122	0.0295972	COX14
ENSG00000139154	-0.420394	0.0119356	0.0296519	AEBP2
ENSG00000070540	0.737021	0.0119537	0.0296933	WIPI1
ENSG00000108669	0.414389	0.011964	0.0297156	CYTH1
ENSG00000182179	-2.36238	0.0119687	0.0297236	UBA7
ENSG00000103047	-0.588093	0.0119737	0.0297327	TANGO6
ENSG00000165195	-0.551867	0.0119787	0.0297415	PIGA
ENSG00000160161	0.68001	0.0120141	0.0298261	CILP2
ENSG00000168461	-0.374483	0.0120368	0.0298791	RAB31
ENSG00000178026	-0.810026	0.0120552	0.0299192	LRRC75B
ENSG00000162148	1.38383	0.0120558	0.0299192	PPP1R32
ENSG00000168394	1.56946	0.0120824	0.0299817	TAP1
ENSG00000196419	-0.33304	0.0120878	0.0299918	XRCC6
ENSG00000173692	-0.28522	0.0120959	0.0300082	PSMD1
ENSG00000136881	2.63051	0.0121012	0.0300179	BAAT
ENSG00000111087	2.66053	0.012113	0.0300438	GLI1
ENSG00000171992	2.30485	0.0121547	0.0301435	SYNPO
ENSG00000165240	-0.775725	0.012166	0.0301659	ATP7A
ENSG00000261373	-2.32218	0.0121665	0.0301659	VPS9D1-AS1
ENSG00000172031	-2.0913	0.0121761	0.0301863	EPHX4
ENSG00000140691	0.525584	0.0121819	0.030197	ARMC5
ENSG00000130702	-0.588507	0.0122289	0.0303101	LAMA5
ENSG00000162302	-0.726017	0.0122335	0.030318	RPS6KA4
ENSG00000250899	-3.32083	0.0122551	0.030368	AC125807.2
ENSG00000141552	0.333082	0.0123033	0.0304839	ANAPC11
ENSG00000197776	1.39051	0.0123055	0.0304859	KLHDC1
ENSG00000236739	-3.1021	0.0123275	0.0305368	CLIC4P1
ENSG00000089022	0.356204	0.0123309	0.0305418	MAPKAPK5
ENSG00000253166	5.70104	0.0123385	0.0305525	AC131281.1
ENSG00000135900	0.359847	0.0123391	0.0305525	MRPL44
ENSG00000127081	0.612923	0.0123395	0.0305525	ZNF484
ENSG00000091592	0.321565	0.01235	0.0305749	NLRP1
ENSG00000114209	0.410763	0.0123557	0.0305853	PDCD10
ENSG00000232104	-2.32197	0.0123664	0.0306084	RFX3-AS1
ENSG00000165795	-0.520296	0.012372	0.0306188	NDRG2
ENSG00000273597	5.6234	0.0124479	0.030803	AL355377.1
ENSG00000185236	0.376872	0.0124549	0.0308166	RAB11B
ENSG00000185565	0.339899	0.0124691	0.0308467	LSAMP
ENSG00000170832	-0.467307	0.0124699	0.0308467	USP32
ENSG00000186212	3.17907	0.0124915	0.0308965	SOWAHB
ENSG00000066827	-0.773371	0.0125297	0.0309875	ZFAT
ENSG00000277130	4.859	0.0125507	0.0310357	AC073569.3
ENSG00000010310	2.23515	0.0125725	0.0310861	GIPR
ENSG00000140688	0.500381	0.0125862	0.0311162	C16orf58
ENSG00000279457	0.750792	0.0125928	0.0311291	FO538757.1
ENSG00000247572	-0.858492	0.0126343	0.0312282	CKMT2-AS1
ENSG00000116819	2.61365	0.0126403	0.0312393	TFAP2E
ENSG00000132661	0.438724	0.0126591	0.0312822	NXT1
ENSG00000123106	-0.544778	0.0126608	0.0312828	CCDC91
ENSG00000146233	-3.11632	0.0126678	0.0312929	CYP39A1
ENSG00000074071	0.361537	0.0126679	0.0312929	MRPS34
ENSG00000131669	-0.620911	0.0126707	0.0312963	NINJ1
ENSG00000285979	-2.75098	0.0126756	0.0313048	AC009090.6
ENSG00000164776	3.29013	0.0126805	0.0313134	PHKG1
ENSG00000250838	-3.0266	0.0126853	0.0313183	AC091133.2
ENSG00000139323	-0.664414	0.0126863	0.0313183	POC1B
ENSG00000278576	2.17346	0.0126869	0.0313183	AL162171.3
ENSG00000165689	-0.526986	0.0126929	0.0313294	ENTR1
ENSG00000143457	-0.48671	0.0126994	0.031342	GOLPH3L
ENSG00000139436	-0.713718	0.0127071	0.0313573	GIT2
ENSG00000173597	5.70876	0.0127111	0.0313635	SULT1B1
ENSG00000177683	0.554101	0.0127435	0.0314399	THAP5
ENSG00000267709	5.63576	0.0127514	0.031452	AC024592.2
ENSG00000186714	5.63576	0.0127514	0.031452	CCDC73
ENSG00000108666	0.341866	0.0127608	0.0314716	C17orf75
ENSG00000101246	0.436225	0.0127727	0.0314973	ARFRP1
ENSG00000177519	0.462801	0.0127897	0.0315355	RPRM
ENSG00000162641	3.89382	0.0128133	0.0315902	AKNAD1
ENSG00000168621	3.10416	0.0128194	0.0316017	GDNF
ENSG00000105171	0.44185	0.0128261	0.0316143	POP4
ENSG00000245870	-1.87122	0.0128275	0.0316143	LINC00682
ENSG00000164128	1.14138	0.0128486	0.0316609	NPY1R
ENSG00000272077	0.927951	0.0128494	0.0316609	AC124045.1
ENSG00000167397	0.778115	0.0128514	0.0316622	VKORC1
ENSG00000100100	1.03593	0.0128734	0.0317127	PIK3IP1
ENSG00000175556	1.85736	0.0128783	0.0317211	LONRF3
ENSG00000171150	-0.462793	0.012881	0.0317241	SOCS5
ENSG00000164687	0.480272	0.0128889	0.03174	FABP5
ENSG00000099889	-0.393848	0.0128904	0.0317401	ARVCF
ENSG00000130713	-0.39879	0.0129048	0.0317718	EXOSC2
ENSG00000175793	5.64558	0.0129148	0.0317927	SFN
ENSG00000196693	0.433112	0.0129413	0.0318537	ZNF33B
ENSG00000175029	0.309875	0.0129425	0.0318537	CTBP2
ENSG00000217027	-4.32268	0.0129663	0.0319086	TPT1P4
ENSG00000101843	0.367445	0.0129764	0.0319297	PSMD10
ENSG00000136816	0.549982	0.0129964	0.0319701	TOR1B
ENSG00000126953	-0.564138	0.0129967	0.0319701	TIMM8A
ENSG00000221949	-2.55636	0.0129973	0.0319701	LINC01465
ENSG00000081721	0.454286	0.0130203	0.032023	DUSP12
ENSG00000138035	-0.394046	0.0130221	0.0320238	PNPT1
ENSG00000006704	-0.362866	0.0130331	0.0320472	GTF2IRD1
ENSG00000258048	-5.47998	0.0130447	0.0320691	AC073569.2
ENSG00000182698	5.61085	0.013045	0.0320691	RESP18
ENSG00000234692	5.35167	0.0130567	0.0320941	AL355601.1
ENSG00000215478	-3.17742	0.0130605	0.0320998	CES5AP1
ENSG00000222460	4.31115	0.0130738	0.0321288	RN7SKP271
ENSG00000115211	-0.363393	0.0130793	0.0321385	EIF2B4
ENSG00000182400	0.724409	0.0130888	0.0321583	TRAPPC6B
ENSG00000113319	1.14969	0.0130919	0.0321622	RASGRF2
ENSG00000113282	-0.341791	0.0131267	0.032244	CLINT1
ENSG00000110887	5.77527	0.0131455	0.0322826	DAO
ENSG00000064886	5.77527	0.0131455	0.0322826	CHI3L2
ENSG00000163683	0.361112	0.0131479	0.0322834	SMIM14
ENSG00000150995	-1.07417	0.0131488	0.0322834	ITPR1
ENSG00000167680	-0.371098	0.0131741	0.0323418	SEMA6B
ENSG00000263400	-4.76338	0.0131769	0.0323451	TMEM220-AS1
ENSG00000243199	0.439744	0.0131959	0.0323878	AC115223.1
ENSG00000230156	5.77338	0.0132011	0.0323969	LINC00443
ENSG00000215193	-0.361793	0.013216	0.0324297	PEX26
ENSG00000100461	-0.368465	0.0132468	0.0324999	RBM23
ENSG00000273983	-4.14501	0.0132476	0.0324999	HIST1H3G
ENSG00000179933	0.391051	0.0132602	0.0325269	C14orf119
ENSG00000134504	-0.480733	0.0132686	0.0325439	KCTD1
ENSG00000272056	2.80499	0.0132751	0.032556	AC013472.3
ENSG00000165775	0.290326	0.0132777	0.0325588	FUNDC2
ENSG00000147465	-2.84996	0.0132827	0.0325673	STAR
ENSG00000161888	-1.36245	0.0132855	0.0325704	SPC24
ENSG00000269892	2.56783	0.0132976	0.0325964	AC125494.2
ENSG00000196636	0.512429	0.0133076	0.0326171	SDHAF3
ENSG00000172575	-0.894432	0.0133102	0.0326196	RASGRP1
ENSG00000188026	-0.592551	0.0133202	0.0326404	RILPL1
ENSG00000136936	0.438851	0.0133283	0.0326567	XPA
ENSG00000117868	-0.443617	0.0133386	0.032678	ESYT2
ENSG00000224109	-1.03867	0.0133786	0.0327722	CENPVL3
ENSG00000185615	3.11647	0.0133858	0.0327862	PDIA2
ENSG00000166578	-1.17112	0.0133906	0.0327941	IQCD
ENSG00000172339	0.765297	0.0133924	0.0327948	ALG14
ENSG00000149295	1.23496	0.0134107	0.0328359	DRD2
ENSG00000104142	0.379847	0.0134178	0.0328496	VPS18
ENSG00000116691	-0.45257	0.0134254	0.032861	MIIP
ENSG00000116663	1.55109	0.0134256	0.032861	FBXO6
ENSG00000102172	0.417625	0.0134486	0.0329137	SMS
ENSG00000100335	-0.328126	0.0134511	0.0329161	MIEF1
ENSG00000165028	-3.01254	0.0134709	0.0329607	NIPSNAP3B
ENSG00000163281	0.470579	0.013478	0.0329744	GNPDA2
ENSG00000137834	-0.829	0.0134935	0.0330085	SMAD6
ENSG00000244945	-5.36151	0.0135312	0.0330969	AC136604.2
ENSG00000108352	-0.686886	0.013556	0.0331539	RAPGEFL1
ENSG00000132938	0.909686	0.0135875	0.0332271	MTUS2
ENSG00000160214	-0.352876	0.0136404	0.0333525	RRP1
ENSG00000165792	-0.443302	0.0136517	0.0333765	METTL17
ENSG00000105568	0.25208	0.0136563	0.0333838	PPP2R1A
ENSG00000115446	0.372984	0.0136621	0.0333943	UNC50
ENSG00000198870	1.32675	0.0136844	0.0334449	STKLD1
ENSG00000158796	0.409066	0.0136885	0.033451	DEDD
ENSG00000165102	-0.34387	0.013692	0.0334557	HGSNAT
ENSG00000017260	-0.303715	0.013707	0.0334887	ATP2C1
ENSG00000207631	-5.35145	0.01371	0.033492	MIR641
ENSG00000198818	0.452429	0.0137288	0.0335342	SFT2D1
ENSG00000274267	-4.75342	0.0137424	0.0335636	HIST1H3B
ENSG00000124784	0.395107	0.013748	0.0335714	RIOK1
ENSG00000164619	5.00061	0.0137487	0.0335714	BMPER
ENSG00000147041	2.30525	0.0137624	0.0336008	SYTL5
ENSG00000184302	-5.35442	0.0137725	0.0336217	SIX6
ENSG00000171475	-0.406313	0.0137879	0.0336555	WIPF2
ENSG00000268471	0.788479	0.0138079	0.0337005	MIR4453HG
ENSG00000155034	-0.559458	0.013814	0.0337115	FBXL18
ENSG00000070367	-0.294629	0.0138229	0.0337255	EXOC5
ENSG00000133983	1.03236	0.0138229	0.0337255	COX16
ENSG00000263293	4.31651	0.0138387	0.0337602	THCAT158
ENSG00000155438	0.372863	0.0138461	0.0337705	NIFK
ENSG00000274605	-0.961972	0.0138461	0.0337705	AL355338.1
ENSG00000268262	2.46634	0.0138551	0.0337886	AC011445.1
ENSG00000164251	-1.01635	0.0138615	0.0338004	F2RL1
ENSG00000124541	0.326262	0.0138929	0.0338731	RRP36
ENSG00000146054	5.64388	0.0139016	0.0338906	TRIM7
ENSG00000165140	2.39739	0.013905	0.0338947	FBP1
ENSG00000276867	5.11449	0.0139065	0.0338947	AC074050.4
ENSG00000117519	-0.275522	0.0139391	0.0339702	CNN3
ENSG00000173599	-0.430407	0.0139419	0.0339733	PC
ENSG00000110723	-2.161	0.0139514	0.0339926	EXPH5
ENSG00000187151	5.59887	0.013973	0.0340414	ANGPTL5
ENSG00000158417	-0.421255	0.0139919	0.0340835	EIF5B
ENSG00000205531	-0.289467	0.0140586	0.0342375	NAP1L4
ENSG00000278763	4.68631	0.014059	0.0342375	FAM27B
ENSG00000203497	-3.13962	0.0140599	0.0342375	PDCD4-AS1
ENSG00000134717	0.34808	0.0140758	0.0342693	BTF3L4
ENSG00000167107	-0.705908	0.0140762	0.0342693	ACSF2
ENSG00000219626	0.911559	0.0140814	0.0342779	FAM228B
ENSG00000250510	0.482479	0.0140861	0.0342857	GPR162
ENSG00000185294	4.9825	0.0140972	0.0343086	SPPL2C
ENSG00000177125	-0.454137	0.0141239	0.0343698	ZBTB34
ENSG00000162779	-5.36533	0.0141308	0.0343805	AXDND1
ENSG00000139505	0.341738	0.0141315	0.0343805	MTMR6
ENSG00000233721	5.61882	0.0141382	0.0343927	AL356309.2
ENSG00000279329	1.14551	0.0141458	0.0344075	AC020910.5
ENSG00000268654	-3.83208	0.014153	0.0344196	MIMT1
ENSG00000144119	5.58995	0.014154	0.0344196	C1QL2
ENSG00000260941	2.7074	0.0141576	0.0344243	LINC00622
ENSG00000129214	-1.85264	0.0141791	0.0344727	SHBG
ENSG00000197162	0.524573	0.014182	0.0344758	ZNF785
ENSG00000233913	0.583763	0.0142351	0.034601	RPL10P9
ENSG00000178935	0.983477	0.0142522	0.0346368	ZNF552
ENSG00000273325	2.42196	0.0142531	0.0346368	AL008723.3
ENSG00000065833	1.34794	0.014258	0.0346448	ME1
ENSG00000141696	-0.364929	0.0142711	0.0346728	P3H4
ENSG00000064225	-0.877106	0.014331	0.0348144	ST3GAL6
ENSG00000177732	-0.325537	0.0143327	0.0348144	SOX12
ENSG00000173465	0.553609	0.0143728	0.0349079	SSSCA1
ENSG00000090674	0.579054	0.014377	0.0349143	MCOLN1
ENSG00000278635	-2.18564	0.0143812	0.0349184	AC141557.2
ENSG00000231028	-2.22037	0.014382	0.0349184	LINC00271
ENSG00000243279	0.568424	0.0143889	0.0349312	PRAF2
ENSG00000171148	-0.314562	0.0144115	0.0349821	TADA3
ENSG00000284657	3.1397	0.0144163	0.0349897	AL031432.5
ENSG00000122417	0.453117	0.0144272	0.0350123	ODF2L
ENSG00000165724	0.391733	0.0144384	0.0350353	ZMYND19
ENSG00000198380	0.328764	0.0144595	0.0350826	GFPT1
ENSG00000177990	1.28808	0.0144925	0.0351588	DPY19L2
ENSG00000185864	-1.77343	0.0145136	0.035206	NPIPB4
ENSG00000260852	-1.04494	0.0145215	0.0352212	FBXL19-AS1
ENSG00000177192	-0.563276	0.0145385	0.0352572	PUS1
ENSG00000119681	0.649886	0.0145397	0.0352572	LTBP2
ENSG00000244462	-0.367808	0.014553	0.0352855	RBM12
ENSG00000079150	-0.528295	0.0145946	0.0353806	FKBP7
ENSG00000204498	0.409613	0.0145965	0.0353806	NFKBIL1
ENSG00000164163	-0.372064	0.0145972	0.0353806	ABCE1
ENSG00000185304	-0.917697	0.0146162	0.0354228	RGPD2
ENSG00000010244	-0.316823	0.0146283	0.0354479	ZNF207
ENSG00000167257	-0.731094	0.0146332	0.0354559	RNF214
ENSG00000198839	0.481785	0.0146364	0.0354596	ZNF277
ENSG00000139370	0.476871	0.0146448	0.0354758	SLC15A4
ENSG00000198695	1.53292	0.0146613	0.0355118	MT-ND6
ENSG00000279798	-2.07663	0.014678	0.0355484	AC018659.2
ENSG00000126088	0.348881	0.0147118	0.0356262	UROD
ENSG00000183337	0.301375	0.0147164	0.0356332	BCOR
ENSG00000161940	-3.84322	0.0147453	0.0356991	BCL6B
ENSG00000116809	0.434611	0.0147621	0.0357358	ZBTB17
ENSG00000196659	-0.645872	0.0147749	0.0357626	TTC30B
ENSG00000197561	5.72431	0.0147826	0.0357772	ELANE
ENSG00000189171	-0.915152	0.0148331	0.0358955	S100A13
ENSG00000114744	0.34453	0.0148371	0.0359011	COMMD2
ENSG00000229348	4.97578	0.0148437	0.035907	HYI-AS1
ENSG00000237529	-4.7008	0.0148455	0.035907	AL137847.2
ENSG00000039537	5.72236	0.0148462	0.035907	C6
ENSG00000126467	5.72236	0.0148462	0.035907	TSKS
ENSG00000280011	5.56216	0.0148925	0.0360149	AL031595.2
ENSG00000255737	5.92567	0.0149294	0.0360958	AGAP2-AS1
ENSG00000114013	5.92567	0.0149294	0.0360958	CD86
ENSG00000163530	-5.3466	0.0149382	0.036113	DPPA2
ENSG00000172426	0.954296	0.0149881	0.0362296	RSPH9
ENSG00000167749	4.96093	0.0149958	0.036241	KLK4
ENSG00000270049	-2.69605	0.0149962	0.036241	AC009061.2
ENSG00000276900	1.81965	0.015007	0.036263	AC023157.3
ENSG00000106484	-0.319473	0.0150443	0.036349	MEST
ENSG00000008516	-3.04582	0.0150876	0.0364495	MMP25
ENSG00000099337	4.378	0.0150986	0.0364719	KCNK6
ENSG00000129673	3.51711	0.015106	0.0364858	AANAT
ENSG00000068885	-0.503679	0.0151493	0.0365861	IFT80
ENSG00000111652	0.451888	0.0151566	0.0365996	COPS7A
ENSG00000104324	-2.24189	0.0151628	0.0366104	CPQ
ENSG00000185164	-0.533093	0.0151676	0.0366179	NOMO2
ENSG00000021574	0.321954	0.0151728	0.0366265	SPAST
ENSG00000261338	1.23315	0.0152032	0.0366955	AC021016.2
ENSG00000156172	-0.71232	0.01522	0.0367321	C8orf37
ENSG00000248866	-2.10957	0.015232	0.0367567	USP46-AS1
ENSG00000152078	-0.908987	0.0152337	0.0367567	TMEM56
ENSG00000204869	2.86902	0.0152588	0.0368131	IGFL4
ENSG00000284946	-1.28784	0.0152614	0.0368153	AC068831.7
ENSG00000196990	1.53455	0.0152659	0.036822	FAM163B
ENSG00000120519	-1.11125	0.0152949	0.0368878	SLC10A7
ENSG00000269376	-3.80138	0.0153031	0.0369035	AL356740.3
ENSG00000205277	-3.11456	0.0153818	0.0370891	MUC12
ENSG00000127980	-0.431846	0.0153855	0.0370937	PEX1
ENSG00000225793	2.90903	0.0154037	0.0371335	AL080250.1
ENSG00000007171	-1.25988	0.0154281	0.0371882	NOS2
ENSG00000107872	0.595814	0.0154424	0.0372143	FBXL15
ENSG00000039650	-0.544118	0.0154425	0.0372143	PNKP
ENSG00000126767	-0.451349	0.0154558	0.0372422	ELK1
ENSG00000184381	0.582006	0.0154762	0.0372873	PLA2G6
ENSG00000111785	-0.556627	0.0154795	0.0372907	RIC8B
ENSG00000170242	-0.379386	0.0154811	0.0372907	USP47
ENSG00000145002	-1.77724	0.0154912	0.0373107	FAM86B2
ENSG00000123595	0.497817	0.0155291	0.0373979	RAB9A
ENSG00000124440	0.680831	0.015549	0.0374415	HIF3A
ENSG00000173928	-1.17785	0.0155825	0.0375179	SWSAP1
ENSG00000163431	-3.11666	0.0156486	0.0376729	LMOD1
ENSG00000185920	-0.412173	0.0156676	0.0377144	PTCH1
ENSG00000162236	0.355016	0.0156823	0.0377456	STX5
ENSG00000169314	-2.30567	0.0156847	0.037747	C22orf15
ENSG00000101911	-0.595121	0.0156966	0.0377715	PRPS2
ENSG00000101457	0.355959	0.0157247	0.0378349	DNTTIP1
ENSG00000076554	0.556954	0.0157322	0.0378487	TPD52
ENSG00000091536	1.43893	0.0157404	0.0378641	MYO15A
ENSG00000163359	2.59924	0.0157499	0.0378826	COL6A3
ENSG00000124313	0.576718	0.0157625	0.0379086	IQSEC2
ENSG00000280212	5.55558	0.015771	0.0379249	AC012254.5
ENSG00000163909	-1.11638	0.0157954	0.037977	HEYL
ENSG00000258631	-3.79533	0.0157962	0.037977	AC110023.1
ENSG00000251273	-5.34615	0.0158066	0.0379976	LINC02228
ENSG00000204611	-0.604844	0.0158109	0.0380036	ZNF616
ENSG00000128408	-2.00096	0.0158454	0.0380823	RIBC2
ENSG00000166206	0.374337	0.0158512	0.0380921	GABRB3
ENSG00000229520	0.909125	0.0158867	0.0381731	LINC00404
ENSG00000251867	1.3427	0.0159419	0.0383014	AC009812.1
ENSG00000115457	0.295172	0.0159608	0.0383425	IGFBP2
ENSG00000138678	5.52966	0.0159655	0.0383458	GPAT3
ENSG00000249565	-1.34714	0.0159658	0.0383458	SERBP1P5
ENSG00000268799	5.53186	0.0159752	0.0383643	AC106774.4
ENSG00000180398	-0.294872	0.0159807	0.038373	MCFD2
ENSG00000150281	-1.54883	0.0160012	0.0384179	CTF1
ENSG00000254880	-4.18327	0.0160364	0.0384983	PKNOX2-AS1
ENSG00000130985	-0.262762	0.0160387	0.0384993	UBA1
ENSG00000067836	0.617782	0.0160693	0.0385685	ROGDI
ENSG00000103671	0.478091	0.0161042	0.038648	TRIP4
ENSG00000281538	1.63478	0.0161162	0.0386725	AC254562.3
ENSG00000183379	2.47247	0.0161501	0.0387493	SYNDIG1L
ENSG00000103876	-0.926256	0.0161561	0.0387595	FAH
ENSG00000136935	0.419811	0.0161676	0.0387826	GOLGA1
ENSG00000108946	0.297419	0.0161976	0.0388501	PRKAR1A
ENSG00000143552	4.1174	0.0162117	0.0388797	NUP210L
ENSG00000242294	-2.10178	0.016238	0.0389385	STAG3L5P
ENSG00000227640	-1.4483	0.0162656	0.0390002	SOX21-AS1
ENSG00000164081	0.515406	0.0162769	0.039023	TEX264
ENSG00000185880	0.460736	0.016279	0.0390237	TRIM69
ENSG00000141349	-0.334145	0.0162844	0.0390321	G6PC3
ENSG00000158301	0.412862	0.0162947	0.0390526	GPRASP2
ENSG00000232573	0.370432	0.0163136	0.0390934	RPL3P4
ENSG00000163528	-0.61601	0.0163252	0.0391168	CHCHD4
ENSG00000101412	-0.580443	0.01638	0.0392436	E2F1
ENSG00000099960	-1.87158	0.0163828	0.0392459	SLC7A4
ENSG00000228592	-5.28752	0.0163871	0.0392519	D21S2088E
ENSG00000081051	4.89283	0.016407	0.0392952	AFP
ENSG00000164794	5.54064	0.0164172	0.0393152	KCNV1
ENSG00000284395	-5.29005	0.0164228	0.0393242	AL032819.3
ENSG00000112584	-0.346932	0.0164346	0.0393482	FAM120B
ENSG00000008382	-0.498093	0.0164385	0.039353	MPND
ENSG00000280145	-5.28351	0.016441	0.0393547	CU638689.4
ENSG00000164414	0.701225	0.016457	0.0393886	SLC35A1
ENSG00000272447	-0.596183	0.016494	0.0394727	AL135925.1
ENSG00000178607	0.572077	0.0165085	0.039503	ERN1
ENSG00000128510	3.06587	0.0165431	0.0395813	CPA4
ENSG00000253857	5.87982	0.0165537	0.0395978	AC022679.1
ENSG00000200211	5.87982	0.0165537	0.0395978	RNY4P27
ENSG00000148482	2.90536	0.0165591	0.0396062	SLC39A12
ENSG00000273108	1.92167	0.0165614	0.0396075	AL121929.2
ENSG00000259562	-5.29211	0.016599	0.039693	AC090607.2
ENSG00000227376	4.47098	0.0166161	0.0397294	FTH1P16
ENSG00000135316	-0.342013	0.0166209	0.0397363	SYNCRIP
ENSG00000069764	2.24363	0.0166286	0.0397502	PLA2G10
ENSG00000253626	0.664223	0.0167012	0.0399193	EIF5AL1
ENSG00000226702	-1.94924	0.0167082	0.0399316	MIR217HG
ENSG00000121897	0.720266	0.0167324	0.0399851	LIAS
ENSG00000189195	0.887972	0.0167389	0.0399961	BTBD8
ENSG00000131080	-0.468989	0.0167455	0.0400073	EDA2R
ENSG00000100299	-0.632334	0.0167818	0.0400896	ARSA
ENSG00000034152	-0.509537	0.0167839	0.0400902	MAP2K3
ENSG00000220694	4.94769	0.016786	0.0400906	AL096711.1
ENSG00000153563	2.5436	0.0167878	0.0400906	CD8A
ENSG00000285416	-5.29154	0.0168039	0.0401246	AC137630.5
ENSG00000121851	0.653731	0.0168153	0.0401472	POLR3GL
ENSG00000074621	-0.735868	0.016824	0.0401609	SLC24A1
ENSG00000150656	2.23987	0.0168248	0.0401609	CNDP1
ENSG00000212743	5.30071	0.0168407	0.0401923	AL137145.1
ENSG00000172890	0.399716	0.0168417	0.0401923	NADSYN1
ENSG00000174444	0.271896	0.0168826	0.0402855	RPL4
ENSG00000235949	4.96087	0.0169076	0.0403315	AC061961.1
ENSG00000224729	4.96087	0.0169076	0.0403315	PCOLCE-AS1
ENSG00000083307	4.96087	0.0169076	0.0403315	GRHL2
ENSG00000269843	1.81738	0.0169128	0.0403395	AC008537.2
ENSG00000241560	5.41385	0.0169226	0.0403584	ZBTB20-AS1
ENSG00000170515	-0.361779	0.0169294	0.0403702	PA2G4
ENSG00000115232	1.82222	0.0169787	0.0404831	ITGA4
ENSG00000187848	-2.62167	0.0169809	0.0404838	P2RX2
ENSG00000173406	0.57913	0.0169865	0.0404928	DAB1
ENSG00000130741	-0.302086	0.0169917	0.0405006	EIF2S3
ENSG00000109618	-0.597166	0.0170354	0.040598	SEPSECS
ENSG00000170846	-0.455137	0.0170364	0.040598	AC093323.1
ENSG00000168970	-1.48936	0.0171099	0.0407688	JMJD7-PLA2G4B
ENSG00000165325	-5.27993	0.0171214	0.0407916	DEUP1
ENSG00000136261	0.363719	0.0171269	0.0408001	BZW2
ENSG00000223561	4.07604	0.01713	0.0408006	AC005165.1
ENSG00000151790	4.15774	0.0171309	0.0408006	TDO2
ENSG00000249156	5.33952	0.0171381	0.0408111	TAF11L12
ENSG00000204227	0.379477	0.0171392	0.0408111	RING1
ENSG00000185875	-0.679656	0.01715	0.0408325	THNSL1
ENSG00000166669	-1.37011	0.0171561	0.0408424	ATF7IP2
ENSG00000180011	-0.399613	0.0171787	0.0408918	ZADH2
ENSG00000131116	0.383619	0.0171956	0.0409274	ZNF428
ENSG00000135845	0.354441	0.0172047	0.0409444	PIGC
ENSG00000127191	-0.462241	0.0172197	0.0409755	TRAF2
ENSG00000119820	0.393919	0.0172582	0.0410627	YIPF4
ENSG00000088298	0.65982	0.0172896	0.0411328	EDEM2
ENSG00000279968	-2.72161	0.0173023	0.0411584	GVQW2
ENSG00000223298	-5.36364	0.0173079	0.0411672	RNY3P8
ENSG00000259287	-5.29612	0.0173244	0.0412019	AC010809.1
ENSG00000260625	2.01128	0.0173468	0.0412504	AC026471.2
ENSG00000185155	-3.74528	0.0173544	0.041264	MIXL1
ENSG00000198740	0.447153	0.0173594	0.0412713	ZNF652
ENSG00000166825	4.05581	0.0173806	0.0413171	ANPEP
ENSG00000107874	0.283116	0.0173845	0.0413219	CUEDC2
ENSG00000234545	-0.543182	0.0173907	0.0413318	FAM133B
ENSG00000174547	-0.356192	0.0173967	0.0413416	MRPL11
ENSG00000099958	-2.05584	0.0174176	0.0413867	DERL3
ENSG00000254266	2.42128	0.0174315	0.0414149	PKIA-AS1
ENSG00000234676	-3.64571	0.0174685	0.0414983	IFT74-AS1
ENSG00000187416	1.55574	0.0174721	0.0415024	LHFPL3
ENSG00000237412	3.15411	0.0174761	0.0415073	PRSS56
ENSG00000273403	2.1717	0.0175197	0.041606	AC107294.3
ENSG00000255084	-5.35516	0.0175436	0.0416583	AP003110.1
ENSG00000172046	-0.345212	0.0175533	0.0416768	USP19
ENSG00000102195	1.82363	0.0175655	0.0417009	GPR50
ENSG00000251271	-2.73251	0.0175845	0.0417415	ALG1L7P
ENSG00000272578	-3.84247	0.0175906	0.0417514	AP000347.1
ENSG00000234789	5.03725	0.0176126	0.0417989	AL590369.1
ENSG00000161960	-2.41546	0.0176401	0.0418596	EIF4A1
ENSG00000198755	0.238257	0.0176651	0.0419142	RPL10A
ENSG00000277151	2.19697	0.0176734	0.0419293	AL138820.1
ENSG00000120756	-1.09917	0.0176851	0.0419506	PLS1
ENSG00000261701	4.3612	0.0176863	0.0419506	HPR
ENSG00000277159	-2.28524	0.0177033	0.0419862	AL139384.2
ENSG00000172367	4.29575	0.0177369	0.0420558	PDZD3
ENSG00000137547	0.323743	0.017737	0.0420558	MRPL15
ENSG00000177556	0.426073	0.0177386	0.0420558	ATOX1
ENSG00000273062	-2.74661	0.0177415	0.0420567	AL449106.1
ENSG00000204410	-2.8536	0.0177429	0.0420567	MSH5
ENSG00000170190	-2.41669	0.0177601	0.042093	SLC16A5
ENSG00000272667	-1.03495	0.0177669	0.0421044	AC012306.2
ENSG00000226031	-3.22921	0.0177846	0.0421416	FGF13-AS1
ENSG00000223502	3.68045	0.0177912	0.0421525	AL731537.1
ENSG00000131873	-0.319747	0.0178291	0.0422377	CHSY1
ENSG00000149090	1.64039	0.017918	0.0424436	PAMR1
ENSG00000115234	-0.284611	0.0179283	0.0424633	SNX17
ENSG00000087152	0.287737	0.0179402	0.0424869	ATXN7L3
ENSG00000229119	0.641317	0.0179753	0.0425652	AC026403.1
ENSG00000165660	0.412642	0.0179824	0.0425773	ABRAXAS2
ENSG00000164484	-0.818897	0.0180091	0.0426325	TMEM200A
ENSG00000081818	1.31855	0.0180097	0.0426325	PCDHB4
ENSG00000101452	-0.434533	0.0180209	0.0426542	DHX35
ENSG00000166377	-0.446035	0.018056	0.0427328	ATP9B
ENSG00000269946	4.46168	0.0180866	0.0428003	AL158152.2
ENSG00000141542	0.525269	0.018129	0.0428959	RAB40B
ENSG00000153066	0.510847	0.0181509	0.0429431	TXNDC11
ENSG00000279090	4.77242	0.0181728	0.0429901	AP000843.1
ENSG00000271524	-2.91317	0.018227	0.0431135	BNIP3P17
ENSG00000280399	4.12899	0.0182302	0.0431163	AC022497.1
ENSG00000141682	0.706004	0.0182356	0.0431197	PMAIP1
ENSG00000103375	4.2891	0.0182357	0.0431197	AQP8
ENSG00000105197	0.283899	0.0182836	0.0432282	TIMM50
ENSG00000183077	-0.82359	0.0183065	0.0432751	AFMID
ENSG00000171714	-0.56203	0.0183075	0.0432751	ANO5
ENSG00000134001	0.321963	0.0183164	0.0432914	EIF2S1
ENSG00000270605	2.07106	0.0183259	0.0433092	AL353622.1
ENSG00000172766	-0.457176	0.0183423	0.0433431	NAA16
ENSG00000177191	-1.62646	0.0183646	0.0433911	B3GNT8
ENSG00000107317	5.4712	0.0183754	0.0434078	PTGDS
ENSG00000116863	0.330871	0.0183758	0.0434078	ADPRHL2
ENSG00000116299	1.18014	0.0183789	0.0434103	KIAA1324
ENSG00000140853	4.07035	0.0183905	0.0434147	NLRC5
ENSG00000223812	5.83246	0.0183929	0.0434147	AC073365.1
ENSG00000213970	5.83246	0.0183929	0.0434147	AC006122.1
ENSG00000179172	5.83246	0.0183929	0.0434147	HNRNPCL1
ENSG00000244280	5.83246	0.0183929	0.0434147	ECEL1P2
ENSG00000111732	5.83246	0.0183929	0.0434147	AICDA
ENSG00000233760	5.49006	0.0184136	0.0434588	AC004947.1
ENSG00000104365	-0.491525	0.0184168	0.0434615	IKBKB
ENSG00000279227	1.56711	0.0184426	0.0435168	AC009303.4
ENSG00000198221	1.05467	0.0184452	0.0435168	AFDN-DT
ENSG00000236439	1.26915	0.0184463	0.0435168	AC099336.2
ENSG00000221947	2.35689	0.0184789	0.0435887	XKR9
ENSG00000123143	-0.315785	0.0184917	0.0436143	PKN1
ENSG00000110075	-0.308387	0.0184957	0.043619	PPP6R3
ENSG00000253300	-2.69019	0.0185044	0.0436346	AC018541.1
ENSG00000238083	-0.838229	0.0185139	0.0436522	LRRC37A2
ENSG00000196700	0.39333	0.0185248	0.043673	ZNF512B
ENSG00000235092	1.51931	0.0185392	0.0437021	ID2-AS1
ENSG00000130772	0.470407	0.0185522	0.0437279	MED18
ENSG00000163319	0.547171	0.0185587	0.0437384	MRPS18C
ENSG00000198155	-1.80343	0.0185798	0.0437834	ZNF876P
ENSG00000269388	1.27548	0.0185852	0.0437912	AC018755.3
ENSG00000150527	-0.512237	0.018592	0.0438026	MIA2
ENSG00000010361	-0.529878	0.0186006	0.0438179	FUZ
ENSG00000103342	-0.281953	0.0186645	0.0439636	GSPT1
ENSG00000163104	-0.312601	0.0186757	0.0439853	SMARCAD1
ENSG00000110665	5.32335	0.0186823	0.0439958	C11orf21
ENSG00000118922	-0.35604	0.018718	0.0440752	KLF12
ENSG00000224294	3.62283	0.0187214	0.0440782	PINCR
ENSG00000129696	-0.466899	0.0187268	0.0440812	TTI2
ENSG00000189164	0.640256	0.0187268	0.0440812	ZNF527
ENSG00000269155	5.19785	0.0187313	0.0440843	AL009178.2
ENSG00000151876	-2.07253	0.0187328	0.0440843	FBXO4
ENSG00000114850	0.286214	0.0187343	0.0440843	SSR3
ENSG00000230202	0.521212	0.0187374	0.0440868	AL450405.1
ENSG00000280165	5.54232	0.0187614	0.0441384	PCDH20
ENSG00000285091	5.20846	0.0187962	0.0442154	AL109840.2
ENSG00000107731	0.453455	0.018814	0.0442523	UNC5B
ENSG00000187801	-1.07982	0.0188465	0.044324	ZFP69B
ENSG00000197024	0.388685	0.0188508	0.0443293	ZNF398
ENSG00000142319	3.37778	0.0188618	0.0443502	SLC6A3
ENSG00000265817	-2.41303	0.0188648	0.0443523	FSBP
ENSG00000134917	-0.865955	0.0189056	0.0444417	ADAMTS8
ENSG00000101150	0.274119	0.0189079	0.0444417	TPD52L2
ENSG00000250782	3.28427	0.0189098	0.0444417	TAF11L14
ENSG00000157796	-0.467186	0.0189111	0.0444417	WDR19
ENSG00000161267	-0.641839	0.0189307	0.0444807	BDH1
ENSG00000230510	1.56785	0.0189319	0.0444807	PPP5D1
ENSG00000147121	0.503348	0.0189479	0.0445136	KRBOX4
ENSG00000070601	2.04098	0.0189708	0.0445623	FRMPD1
ENSG00000155542	-1.01392	0.0190016	0.0446285	SETD9
ENSG00000259343	2.12477	0.0190031	0.0446285	TMC3-AS1
ENSG00000227256	2.97659	0.019006	0.0446304	MIS18A-AS1
ENSG00000157399	-1.50684	0.019012	0.0446396	ARSE
ENSG00000272142	-1.40688	0.0190229	0.0446604	LYRM4-AS1
ENSG00000149269	0.313491	0.0190577	0.0447371	PAK1
ENSG00000241468	0.290743	0.0190617	0.0447406	ATP5MF
ENSG00000145782	0.301043	0.0190638	0.0447406	ATG12
ENSG00000006007	-0.309114	0.0190655	0.0447406	GDE1
ENSG00000173933	0.455071	0.0190831	0.044777	RBM4
ENSG00000197114	-0.922552	0.0190996	0.0448107	ZGPAT
ENSG00000026559	-0.614823	0.0191086	0.0448271	KCNG1
ENSG00000266573	-3.36598	0.019113	0.0448324	AC018697.1
ENSG00000227063	0.645085	0.0191344	0.0448777	RPL41P1
ENSG00000137474	2.1407	0.0191717	0.0449602	MYO7A
ENSG00000237004	-0.807887	0.0191884	0.0449945	ZNRF2P1
ENSG00000261221	0.39129	0.0192067	0.0450325	ZNF865
ENSG00000134762	-1.80334	0.0192214	0.0450619	DSC3
ENSG00000188996	3.00626	0.0192407	0.0451023	HUS1B
ENSG00000128346	0.944626	0.0192582	0.0451385	C22orf23
ENSG00000171827	0.574106	0.0192745	0.0451716	ZNF570
ENSG00000121289	0.321547	0.0193056	0.0452353	CEP89
ENSG00000149308	-0.47764	0.0193059	0.0452353	NPAT
ENSG00000137841	-1.5186	0.0193363	0.0453016	PLCB2
ENSG00000140264	0.295255	0.0193573	0.0453459	SERF2
ENSG00000122687	-0.347609	0.0193709	0.0453727	MRM2
ENSG00000204421	2.50352	0.0193778	0.0453829	LY6G6C
ENSG00000185728	-0.349359	0.0193795	0.0453829	YTHDF3
ENSG00000198108	-1.76728	0.0194018	0.0454303	CHSY3
ENSG00000103066	0.478993	0.0194097	0.0454437	PLA2G15
ENSG00000155714	2.57435	0.0194159	0.0454491	PDZD9
ENSG00000007520	0.338885	0.0194163	0.0454491	TSR3
ENSG00000117448	-0.336227	0.0194189	0.0454502	AKR1A1
ENSG00000067533	-0.433342	0.0194561	0.0455324	RRP15
ENSG00000269220	4.93528	0.0194725	0.0455659	LINC00528
ENSG00000174403	3.91588	0.0195109	0.0456506	MIR1-1HG-AS1
ENSG00000105204	-0.38973	0.019524	0.0456763	DYRK1B
ENSG00000047932	-0.504494	0.0195354	0.045698	GOPC
ENSG00000138136	5.45955	0.0195473	0.0457208	LBX1
ENSG00000166295	-0.338273	0.0195567	0.0457378	ANAPC16
ENSG00000167733	0.48346	0.0195621	0.0457441	HSD11B1L
ENSG00000198042	0.458039	0.0195637	0.0457441	MAK16
ENSG00000170633	-0.372699	0.0195665	0.0457453	RNF34
ENSG00000156639	-0.261461	0.0195685	0.0457453	ZFAND3
ENSG00000142606	2.41528	0.0195721	0.0457489	MMEL1
ENSG00000125434	-1.9617	0.0195825	0.0457682	SLC25A35
ENSG00000167487	0.459307	0.0196387	0.0458945	KLHL26
ENSG00000232320	0.835443	0.019644	0.0459018	AC009299.2
ENSG00000127955	0.321312	0.0196492	0.045909	GNAI1
ENSG00000158941	-0.263612	0.0196744	0.0459627	CCAR2
ENSG00000187147	-0.293361	0.0197063	0.0460324	RNF220
ENSG00000203499	-1.26714	0.0197121	0.0460408	IQANK1
ENSG00000133597	0.627308	0.0197157	0.0460443	ADCK2
ENSG00000169118	-0.436045	0.0197227	0.0460541	CSNK1G1
ENSG00000197557	-0.560217	0.0197243	0.0460541	TTC30A
ENSG00000145864	0.770811	0.0197501	0.0461094	GABRB2
ENSG00000072818	1.1247	0.0197601	0.0461277	ACAP1
ENSG00000225171	3.25371	0.0198079	0.0462343	DUTP6
ENSG00000101180	0.982575	0.0198225	0.0462633	HRH3
ENSG00000187323	0.377989	0.0198311	0.0462783	DCC
ENSG00000272734	-3.21522	0.0198409	0.0462963	ADIRF-AS1
ENSG00000132763	-0.60332	0.019853	0.0463193	MMACHC
ENSG00000178127	1.34906	0.0199528	0.046547	NDUFV2
ENSG00000249014	-1.8272	0.0199654	0.0465714	HMGN2P4
ENSG00000198039	-0.479994	0.0199888	0.0466209	ZNF273
ENSG00000148688	-0.35134	0.020031	0.0467142	RPP30
ENSG00000075131	-0.711665	0.0200398	0.0467297	TIPIN
ENSG00000100196	1.09863	0.0200509	0.0467506	KDELR3
ENSG00000148357	1.93945	0.0200595	0.0467611	HMCN2
ENSG00000011143	-0.560437	0.0200598	0.0467611	MKS1
ENSG00000210195	-3.0925	0.0200637	0.0467651	MT-TT
ENSG00000204599	0.559881	0.0200789	0.0467954	TRIM39
ENSG00000247373	2.00469	0.0200982	0.0468353	AC055713.1
ENSG00000171345	-1.42486	0.0201483	0.0469469	KRT19
ENSG00000239900	0.758879	0.0201797	0.047015	ADSL
ENSG00000185596	0.554321	0.0201884	0.04703	WASH3P
ENSG00000178860	-5.20906	0.0202011	0.0470495	MSC
ENSG00000267547	-5.20906	0.0202011	0.0470495	AC060766.4
ENSG00000262179	-4.58504	0.0202076	0.0470594	MYMX
ENSG00000175906	0.673983	0.0202476	0.0471474	ARL4D
ENSG00000047188	-0.410374	0.020259	0.0471688	YTHDC2
ENSG00000080845	0.286215	0.0202645	0.0471765	DLGAP4
ENSG00000114021	-0.644905	0.0202837	0.0472161	NIT2
ENSG00000115648	5.49798	0.0203406	0.0473382	MLPH
ENSG00000159337	5.49798	0.0203406	0.0473382	PLA2G4D
ENSG00000128891	0.656911	0.0203943	0.0474581	CCDC32
ENSG00000254636	5.78349	0.0204543	0.0475873	ARMS2
ENSG00000213315	5.78349	0.0204543	0.0475873	AL122020.1
ENSG00000072849	0.420659	0.0204594	0.0475939	DERL2
ENSG00000145949	-2.79549	0.0204669	0.0476062	MYLK4
ENSG00000178562	-5.21111	0.0204838	0.0476404	CD28
ENSG00000173638	-0.494924	0.0204899	0.0476493	SLC19A1
ENSG00000281571	-2.18382	0.0205164	0.0477058	AC241585.2
ENSG00000166126	3.062	0.02055	0.0477788	AMN
ENSG00000227097	0.371221	0.0205934	0.0478732	RPS28P7
ENSG00000166189	-0.426552	0.0205951	0.0478732	HPS6
ENSG00000163703	0.479456	0.0205999	0.0478792	CRELD1
ENSG00000054148	0.365655	0.0206178	0.0479132	PHPT1
ENSG00000274642	5.42702	0.020619	0.0479132	AC244669.2
ENSG00000170549	0.814531	0.0206348	0.0479447	IRX1
ENSG00000183696	0.616259	0.0206586	0.0479948	UPP1
ENSG00000136877	-0.40966	0.020693	0.0480695	FPGS
ENSG00000115946	0.480622	0.0207002	0.048081	PNO1
ENSG00000197647	0.725134	0.0207039	0.0480844	ZNF433
ENSG00000200966	-5.20639	0.0207099	0.0480931	RN7SKP87
ENSG00000124664	3.85871	0.0207665	0.0482193	SPDEF
ENSG00000168827	0.335629	0.0207761	0.0482364	GFM1
ENSG00000200714	2.64076	0.0207837	0.0482487	RF00019
ENSG00000198088	-3.32927	0.0207962	0.0482723	NUP62CL
ENSG00000213793	-0.832751	0.0208163	0.0483139	ZNF888
ENSG00000166140	0.51113	0.0208225	0.0483231	ZFYVE19
ENSG00000179846	1.87117	0.0208291	0.0483331	NKPD1
ENSG00000160917	-0.324244	0.0208394	0.0483517	CPSF4
ENSG00000106012	-0.372142	0.0208464	0.0483627	IQCE
ENSG00000166292	2.79431	0.0208938	0.0484675	TMEM100
ENSG00000268628	3.56372	0.0208967	0.0484688	AL121761.1
ENSG00000240972	1.41586	0.0209114	0.0484978	MIF
ENSG00000230922	-4.08197	0.0209414	0.048562	AL079301.1
ENSG00000144227	-2.88736	0.0209475	0.048571	NXPH2
ENSG00000272994	0.879554	0.0209892	0.0486623	AC012360.3
ENSG00000172458	0.68636	0.0209951	0.0486686	IL17D
ENSG00000087494	4.00318	0.0209965	0.0486686	PTHLH
ENSG00000227888	-1.14717	0.0210216	0.0487215	FAM66A
ENSG00000177946	-0.698633	0.0210289	0.0487334	CENPBD1
ENSG00000242779	-0.704242	0.0210408	0.0487556	ZNF702P
ENSG00000145337	0.294395	0.0210453	0.0487608	PYURF
ENSG00000260276	1.06371	0.0210836	0.0488441	AC022167.2
ENSG00000103528	-0.725996	0.0210938	0.0488625	SYT17
ENSG00000284773	2.64133	0.0211426	0.0489689	AC114490.3
ENSG00000166959	2.74654	0.0211465	0.0489689	MS4A8
ENSG00000091879	-1.00659	0.0211466	0.0489689	ANGPT2
ENSG00000077150	-0.575016	0.0211692	0.0490159	NFKB2
ENSG00000028203	0.297691	0.0212001	0.0490823	VEZT
ENSG00000253764	-2.69459	0.0212032	0.0490841	AC019257.1
ENSG00000148090	-0.529103	0.0212251	0.0491295	AUH
ENSG00000145741	0.288325	0.0212401	0.0491588	BTF3
ENSG00000237493	-1.24675	0.0212524	0.049182	AC034102.1
ENSG00000179152	0.409041	0.0212645	0.0492046	TCAIM
ENSG00000170365	-0.439844	0.0212798	0.0492347	SMAD1
ENSG00000206149	-0.517404	0.0212857	0.0492351	HERC2P9
ENSG00000180611	0.688781	0.0212875	0.0492351	MB21D2
ENSG00000151005	5.55968	0.0212898	0.0492351	TKTL2
ENSG00000162438	5.55968	0.0212898	0.0492351	CTRC
ENSG00000229473	5.3606	0.0212915	0.0492351	RGS17P1
ENSG00000186088	-2.6501	0.0213196	0.0492949	GSAP
ENSG00000164134	-0.388982	0.021329	0.0493112	NAA15
ENSG00000168143	-4.68869	0.0213317	0.0493121	FAM83B
ENSG00000236914	-2.26063	0.0213394	0.0493245	LINC01852
ENSG00000101146	0.323741	0.0213489	0.0493413	RAE1
ENSG00000154096	0.528744	0.0213753	0.0493968	THY1
ENSG00000162222	0.39449	0.0213835	0.0494105	TTC9C
ENSG00000151116	0.573384	0.0214076	0.0494609	UEVLD
ENSG00000105085	0.725741	0.0214411	0.049533	MED26
ENSG00000173334	-0.461971	0.0214606	0.0495677	TRIB1
ENSG00000172399	5.48229	0.0214608	0.0495677	MYOZ2
ENSG00000196182	-0.309492	0.0214913	0.0496328	STK40
ENSG00000185883	1.02572	0.0215015	0.049651	ATP6V0C
ENSG00000115289	0.607043	0.0215601	0.0497809	PCGF1
ENSG00000232046	2.5381	0.0216222	0.0499189	LINC01798
ENSG00000257953	2.47541	0.0216509	0.0499748	AC083805.2
ENSG00000189180	0.304471	0.0216511	0.0499748	ZNF33A
ENSG00000069956	-0.296444	0.0216747	0.0500239	MAPK6
ENSG00000105865	0.549978	0.0217144	0.0501103	DUS4L
ENSG00000100949	0.594175	0.0217323	0.050146	RABGGTA
ENSG00000150630	-0.73171	0.021761	0.0502044	VEGFC
ENSG00000089639	0.481893	0.0217623	0.0502044	GMIP
ENSG00000207291	3.19923	0.0217782	0.0502356	RNU6-30P
ENSG00000272333	-0.367873	0.0218162	0.050318	KMT2B
ENSG00000278903	-2.44286	0.0218261	0.0503351	CU633906.2
ENSG00000255423	-3.71799	0.0218283	0.0503351	EBLN2
ENSG00000198825	-0.296636	0.021834	0.0503428	INPP5F
ENSG00000122068	0.279319	0.021868	0.0504156	FYTTD1
ENSG00000149091	-0.40777	0.0219155	0.0505198	DGKZ
ENSG00000270959	-2.09981	0.0219248	0.0505358	LPP-AS2
ENSG00000144278	-0.658861	0.0219383	0.0505615	GALNT13
ENSG00000174021	-0.620553	0.0219598	0.0506055	GNG5
ENSG00000240225	0.505616	0.0219767	0.050639	ZNF542P
ENSG00000086712	-0.338706	0.0220049	0.0506986	TXLNG
ENSG00000268543	-2.25412	0.0220174	0.0507217	AC012313.4
ENSG00000260244	1.36802	0.0220201	0.0507226	AC104083.1
ENSG00000131969	-3.57642	0.0220307	0.0507414	ABHD12B
ENSG00000169714	-0.270737	0.0220399	0.0507573	CNBP
ENSG00000145494	-0.36794	0.0220455	0.0507648	NDUFS6
ENSG00000156650	-0.359234	0.0220542	0.0507792	KAT6B
ENSG00000141551	0.254701	0.0220618	0.0507912	CSNK1D
ENSG00000172673	4.81627	0.0220699	0.0508044	THEMIS
ENSG00000228701	-2.30336	0.0220901	0.0508455	TNKS2-AS1
ENSG00000246090	-1.29911	0.0221377	0.0509496	AP002026.1
ENSG00000179889	0.279757	0.0221403	0.0509502	PDXDC1
ENSG00000162729	0.361572	0.0221483	0.050963	IGSF8
ENSG00000089195	0.371042	0.022163	0.0509914	TRMT6
ENSG00000168828	3.62108	0.0221985	0.0510674	OR13J1
ENSG00000234380	3.87247	0.0222061	0.0510795	LINC01426
ENSG00000173276	-0.414712	0.0222116	0.0510866	ZBTB21
ENSG00000172613	-0.481358	0.0222335	0.0511316	RAD9A
ENSG00000167995	1.11489	0.0222452	0.0511529	BEST1
ENSG00000196550	-2.92593	0.0222503	0.0511578	FAM72A
ENSG00000065357	1.07233	0.0222521	0.0511578	DGKA
ENSG00000128322	5.49129	0.0222785	0.0512131	IGLL1
ENSG00000153140	-0.403101	0.0223071	0.0512733	CETN3
ENSG00000121578	-0.451348	0.0223598	0.0513889	B4GALT4
ENSG00000227885	-3.59968	0.0223931	0.0514595	AL590652.1
ENSG00000117000	0.34519	0.0223953	0.0514595	RLF
ENSG00000101104	-1.27111	0.0224448	0.0515677	PABPC1L
ENSG00000111875	0.376097	0.0224799	0.0516426	ASF1A
ENSG00000158828	0.413367	0.0224943	0.0516702	PINK1
ENSG00000267023	0.651009	0.0225202	0.0517241	LRRC37A16P
ENSG00000182199	-0.24626	0.0225654	0.0518223	SHMT2
ENSG00000149313	0.335333	0.0225683	0.0518234	AASDHPPT
ENSG00000113384	-0.301702	0.0225712	0.0518247	GOLPH3
ENSG00000279951	4.41808	0.0225737	0.0518249	AL138688.2
ENSG00000244045	0.604847	0.0225988	0.0518768	TMEM199
ENSG00000105392	2.73948	0.0226249	0.0519312	CRX
ENSG00000117525	-0.97937	0.0226762	0.0520434	F3
ENSG00000239881	-1.48234	0.022694	0.0520785	RPS27P25
ENSG00000010295	-0.414664	0.0227041	0.0520962	IFFO1
ENSG00000229431	3.31062	0.0227261	0.0521411	AL139289.1
ENSG00000145088	2.22027	0.0227804	0.0522578	EAF2
ENSG00000197575	5.73281	0.0227843	0.0522578	RPS17P2
ENSG00000210709	5.73281	0.0227843	0.0522578	RNU6ATAC3P
ENSG00000134910	-0.309941	0.022794	0.0522745	STT3A
ENSG00000204934	0.801742	0.0227975	0.0522769	ATP6V0E2-AS1
ENSG00000279565	4.78902	0.0228035	0.0522849	AL121835.2
ENSG00000137857	0.913832	0.0228095	0.0522932	DUOX1
ENSG00000225151	-1.36349	0.02283	0.0523345	GOLGA2P7
ENSG00000251022	0.363911	0.0228378	0.0523417	THAP9-AS1
ENSG00000139546	-0.344122	0.022838	0.0523417	TARBP2
ENSG00000223475	5.14373	0.0229276	0.0525414	AC099681.1
ENSG00000134531	1.42656	0.0229409	0.0525662	EMP1
ENSG00000234127	-0.377552	0.0229474	0.0525754	TRIM26
ENSG00000164181	2.14361	0.0229726	0.0526252	ELOVL7
ENSG00000174482	-0.969708	0.022976	0.0526252	LINGO2
ENSG00000108784	0.616268	0.0229765	0.0526252	NAGLU
ENSG00000042286	0.911197	0.022981	0.0526292	AIFM2
ENSG00000146540	-0.302613	0.0229831	0.0526292	C7orf50
ENSG00000114812	2.41969	0.0229955	0.0526518	VIPR1
ENSG00000115816	-0.372545	0.0230139	0.0526883	CEBPZ
ENSG00000065485	-0.531711	0.0230221	0.0527016	PDIA5
ENSG00000143373	-0.300513	0.0230282	0.0527098	ZNF687
ENSG00000184787	0.292543	0.0230357	0.0527213	UBE2G2
ENSG00000214189	-0.722488	0.0230387	0.0527225	ZNF788P
ENSG00000144597	0.412994	0.0230479	0.0527362	EAF1
ENSG00000136643	0.371828	0.0230496	0.0527362	RPS6KC1
ENSG00000110446	1.30306	0.0230933	0.0528305	SLC15A3
ENSG00000139625	0.421931	0.0230992	0.0528385	MAP3K12
ENSG00000108556	4.82582	0.0231036	0.0528428	CHRNE
ENSG00000233155	-4.04658	0.0231123	0.052857	HMGA1P8
ENSG00000233797	4.95573	0.0231352	0.0529038	UFL1-AS1
ENSG00000232021	-1.99883	0.0231472	0.0529256	LEF1-AS1
ENSG00000230102	4.95573	0.0231706	0.0529733	LINC02028
ENSG00000280239	-1.99375	0.0231953	0.0530242	AC011498.7
ENSG00000037474	-0.379444	0.0232005	0.0530304	NSUN2
ENSG00000107929	-0.395267	0.0232137	0.0530548	LARP4B
ENSG00000221988	-0.48303	0.0232234	0.0530713	PPT2
ENSG00000048707	-0.372547	0.0232286	0.0530777	VPS13D
ENSG00000261462	3.99178	0.0232421	0.0531027	AC004023.1
ENSG00000283518	-5.19991	0.0232972	0.053223	AL592287.1
ENSG00000185453	-0.423439	0.0233276	0.0532869	ZSWIM9
ENSG00000215241	2.44735	0.0233542	0.0533378	LINC02449
ENSG00000276302	2.61383	0.0233549	0.0533378	AL021997.3
ENSG00000163781	-0.327242	0.0233947	0.053423	TOPBP1
ENSG00000178035	0.268559	0.0234024	0.0534349	IMPDH2
ENSG00000151948	-0.829604	0.0234384	0.0535113	GLT1D1
ENSG00000087111	-0.346442	0.0234507	0.0535337	PIGS
ENSG00000143543	0.715437	0.0234782	0.0535907	JTB
ENSG00000112038	5.37405	0.0234836	0.0535917	OPRM1
ENSG00000235205	5.37405	0.0234836	0.0535917	TATDN2P3
ENSG00000188157	-0.33426	0.0234888	0.0535979	AGRN
ENSG00000184307	-1.29967	0.0235238	0.0536719	ZDHHC23
ENSG00000163584	0.556278	0.0235465	0.0537179	RPL22L1
ENSG00000237888	3.39021	0.0235544	0.0537302	AC087650.1
ENSG00000230551	0.715274	0.0235587	0.0537342	AC021078.1
ENSG00000224631	0.494276	0.0235837	0.0537857	RPS27AP16
ENSG00000279314	5.36664	0.023653	0.0539379	AC002525.1
ENSG00000127220	0.427069	0.0236862	0.0540079	ABHD8
ENSG00000267723	-4.52497	0.0236976	0.0540281	AC011509.2
ENSG00000064270	1.73428	0.0237055	0.0540403	ATP2C2
ENSG00000186300	0.527481	0.0237255	0.0540802	ZNF555
ENSG00000170791	-0.430608	0.0237324	0.054086	CHCHD7
ENSG00000168071	1.22396	0.0237331	0.054086	CCDC88B
ENSG00000167182	-0.458816	0.0237536	0.0541269	SP2
ENSG00000198570	-1.84143	0.0237796	0.0541804	RD3
ENSG00000281756	5.36416	0.0238046	0.0542317	C2-AS1
ENSG00000228801	-0.836934	0.0238127	0.0542443	AC064807.1
ENSG00000100583	-1.03011	0.0238157	0.0542452	SAMD15
ENSG00000203896	-1.97808	0.02384	0.0542949	LIME1
ENSG00000250462	-0.439979	0.0238468	0.0543047	LRRC37BP1
ENSG00000104047	-0.430916	0.0238631	0.054336	DTWD1
ENSG00000130768	-4.52418	0.0238928	0.0543977	SMPDL3B
ENSG00000051009	0.413778	0.0239071	0.0544244	FAM160A2
ENSG00000166979	1.93897	0.0239308	0.0544726	EVA1C
ENSG00000074201	-0.310391	0.0239468	0.0545033	CLNS1A
ENSG00000281091	-0.998266	0.0239573	0.0545214	AL606763.1
ENSG00000213222	-1.18533	0.0239867	0.0545824	AC093724.1
ENSG00000211643	1.10125	0.0240073	0.0546236	IGLV5-52
ENSG00000109920	-0.322314	0.0240158	0.0546371	FNBP4
ENSG00000242612	0.905396	0.0240472	0.0547027	DECR2
ENSG00000008324	0.413999	0.0240565	0.054718	SS18L2
ENSG00000272509	2.33192	0.0240713	0.0547459	AC087752.4
ENSG00000113615	0.34356	0.0240753	0.0547486	SEC24A
ENSG00000128513	0.414108	0.0240776	0.0547486	POT1
ENSG00000175193	0.645781	0.024105	0.0547994	PARL
ENSG00000073921	0.307952	0.0241051	0.0547994	PICALM
ENSG00000130348	-0.39786	0.024147	0.054889	QRSL1
ENSG00000100442	-0.327059	0.0241544	0.0548999	FKBP3
ENSG00000155666	-0.709426	0.0241734	0.0549373	KDM8
ENSG00000134765	4.74817	0.0241799	0.0549445	DSC1
ENSG00000158427	0.997498	0.0241817	0.0549445	TMSB15B
ENSG00000185339	-0.393678	0.0242305	0.0550494	TCN2
ENSG00000102805	0.743068	0.0242357	0.0550555	CLN5
ENSG00000171819	5.35916	0.0242563	0.0550953	ANGPTL7
ENSG00000189306	0.339497	0.0242584	0.0550953	RRP7A
ENSG00000181873	-0.399517	0.0243246	0.0552397	IBA57
ENSG00000068097	-0.478184	0.0243289	0.0552436	HEATR6
ENSG00000149564	1.63445	0.024357	0.0553015	ESAM
ENSG00000204963	1.64665	0.0243632	0.0553097	PCDHA7
ENSG00000159314	1.23133	0.0243823	0.0553426	ARHGAP27
ENSG00000163874	-1.70711	0.024387	0.0553426	ZC3H12A
ENSG00000147383	-0.395863	0.0243873	0.0553426	NSDHL
ENSG00000186376	-0.588455	0.024388	0.0553426	ZNF75D
ENSG00000170889	0.237863	0.0244163	0.0554009	RPS9
ENSG00000137818	0.241128	0.0244202	0.0554039	RPLP1
ENSG00000271892	5.39798	0.0244305	0.0554213	AC026790.1
ENSG00000235944	0.853722	0.0244519	0.055464	ZNF815P
ENSG00000149639	-0.374467	0.0244801	0.0555222	SOGA1
ENSG00000093217	-1.19641	0.0244865	0.0555308	XYLB
ENSG00000249835	-5.13553	0.0244971	0.0555489	VCAN-AS1
ENSG00000168502	-0.379859	0.0245041	0.0555588	MTCL1
ENSG00000250579	-3.42289	0.024516	0.05558	CTD-2297D10.2
ENSG00000078304	-0.310264	0.0245205	0.0555844	PPP2R5C
ENSG00000129691	-0.286817	0.0245335	0.0556047	ASH2L
ENSG00000005882	-0.571563	0.0245359	0.0556047	PDK2
ENSG00000100605	0.307672	0.0245373	0.0556047	ITPK1
ENSG00000168671	-1.9254	0.0245493	0.0556261	UGT3A2
ENSG00000151498	-0.401476	0.0245959	0.0557256	ACAD8
ENSG00000171604	-0.320851	0.0246194	0.055773	CXXC5
ENSG00000263843	-1.05977	0.0246269	0.055784	AC022211.2
ENSG00000102445	-1.49509	0.0246336	0.0557933	RUBCNL
ENSG00000277493	-5.13783	0.0246953	0.0559272	AC139769.3
ENSG00000157335	-3.30061	0.0247339	0.0560087	CLEC18C
ENSG00000250331	5.36278	0.02475	0.0560393	LINC01340
ENSG00000240057	1.99283	0.0247659	0.0560644	AC078785.1
ENSG00000144233	-0.495176	0.0247663	0.0560644	AMMECR1L
ENSG00000260630	0.73519	0.0248006	0.0561361	SNAI3-AS1
ENSG00000138653	-3.48216	0.0248424	0.0562247	NDST4
ENSG00000223884	-5.13337	0.0248469	0.0562289	AC068481.1
ENSG00000207425	1.28473	0.0248616	0.0562562	RF00019
ENSG00000168710	-0.296901	0.0248852	0.0563036	AHCYL1
ENSG00000205084	-0.375952	0.0248943	0.0563183	TMEM231
ENSG00000197852	1.96956	0.0249045	0.0563353	INKA2
ENSG00000180549	4.26069	0.0249082	0.0563379	FUT7
ENSG00000123636	-0.321753	0.0249145	0.056346	BAZ2B
ENSG00000256944	-3.02543	0.0249195	0.0563513	AP003721.3
ENSG00000261949	2.70716	0.0249317	0.0563729	GFY
ENSG00000053770	-0.434241	0.0249661	0.0564423	AP5M1
ENSG00000168152	-0.53053	0.0249676	0.0564423	THAP9
ENSG00000074755	0.396199	0.0249833	0.0564718	ZZEF1
ENSG00000167565	-0.480689	0.0250284	0.0565678	SERTAD3
ENSG00000224429	1.89701	0.0250522	0.0566156	LINC00539
ENSG00000164252	-0.441189	0.0250811	0.056675	AGGF1
ENSG00000144935	-0.476047	0.0250901	0.0566894	TRPC1
ENSG00000169689	0.318858	0.0251433	0.0568035	CENPX
ENSG00000263072	0.558593	0.0251577	0.05683	ZNF213-AS1
ENSG00000196177	0.375162	0.0252414	0.0570131	ACADSB
ENSG00000110031	0.974342	0.0252556	0.057039	LPXN
ENSG00000101955	-1.18444	0.0252633	0.0570504	SRPX
ENSG00000271367	-5.14063	0.0252659	0.0570504	AL034374.1
ENSG00000179021	0.365509	0.0252704	0.0570544	C3orf38
ENSG00000174715	5.09274	0.025282	0.0570746	PPIAP72
ENSG00000133627	-0.344257	0.0253077	0.0571265	ACTR3B
ENSG00000265688	-0.755562	0.0253142	0.0571352	MAFG-DT
ENSG00000113580	0.779919	0.02535	0.0572099	NR3C1
ENSG00000204791	2.54519	0.0253673	0.057243	SMPD5
ENSG00000230091	0.841912	0.0253716	0.0572467	TMEM254-AS1
ENSG00000179750	-3.70454	0.0253767	0.0572522	APOBEC3B
ENSG00000248508	1.24196	0.0253856	0.0572655	SRP14-AS1
ENSG00000196656	2.11832	0.025388	0.0572655	AC004057.1
ENSG00000141959	-0.41587	0.0253925	0.0572696	PFKL
ENSG00000243155	2.72691	0.0254089	0.0572774	AL162431.2
ENSG00000140943	-0.281305	0.0254115	0.0572774	MBTPS1
ENSG00000282390	-2.22266	0.0254145	0.0572774	AL392083.1
ENSG00000175513	-3.46312	0.0254154	0.0572774	TSGA10IP
ENSG00000171557	5.68028	0.0254226	0.0572774	FGG
ENSG00000123838	5.68028	0.0254226	0.0572774	C4BPA
ENSG00000180803	5.68028	0.0254226	0.0572774	AL157366.1
ENSG00000258274	5.68028	0.0254226	0.0572774	AC012085.2
ENSG00000248578	5.68028	0.0254226	0.0572774	NPM1P21
ENSG00000184731	-1.27798	0.0254227	0.0572774	FAM110C
ENSG00000121210	-0.395918	0.0254444	0.0573202	TMEM131L
ENSG00000101605	1.35019	0.0254519	0.0573311	MYOM1
ENSG00000106733	1.1209	0.0254621	0.0573448	NMRK1
ENSG00000173540	-0.501098	0.0254634	0.0573448	GMPPB
ENSG00000060971	0.502125	0.025496	0.0574123	ACAA1
ENSG00000117906	-0.248195	0.025519	0.0574581	RCN2
ENSG00000134452	-0.398338	0.0255907	0.0576135	FBH1
ENSG00000145824	0.83944	0.0255958	0.0576168	CXCL14
ENSG00000205078	-0.774715	0.0255976	0.0576168	SYCE1L
ENSG00000243709	2.81741	0.0257179	0.0578814	LEFTY1
ENSG00000270020	2.92371	0.0257264	0.0578937	AC009108.3
ENSG00000085514	1.31898	0.0257287	0.0578937	PILRA
ENSG00000197568	-0.946538	0.0257576	0.0579526	HHLA3
ENSG00000186076	0.942645	0.0258135	0.0580723	AC012085.1
ENSG00000272822	3.81753	0.0258567	0.0581591	AC073610.3
ENSG00000002822	-0.328574	0.0258576	0.0581591	MAD1L1
ENSG00000123933	-0.349615	0.0258842	0.0582129	MXD4
ENSG00000148950	0.474094	0.0259058	0.0582554	IMMP1L
ENSG00000155115	-0.350515	0.0259303	0.0583044	GTF3C6
ENSG00000258598	5.34907	0.0259391	0.0583181	AL512357.1
ENSG00000263015	5.09529	0.0259734	0.058389	AC015853.2
ENSG00000130147	-0.265421	0.0260084	0.0584614	SH3BP4
ENSG00000153774	-0.281095	0.026023	0.0584863	CFDP1
ENSG00000259420	4.29755	0.0260249	0.0584863	AC046168.2
ENSG00000280128	-0.688676	0.0260496	0.0585356	AL662795.2
ENSG00000082701	-0.291029	0.0261109	0.0586672	GSK3B
ENSG00000184743	-0.481233	0.0261256	0.0586941	ATL3
ENSG00000133488	-4.53842	0.0261505	0.0587437	SEC14L4
ENSG00000166888	-0.79009	0.0261532	0.0587437	STAT6
ENSG00000271737	1.75045	0.0261829	0.0588044	AC008608.2
ENSG00000064726	0.27582	0.0262325	0.0589094	BTBD1
ENSG00000226644	-2.2292	0.0262575	0.0589595	AL121899.1
ENSG00000279693	3.15964	0.0262675	0.0589758	AC099521.2
ENSG00000165410	0.354448	0.0263112	0.059062	CFL2
ENSG00000127080	-0.85362	0.0263114	0.059062	IPPK
ENSG00000171388	0.827098	0.0263203	0.0590716	APLN
ENSG00000203684	3.43097	0.0263213	0.0590716	IBA57-DT
ENSG00000241131	3.92191	0.0263619	0.0591566	LINC02032
ENSG00000258744	-3.03499	0.0263891	0.0592116	AL132800.1
ENSG00000106028	0.291375	0.0264073	0.059246	SSBP1
ENSG00000249577	1.90745	0.0264111	0.0592485	AC010424.1
ENSG00000159147	-0.465743	0.0264411	0.0593094	DONSON
ENSG00000280789	-0.7143	0.0264626	0.0593516	PAGR1
ENSG00000139209	-5.1276	0.0265117	0.0594554	SLC38A4
ENSG00000111642	0.31781	0.0265294	0.0594887	CHD4
ENSG00000166012	0.382099	0.0265772	0.0595897	TAF1D
ENSG00000104980	0.303243	0.0265924	0.0596175	TIMM44
ENSG00000197417	-1.33377	0.0266001	0.0596286	SHPK
ENSG00000169629	-1.065	0.0266246	0.0596773	RGPD8
ENSG00000134853	1.02583	0.0266341	0.0596924	PDGFRA
ENSG00000214765	0.589582	0.0266634	0.0597518	SEPT7P2
ENSG00000151834	1.08993	0.0266856	0.0597952	GABRA2
ENSG00000165355	-0.437596	0.0267294	0.0598871	FBXO33
ENSG00000180867	-0.547087	0.0268417	0.0601324	PDIA3P1
ENSG00000110104	-0.468688	0.0269036	0.0602648	CCDC86
ENSG00000285886	2.48143	0.0269131	0.0602797	AC211476.6
ENSG00000123358	-0.638902	0.0269251	0.0603003	NR4A1
ENSG00000284128	2.0189	0.0269384	0.0603238	AP000356.3
ENSG00000230699	-0.809994	0.0269599	0.0603656	AL645608.2
ENSG00000188959	4.13477	0.0269981	0.0604448	C9orf152
ENSG00000070610	-0.303524	0.0270016	0.0604463	GBA2
ENSG00000104731	-0.328224	0.027018	0.0604767	KLHDC4
ENSG00000132591	-0.319374	0.0270224	0.0604803	ERAL1
ENSG00000179673	1.33362	0.0270459	0.0605265	RPRML
ENSG00000271711	5.39293	0.0270556	0.0605419	AC069236.1
ENSG00000102393	-0.461992	0.0270796	0.0605893	GLA
ENSG00000163285	3.43275	0.0270915	0.0606094	GABRG1
ENSG00000142178	-0.869379	0.0270973	0.060616	SIK1
ENSG00000177628	-0.808061	0.0271067	0.0606307	GBA
ENSG00000132305	-0.26326	0.0271098	0.0606313	IMMT
ENSG00000119946	1.04187	0.0271142	0.060635	CNNM1
ENSG00000117408	0.302922	0.0271545	0.0607187	IPO13
ENSG00000185267	1.21904	0.0271757	0.0607597	CDNF
ENSG00000103227	-0.64397	0.0271811	0.0607654	LMF1
ENSG00000162415	-0.376535	0.0271953	0.0607909	ZSWIM5
ENSG00000100290	1.96525	0.0272055	0.0608073	BIK
ENSG00000121274	-0.421464	0.0272173	0.0608272	TENT4B
ENSG00000237243	5.12417	0.0272371	0.0608653	AC022173.1
ENSG00000264834	5.3062	0.0272597	0.0609094	MIR1273F
ENSG00000109133	0.289734	0.0273005	0.0609941	TMEM33
ENSG00000132155	0.261322	0.0273039	0.0609954	RAF1
ENSG00000131462	-0.360568	0.0273552	0.0611035	TUBG1
ENSG00000243071	2.24238	0.0273681	0.0611259	AC107032.1
ENSG00000272707	2.51916	0.0274794	0.0613681	AC046143.2
ENSG00000187630	-0.991952	0.0274872	0.0613793	DHRS4L2
ENSG00000163131	3.38001	0.0274952	0.0613906	CTSS
ENSG00000231173	-5.12926	0.0275017	0.0613987	AC116609.2
ENSG00000171680	-0.458479	0.0275193	0.0614317	PLEKHG5
ENSG00000240489	-1.13661	0.0275271	0.0614426	SETP14
ENSG00000128342	-1.77319	0.0275404	0.0614659	LIF
ENSG00000106682	-0.212163	0.0275484	0.0614773	EIF4H
ENSG00000172113	-0.405814	0.0275795	0.0615403	NME6
ENSG00000137411	-0.572677	0.0276064	0.0615923	VARS2
ENSG00000246695	-0.74857	0.0276086	0.0615923	RASSF8-AS1
ENSG00000140470	1.66974	0.0276205	0.0616125	ADAMTS17
ENSG00000163932	1.1713	0.0276298	0.0616268	PRKCD
ENSG00000135698	-0.375241	0.0276375	0.0616292	MPHOSPH6
ENSG00000084674	-2.62674	0.0276391	0.0616292	APOB
ENSG00000177694	-1.93653	0.0276395	0.0616292	NAALADL2
ENSG00000090520	0.337496	0.0276493	0.0616446	DNAJB11
ENSG00000240395	2.33772	0.0276636	0.0616674	RPL5P23
ENSG00000120925	-0.349811	0.0276658	0.0616674	RNF170
ENSG00000000419	0.485114	0.0276682	0.0616674	DPM1
ENSG00000272010	1.6391	0.0276835	0.0616952	AC100814.1
ENSG00000230223	5.32921	0.0277216	0.061772	ATXN8OS
ENSG00000229666	-4.46239	0.0277238	0.061772	MAST4-AS1
ENSG00000205485	0.771974	0.0277301	0.0617796	AC004980.1
ENSG00000133313	-0.270905	0.0278044	0.0619387	CNDP2
ENSG00000169282	0.914984	0.0278365	0.0620037	KCNAB1
ENSG00000261600	2.13502	0.0278714	0.062075	AC233266.2
ENSG00000108474	0.574718	0.0279145	0.0621645	PIGL
ENSG00000157837	0.271914	0.0279418	0.062219	SPPL3
ENSG00000176124	-1.31346	0.0279859	0.0623108	DLEU1
ENSG00000086189	-0.31792	0.0279984	0.0623319	DIMT1
ENSG00000127415	1.21279	0.028021	0.0623758	IDUA
ENSG00000164099	1.02501	0.0280503	0.0624346	PRSS12
ENSG00000132906	-0.493149	0.0281647	0.0626785	CASP9
ENSG00000273073	4.03873	0.0281657	0.0626785	AC073869.3
ENSG00000186301	2.57167	0.0281805	0.0627047	MST1P2
ENSG00000159882	0.639314	0.0281876	0.0627139	ZNF230
ENSG00000176422	-0.667755	0.0282541	0.0628554	SPRYD4
ENSG00000069974	-2.95659	0.028266	0.0628743	RAB27A
ENSG00000131381	0.394081	0.0282704	0.0628743	RBSN
ENSG00000277873	4.12033	0.0282714	0.0628743	AC131159.2
ENSG00000161970	0.481858	0.0283211	0.0629784	RPL26
ENSG00000283103	1.05273	0.028342	0.0630182	AC010642.2
ENSG00000132406	0.38846	0.0284089	0.0631575	TMEM128
ENSG00000272885	-3.60198	0.0284105	0.0631575	AC092574.1
ENSG00000174697	5.62577	0.0284154	0.0631584	LEP
ENSG00000226266	-2.39307	0.0284168	0.0631584	AC009961.1
ENSG00000150433	-0.542222	0.028431	0.0631833	TMEM218
ENSG00000182732	1.85454	0.0284496	0.0632181	RGS6
ENSG00000249846	-1.716	0.0284536	0.0632203	LINC02021
ENSG00000268650	-4.46198	0.0284659	0.0632411	AC005759.1
ENSG00000124486	-0.309961	0.0285211	0.0633572	USP9X
ENSG00000121058	-0.331244	0.0285284	0.0633667	COIL
ENSG00000246203	1.5631	0.0285321	0.0633685	AL353807.3
ENSG00000006756	-0.460742	0.028565	0.0634349	ARSD
ENSG00000186889	0.759385	0.028573	0.0634462	TMEM17
ENSG00000181072	2.46068	0.0286065	0.0635139	CHRM2
ENSG00000258457	-2.26647	0.0286194	0.0635361	AL132780.2
ENSG00000155729	0.536475	0.028656	0.0636107	KCTD18
ENSG00000197961	0.375139	0.0286845	0.0636673	ZNF121
ENSG00000155636	0.532924	0.0286927	0.0636788	RBM45
ENSG00000267319	-2.78603	0.0287386	0.0637686	SELENOKP1
ENSG00000250433	4.38934	0.0287391	0.0637686	CLSTN2-AS1
ENSG00000231952	2.066	0.0287572	0.0637978	DPY19L1P2
ENSG00000249116	2.61828	0.0287582	0.0637978	AC025183.1
ENSG00000183137	-0.530935	0.0287635	0.063803	CEP57L1
ENSG00000082512	-0.762763	0.028768	0.0638062	TRAF5
ENSG00000197020	-0.637718	0.0287799	0.0638259	ZNF100
ENSG00000166105	1.63736	0.0288289	0.063928	GLB1L3
ENSG00000137992	-0.377882	0.0288562	0.063982	DBT
ENSG00000161677	1.01101	0.0289142	0.0641012	JOSD2
ENSG00000185482	1.76447	0.0289159	0.0641012	STAC3
ENSG00000130921	0.391685	0.0289452	0.0641593	C12orf65
ENSG00000185219	-0.299462	0.0290093	0.0642947	ZNF445
ENSG00000265452	2.54009	0.0290141	0.0642947	MIR3682
ENSG00000150990	-0.351709	0.0290166	0.0642947	DHX37
ENSG00000007545	-0.48181	0.0290183	0.0642947	CRAMP1
ENSG00000271270	-0.737514	0.0290216	0.0642953	TMCC1-AS1
ENSG00000116560	-0.217386	0.0290283	0.0643037	SFPQ
ENSG00000278921	-0.841369	0.0290351	0.064312	EPB41L4A-DT
ENSG00000255142	3.3953	0.0290536	0.0643462	AP006621.2
ENSG00000183770	-5.14461	0.0290583	0.0643501	FOXL2
ENSG00000274602	-1.35441	0.0290807	0.0643929	PI4KAP1
ENSG00000117394	-0.310843	0.0291012	0.0644318	SLC2A1
ENSG00000163714	-0.270714	0.0291531	0.0645399	U2SURP
ENSG00000237307	5.36399	0.0291606	0.0645433	SRRM1P3
ENSG00000226666	5.36399	0.0291606	0.0645433	HSPA9P1
ENSG00000112031	0.430213	0.0292071	0.0646373	MTRF1L
ENSG00000119878	0.504819	0.0292092	0.0646373	CRIPT
ENSG00000107854	-0.408793	0.0292244	0.0646642	TNKS2
ENSG00000266217	4.47288	0.0292343	0.0646794	CTSLP2
ENSG00000115282	-0.612123	0.0292654	0.0647416	TTC31
ENSG00000184384	-0.436993	0.0292793	0.0647657	MAML2
ENSG00000197008	0.531146	0.0293411	0.0648956	ZNF138
ENSG00000075426	0.612119	0.0293494	0.0649074	FOSL2
ENSG00000189280	4.11052	0.0293918	0.0649943	GJB5
ENSG00000015479	-1.10394	0.0294114	0.065031	MATR3
ENSG00000014123	-0.49481	0.0294206	0.0650447	UFL1
ENSG00000122543	4.67031	0.0294337	0.0650669	OCM
ENSG00000229589	-1.09391	0.0294673	0.0651344	ACVR2B-AS1
ENSG00000226415	0.647733	0.0295304	0.0652671	TPI1P1
ENSG00000107338	0.883814	0.0295459	0.0652947	SHB
ENSG00000170927	1.93058	0.029559	0.0653169	PKHD1
ENSG00000182866	3.93871	0.0295758	0.0653473	LCK
ENSG00000259692	-3.62857	0.0295902	0.0653722	AC104041.1
ENSG00000136754	0.361261	0.0296157	0.0654218	ABI1
ENSG00000100376	-0.46241	0.0296527	0.0654968	FAM118A
ENSG00000085871	-0.768234	0.0296906	0.0655737	MGST2
ENSG00000261428	1.0972	0.0297372	0.0656699	AC097461.1
ENSG00000133640	-0.74192	0.0297412	0.0656719	LRRIQ1
ENSG00000149262	-0.455395	0.0297642	0.0657124	INTS4
ENSG00000102755	-5.13965	0.0297656	0.0657124	FLT1
ENSG00000249231	5.00772	0.0297725	0.0657207	CASC16
ENSG00000170965	4.16966	0.0297879	0.0657479	PLAC1
ENSG00000188785	0.438198	0.0298177	0.0658068	ZNF548
ENSG00000237560	3.86643	0.0298345	0.0658373	LINC01497
ENSG00000197372	0.429043	0.0298598	0.0658862	ZNF675
ENSG00000153208	-2.8709	0.0298657	0.0658925	MERTK
ENSG00000141543	-0.253327	0.0298888	0.0659366	EIF4A3
ENSG00000184613	-0.235109	0.0299213	0.0660015	NELL2
ENSG00000205903	0.392361	0.0299369	0.0660292	ZNF316
ENSG00000184162	0.685381	0.0299484	0.0660477	NR2C2AP
ENSG00000107736	-0.591898	0.0299788	0.0661079	CDH23
ENSG00000199400	3.54865	0.0300007	0.0661494	RNY4P19
ENSG00000238043	5.29048	0.0300346	0.0662173	AC024559.1
ENSG00000143486	-0.371063	0.0300517	0.0662481	EIF2D
ENSG00000160678	-3.06269	0.0300787	0.0662994	S100A1
ENSG00000105127	-0.329702	0.0300826	0.0662994	AKAP8
ENSG00000089250	2.87297	0.0300853	0.0662994	NOS1
ENSG00000168116	-0.426358	0.0300873	0.0662994	KIAA1586
ENSG00000182473	-0.28273	0.0300978	0.0663156	EXOC7
ENSG00000273058	1.88924	0.0301156	0.0663433	AL359921.2
ENSG00000129007	-5.05159	0.0301166	0.0663433	CALML4
ENSG00000180488	0.440817	0.0301356	0.0663784	MIGA1
ENSG00000166197	-0.280424	0.0301473	0.0663974	NOLC1
ENSG00000115233	0.260216	0.0301555	0.0664038	PSMD14
ENSG00000198276	0.53475	0.0301564	0.0664038	UCKL1
ENSG00000163072	-2.81669	0.0301703	0.0664275	NOSTRIN
ENSG00000152904	-0.388911	0.0301859	0.0664549	GGPS1
ENSG00000272102	2.48295	0.0302121	0.0665059	AL133406.3
ENSG00000124731	5.33872	0.0302888	0.0666677	TREM1
ENSG00000223653	-5.05106	0.0302994	0.0666833	AL078459.1
ENSG00000117597	-0.425889	0.0303021	0.0666833	UTP25
