## Supplementary material for "A human-specific, concerted repression of microcephaly genes contributes to radiation-induced growth defects in forebrain organoids": Table S3 (part 2 of 3)

### Sheet: D56_vs_D14 (continued)
gene_id	log2FoldChange	pvalue	padj	gene_name
ENSG00000268364	2.01454	0.0303074	0.0666881	SMC5-AS1
ENSG00000213699	0.314455	0.0303248	0.0667195	SLC35F6
ENSG00000277475	-5.12321	0.0303948	0.0668667	AC213203.2
ENSG00000245711	-5.04862	0.0304592	0.0670015	NADK2-AS1
ENSG00000130881	0.321716	0.0305202	0.0671287	LRP3
ENSG00000122482	-0.290664	0.0305305	0.0671444	ZNF644
ENSG00000139793	-0.730901	0.0305371	0.0671522	MBNL2
ENSG00000146250	-2.99956	0.0305629	0.067202	PRSS35
ENSG00000027075	3.57558	0.0305792	0.0672308	PRKCH
ENSG00000174373	-0.411291	0.0305841	0.0672347	RALGAPA1
ENSG00000260101	1.71652	0.0305899	0.0672405	AC008074.2
ENSG00000274996	4.48205	0.0305996	0.067252	AC006449.1
ENSG00000111249	0.384385	0.0306014	0.067252	CUX2
ENSG00000166436	0.495512	0.0306053	0.0672537	TRIM66
ENSG00000204531	-5.04808	0.030711	0.0674791	POU5F1
ENSG00000114626	-1.06747	0.0307353	0.0675254	ABTB1
ENSG00000138758	-0.241994	0.0307866	0.0676313	2023-09-11
ENSG00000164961	-0.313938	0.0307955	0.0676414	WASHC5
ENSG00000196456	0.420304	0.0308005	0.0676414	ZNF775
ENSG00000164106	0.606249	0.0308007	0.0676414	SCRG1
ENSG00000121406	0.396635	0.030887	0.0678239	ZNF549
ENSG00000106080	-0.40107	0.0309001	0.0678458	FKBP14
ENSG00000177239	-0.320634	0.0309317	0.0679081	MAN1B1
ENSG00000154217	0.393249	0.0309361	0.0679109	PITPNC1
ENSG00000242574	-2.19626	0.0309963	0.068036	HLA-DMB
ENSG00000142546	0.351505	0.0310063	0.068051	NOSIP
ENSG00000160094	-0.296717	0.0311049	0.0682589	ZNF362
ENSG00000104976	0.408569	0.0311074	0.0682589	SNAPC2
ENSG00000253284	-5.04564	0.0311296	0.0682962	AC092828.1
ENSG00000177112	3.36026	0.0311308	0.0682962	MRVI1-AS1
ENSG00000170917	-0.824496	0.0311425	0.0683149	NUDT6
ENSG00000260810	5.37386	0.0312628	0.0685717	AL135818.2
ENSG00000268199	4.75003	0.031274	0.0685893	AC010335.1
ENSG00000125818	0.255459	0.0312809	0.0685972	PSMF1
ENSG00000197774	0.728917	0.0312953	0.0686218	EME2
ENSG00000273342	3.20707	0.0313534	0.0687422	AP000553.3
ENSG00000087087	-0.269096	0.031388	0.0688109	SRRT
ENSG00000267742	-1.7966	0.0314036	0.0688359	SINHCAFP2
ENSG00000214753	-0.279548	0.0314121	0.0688359	HNRNPUL2
ENSG00000259270	5.37137	0.0314135	0.0688359	AC044860.2
ENSG00000230153	5.37137	0.0314135	0.0688359	AF274573.1
ENSG00000185839	1.83032	0.0314154	0.0688359	AL035411.1
ENSG00000234193	3.24155	0.0314353	0.0688723	AC013476.1
ENSG00000137185	0.551814	0.0315158	0.0690417	ZSCAN9
ENSG00000106772	-0.601516	0.0315432	0.0690946	PRUNE2
ENSG00000064547	-0.406443	0.0315738	0.0691494	LPAR2
ENSG00000145703	-3.41825	0.0315747	0.0691494	IQGAP2
ENSG00000140829	-0.34915	0.0315838	0.0691622	DHX38
ENSG00000205559	-0.909144	0.0315979	0.0691862	CHKB-DT
ENSG00000239857	0.791124	0.0316093	0.069204	GET4
ENSG00000188396	5.24312	0.0316203	0.069221	TCTEX1D4
ENSG00000254528	-2.79014	0.0316733	0.06933	AP000757.1
ENSG00000249773	-3.94135	0.0317195	0.0694239	AC092647.5
ENSG00000228065	-2.85482	0.0317483	0.069474	LINC01515
ENSG00000224831	0.710069	0.0317489	0.069474	TMEM183B
ENSG00000279602	1.82058	0.0317669	0.0695064	AC109326.1
ENSG00000005812	0.390846	0.0317882	0.0695459	FBXL3
ENSG00000231365	-1.64177	0.031805	0.0695754	AL359915.2
ENSG00000230328	5.56913	0.0318169	0.0695944	AL359893.1
ENSG00000157869	-0.400057	0.0318401	0.0696381	RAB28
ENSG00000146731	0.268206	0.0318578	0.0696696	CCT6A
ENSG00000179943	-0.337336	0.0318627	0.0696731	FIZ1
ENSG00000253368	-0.577177	0.0318667	0.0696749	TRNP1
ENSG00000182150	-1.1832	0.0318997	0.0697399	ERCC6L2
ENSG00000186732	-2.19551	0.0319175	0.0697716	MPPED1
ENSG00000072803	0.279965	0.0319322	0.0697965	FBXW11
ENSG00000203644	0.82304	0.0319422	0.0698113	AC083799.1
ENSG00000273437	1.95795	0.0319636	0.0698509	AC108673.3
ENSG00000105711	2.369	0.031974	0.0698665	SCN1B
ENSG00000108406	-0.281042	0.032008	0.0699338	DHX40
ENSG00000137507	-3.21242	0.0320188	0.0699498	LRRC32
ENSG00000146966	-0.276782	0.0320219	0.0699498	DENND2A
ENSG00000197965	-0.279493	0.0320679	0.0700406	MPZL1
ENSG00000242086	-0.561215	0.03207	0.0700406	MUC20-OT1
ENSG00000159842	-0.242149	0.0320892	0.0700752	ABR
ENSG00000170502	0.352439	0.0321352	0.0701686	NUDT9
ENSG00000271347	-1.15573	0.0321905	0.0702819	AC124312.5
ENSG00000156990	-0.395782	0.0321936	0.0702819	RPUSD3
ENSG00000198093	-0.366746	0.0321985	0.0702821	ZNF649
ENSG00000186150	5.26503	0.0322005	0.0702821	UBL4B
ENSG00000249244	2.68495	0.0322041	0.0702821	AC110373.1
ENSG00000116266	-0.407318	0.0322069	0.0702821	STXBP3
ENSG00000233589	-3.47636	0.0322109	0.0702837	AL138789.1
ENSG00000161217	0.382536	0.0322249	0.070307	PCYT1A
ENSG00000184788	1.94729	0.0322348	0.0703214	SATL1
ENSG00000260148	3.82988	0.0322521	0.0703521	AC009090.2
ENSG00000136940	-0.321156	0.0323005	0.0704434	PDCL
ENSG00000160131	0.29406	0.0323006	0.0704434	VMA21
ENSG00000258018	4.96326	0.0323363	0.0705141	LINC02457
ENSG00000156030	-0.405769	0.0323429	0.0705213	ELMSAN1
ENSG00000153246	1.77109	0.0323803	0.0705958	PLA2R1
ENSG00000267321	0.502755	0.0323941	0.0706132	LINC02001
ENSG00000168438	-0.392231	0.0323949	0.0706132	CDC40
ENSG00000232887	4.61174	0.0324226	0.0706663	AC006466.1
ENSG00000272417	4.62064	0.0324695	0.0707613	AC034229.4
ENSG00000054803	3.31876	0.0324874	0.0707932	CBLN4
ENSG00000279031	2.40768	0.0324917	0.0707952	AC004232.3
ENSG00000170860	0.360161	0.032496	0.0707975	LSM3
ENSG00000162520	3.80846	0.0325085	0.0708175	SYNC
ENSG00000214719	-2.50292	0.0325193	0.0708337	SMURF2P1-LRRC37BP1
ENSG00000229921	-2.43307	0.0325716	0.0709406	KIF25-AS1
ENSG00000255455	0.695665	0.032591	0.0709754	AP003486.1
ENSG00000164120	2.27878	0.0326184	0.0710279	HPGD
ENSG00000131408	0.354123	0.0326283	0.0710423	NR1H2
ENSG00000178502	-0.818762	0.0326472	0.0710761	KLHL11
ENSG00000250049	2.59417	0.0326918	0.0711659	AC114316.2
ENSG00000229153	3.46277	0.0327642	0.0713163	EPHA1-AS1
ENSG00000262874	-5.04318	0.032776	0.0713349	C19orf84
ENSG00000278023	-1.32183	0.032809	0.0713994	RDM1
ENSG00000251381	1.19265	0.032814	0.071403	LINC00958
ENSG00000121904	0.614582	0.0328383	0.0714486	CSMD2
ENSG00000030304	4.99572	0.0328667	0.071498	MUSK
ENSG00000107651	-0.283993	0.0328683	0.071498	SEC23IP
ENSG00000174898	5.01111	0.032871	0.071498	CATSPERD
ENSG00000137500	0.290174	0.0328796	0.0715093	CCDC90B
ENSG00000090273	0.258545	0.0329011	0.0715488	NUDC
ENSG00000052723	-0.324497	0.032917	0.0715762	SIKE1
ENSG00000233927	0.359051	0.0329218	0.0715794	RPS28
ENSG00000197847	1.85963	0.0329392	0.0716099	SLC22A20P
ENSG00000116117	-0.404955	0.0329607	0.0716493	PARD3B
ENSG00000197487	-2.56695	0.0329669	0.0716556	GALP
ENSG00000144199	-0.636233	0.0329917	0.0717022	FAHD2B
ENSG00000179240	-0.606425	0.0330266	0.0717707	GVQW3
ENSG00000142507	0.259074	0.0330411	0.0717949	PSMB6
ENSG00000225826	5.23376	0.0330792	0.0718632	LINC00626
ENSG00000229782	5.23376	0.0330792	0.0718632	AC118754.1
ENSG00000253661	0.559976	0.0330873	0.0718735	ZFHX4-AS1
ENSG00000121410	3.46589	0.0331021	0.0718983	A1BG
ENSG00000232382	5.2777	0.0331156	0.0719202	OR5K1
ENSG00000168477	0.859043	0.033133	0.0719507	TNXB
ENSG00000272732	1.8627	0.0331528	0.0719863	AC004982.1
ENSG00000250982	5.23493	0.0331763	0.0720301	GAPDHP35
ENSG00000212719	-0.337873	0.033215	0.0721068	C17orf51
ENSG00000090372	0.271356	0.0332391	0.0721518	STRN4
ENSG00000197766	1.94852	0.0332438	0.0721547	CFD
ENSG00000128604	2.5706	0.033265	0.0721934	IRF5
ENSG00000144659	0.322369	0.0332715	0.0722002	SLC25A38
ENSG00000163320	-0.257903	0.033313	0.0722829	CGGBP1
ENSG00000110799	-3.42458	0.0333331	0.0723192	VWF
ENSG00000129946	0.447747	0.0333388	0.0723243	SHC2
ENSG00000069943	-0.939121	0.0333765	0.0723986	PIGB
ENSG00000101336	4.67803	0.0333905	0.0724216	HCK
ENSG00000197429	-0.426798	0.0334071	0.0724503	IPP
ENSG00000131944	-0.950974	0.0334416	0.0725178	FAAP24
ENSG00000184984	5.29588	0.033487	0.0726016	CHRM5
ENSG00000162621	5.29588	0.033487	0.0726016	LRRC53
ENSG00000255355	4.76177	0.0335278	0.0726795	AP000640.2
ENSG00000279838	1.56506	0.0335298	0.0726795	AL356273.3
ENSG00000225986	-5.04087	0.0335368	0.0726875	UBXN10-AS1
ENSG00000118513	-2.24947	0.0335744	0.0727615	MYB
ENSG00000272247	4.76178	0.0335822	0.072771	AC080013.5
ENSG00000275464	-0.58483	0.0335858	0.0727715	FP565260.1
ENSG00000120029	-0.380018	0.0335939	0.0727816	ARMH3
ENSG00000183828	0.733794	0.0336131	0.0728159	NUDT14
ENSG00000072274	-0.275661	0.0336169	0.0728167	TFRC
ENSG00000161681	-0.555087	0.0337296	0.0730511	SHANK1
ENSG00000131477	0.923752	0.0337319	0.0730511	RAMP2
ENSG00000154127	0.601397	0.0337466	0.0730755	UBASH3B
ENSG00000121022	0.31121	0.0338498	0.0732848	COPS5
ENSG00000179743	-0.540546	0.0338535	0.0732848	FLJ37453
ENSG00000198908	-0.391137	0.0338535	0.0732848	BHLHB9
ENSG00000267472	4.50268	0.0338934	0.0733637	ARHGAP27P2
ENSG00000185681	1.56232	0.0339497	0.0734763	MORN5
ENSG00000280063	-3.79757	0.0339523	0.0734763	AC012676.5
ENSG00000234756	5.28238	0.033966	0.0734984	AC024597.1
ENSG00000160602	-1.16224	0.0339714	0.0735027	NEK8
ENSG00000164338	-0.386595	0.0339752	0.0735036	UTP15
ENSG00000223797	1.08091	0.0339988	0.0735471	ENTPD3-AS1
ENSG00000162341	-0.569032	0.0340248	0.0735959	TPCN2
ENSG00000132000	1.45465	0.0340358	0.0736124	PODNL1
ENSG00000112237	0.418405	0.0340625	0.0736626	CCNC
ENSG00000137959	4.95294	0.0340737	0.0736794	IFI44L
ENSG00000119636	0.766814	0.034123	0.0737784	BBOF1
ENSG00000090432	0.312935	0.0341516	0.0738328	MUL1
ENSG00000171408	-2.29852	0.0341574	0.0738379	PDE7B
ENSG00000137875	4.59879	0.0341816	0.0738828	BCL2L10
ENSG00000267254	1.57883	0.0341859	0.0738848	ZNF790-AS1
ENSG00000278129	0.324459	0.0341941	0.0738941	ZNF8
ENSG00000107562	1.44909	0.0341972	0.0738941	CXCL12
ENSG00000277531	0.473423	0.0342628	0.0740283	PNMA8C
ENSG00000187244	-0.480161	0.034287	0.074065	BCAM
ENSG00000197013	0.456377	0.0342893	0.074065	ZNF429
ENSG00000136485	-0.247235	0.0342901	0.074065	DCAF7
ENSG00000216921	4.70082	0.0342946	0.0740671	AC131097.2
ENSG00000167987	-0.425539	0.0343067	0.0740859	VPS37C
ENSG00000157578	1.18127	0.0343181	0.074103	LCA5L
ENSG00000172878	-0.810333	0.034373	0.0742091	METAP1D
ENSG00000117614	0.343808	0.0343742	0.0742091	SYF2
ENSG00000148120	-0.612425	0.0343814	0.0742172	C9orf3
ENSG00000170955	-2.51726	0.0344074	0.0742659	CAVIN3
ENSG00000121542	0.440398	0.0344356	0.0743193	SEC22A
ENSG00000256340	-3.03514	0.0344976	0.0744414	ABCC6P1
ENSG00000256984	2.07343	0.0344992	0.0744414	AC008013.2
ENSG00000161277	0.535578	0.0345562	0.0745485	THAP8
ENSG00000148488	3.64742	0.0345564	0.0745485	ST8SIA6
ENSG00000138385	-0.318514	0.0345593	0.0745485	SSB
ENSG00000164975	0.304388	0.0345899	0.074607	SNAPC3
ENSG00000223685	3.66925	0.034611	0.0746449	LINC00571
ENSG00000146555	0.314159	0.0346405	0.0747003	SDK1
ENSG00000134259	3.59431	0.0346436	0.0747003	NGF
ENSG00000135127	0.495588	0.0347043	0.0748237	BICDL1
ENSG00000229388	4.31113	0.0347134	0.0748356	LINC01715
ENSG00000196670	-0.31921	0.0347179	0.0748379	ZFP62
ENSG00000205250	-0.293631	0.0347675	0.0749373	E2F4
ENSG00000122824	0.366656	0.0347832	0.0749635	NUDT10
ENSG00000171462	0.928549	0.0348264	0.0750491	DLK2
ENSG00000183161	-0.37172	0.0348406	0.0750721	FANCF
ENSG00000114738	-0.287988	0.0348607	0.0751003	MAPKAPK3
ENSG00000185022	0.575859	0.0348607	0.0751003	MAFF
ENSG00000183793	1.35576	0.03487	0.0751128	NPIPA5
ENSG00000126746	-0.381761	0.0348892	0.0751466	ZNF384
ENSG00000125650	0.599815	0.0348966	0.0751485	PSPN
ENSG00000233191	3.26631	0.0348973	0.0751485	AC006372.2
ENSG00000254788	-5.06295	0.0349006	0.0751485	CKLF-CMTM1
ENSG00000125772	-0.327737	0.0349056	0.0751516	GPCPD1
ENSG00000148248	0.231139	0.0349314	0.0751996	SURF4
ENSG00000168938	1.291	0.0349418	0.0752143	PPIC
ENSG00000239899	-4.38675	0.034965	0.0752541	RN7SL674P
ENSG00000261884	1.3355	0.0349673	0.0752541	AC040162.1
ENSG00000165186	1.22634	0.034975	0.0752581	PTCHD1
ENSG00000101166	0.341883	0.0349783	0.0752581	PRELID3B
ENSG00000145888	-3.88836	0.0349797	0.0752581	GLRA1
ENSG00000231720	5.19403	0.0350204	0.075338	AL353747.3
ENSG00000257842	3.12048	0.0351023	0.0755067	LINC02588
ENSG00000119714	2.29784	0.035117	0.0755287	GPR68
ENSG00000178177	-0.395353	0.0351196	0.0755287	LCORL
ENSG00000229267	-3.13973	0.0351409	0.075567	AC016708.1
ENSG00000137601	-0.421358	0.0351591	0.0755985	NEK1
ENSG00000117010	0.755291	0.0351858	0.0756482	ZNF684
ENSG00000063046	-0.246893	0.0352637	0.0758081	EIF4B
ENSG00000268949	4.0831	0.0352705	0.075815	MRPS17P1
ENSG00000132603	-0.380272	0.0352756	0.0758185	NIP7
ENSG00000006118	0.305769	0.0353112	0.0758872	TMEM132A
ENSG00000122545	0.26619	0.0353167	0.0758916	2023-09-07
ENSG00000260647	2.48182	0.0353604	0.0759778	AC127537.1
ENSG00000023608	0.492976	0.0353769	0.0760056	SNAPC1
ENSG00000279278	1.56633	0.0353867	0.076019	AC245060.6
ENSG00000180425	0.703331	0.0354223	0.0760878	C11orf71
ENSG00000170214	2.01569	0.0354847	0.0762142	ADRA1B
ENSG00000274020	-0.92793	0.0354916	0.0762215	LINC01138
ENSG00000184414	2.14334	0.0355101	0.0762535	IRS3P
ENSG00000275807	-2.1747	0.035556	0.0763444	AC145285.6
ENSG00000174564	1.40066	0.0355721	0.0763712	IL20RB
ENSG00000123609	5.51017	0.0356903	0.0765635	NMI
ENSG00000254921	5.51017	0.0356903	0.0765635	AC116456.1
ENSG00000242507	5.51017	0.0356903	0.0765635	FO393401.2
ENSG00000256682	5.51017	0.0356903	0.0765635	AC006518.2
ENSG00000234091	5.51017	0.0356903	0.0765635	AL157392.2
ENSG00000199409	5.51017	0.0356903	0.0765635	RF00019
ENSG00000229791	5.51017	0.0356903	0.0765635	AL356259.1
ENSG00000179709	5.51017	0.0356903	0.0765635	NLRP8
ENSG00000268307	5.3062	0.0357	0.0765766	LINC02560
ENSG00000177888	0.36217	0.0357093	0.0765889	ZBTB41
ENSG00000260802	2.45009	0.0357289	0.0766233	SERTM2
ENSG00000225968	-0.377674	0.0358643	0.0769061	ELFN1
ENSG00000133661	2.46878	0.0358835	0.076938	SFTPD
ENSG00000203865	-1.4031	0.0358864	0.076938	ATP1A1-AS1
ENSG00000250722	-1.61199	0.0358969	0.0769527	SELENOP
ENSG00000280088	0.674513	0.0359176	0.0769894	AC126474.2
ENSG00000206199	5.1828	0.0359708	0.0770958	ANKUB1
ENSG00000154316	4.62907	0.0360272	0.077203	TDH
ENSG00000070770	0.296788	0.0360281	0.077203	CSNK2A2
ENSG00000168301	-0.412963	0.036046	0.0772337	KCTD6
ENSG00000259516	-2.45875	0.0360591	0.0772539	ANP32AP1
ENSG00000148308	-0.260331	0.0360979	0.0773251	GTF3C5
ENSG00000167311	-1.20332	0.0360995	0.0773251	ART5
ENSG00000276603	1.87741	0.0361068	0.0773331	AL109614.1
ENSG00000273702	0.931696	0.0361461	0.0774094	AC091271.1
ENSG00000164182	0.440885	0.0361587	0.0774287	NDUFAF2
ENSG00000274624	2.90883	0.0361639	0.077432	AC007671.1
ENSG00000186364	1.35743	0.036172	0.0774416	NUDT17
ENSG00000134294	-0.278859	0.036187	0.0774631	SLC38A2
ENSG00000258984	3.59646	0.0361893	0.0774631	UBE2F-SCLY
ENSG00000169223	0.26438	0.0361983	0.0774747	LMAN2
ENSG00000019169	-1.628	0.0362123	0.0774969	MARCO
ENSG00000237489	-1.71621	0.036222	0.0775076	C10orf143
ENSG00000227077	3.54849	0.0362246	0.0775076	AC107983.1
ENSG00000229132	0.567509	0.0362297	0.0775109	EIF4A1P10
ENSG00000107984	0.953852	0.03628	0.0776106	DKK1
ENSG00000163938	0.309419	0.0363109	0.0776691	GNL3
ENSG00000125755	-0.279196	0.0363891	0.0778285	SYMPK
ENSG00000119431	-0.540347	0.0364156	0.0778709	HDHD3
ENSG00000224321	3.86535	0.0364162	0.0778709	RPL12P14
ENSG00000270523	4.14248	0.0364506	0.0779367	AC124303.1
ENSG00000133138	-1.1327	0.0365053	0.0780459	TBC1D8B
ENSG00000158987	0.49626	0.0365807	0.0781993	RAPGEF6
ENSG00000164331	0.598893	0.0365918	0.0782116	ANKRA2
ENSG00000178977	1.32838	0.036595	0.0782116	LINC00324
ENSG00000253716	0.763843	0.0365975	0.0782116	MINCR
ENSG00000171763	0.391993	0.0366232	0.0782588	SPATA5L1
ENSG00000130699	-0.384828	0.0366294	0.0782626	TAF4
ENSG00000139675	0.510726	0.0366358	0.0782626	HNRNPA1L2
ENSG00000188060	-1.18252	0.036636	0.0782626	RAB42
ENSG00000135040	-0.371724	0.0366649	0.0783166	NAA35
ENSG00000164010	-0.895594	0.036669	0.0783176	ERMAP
ENSG00000104267	0.481677	0.0366913	0.0783573	CA2
ENSG00000170802	0.359196	0.0367892	0.0785585	FOXN2
ENSG00000269356	-4.39417	0.0368188	0.0786139	AL356740.2
ENSG00000218418	0.911193	0.0368623	0.0786989	AL591135.1
ENSG00000139508	2.28237	0.0368677	0.0787026	SLC46A3
ENSG00000247903	-0.519065	0.0368781	0.078717	AC024896.1
ENSG00000108518	-0.251832	0.0368838	0.0787213	PFN1
ENSG00000186020	0.386957	0.0368963	0.0787402	ZNF529
ENSG00000114125	0.327864	0.0369206	0.078784	RNF7
ENSG00000102001	4.70892	0.0369337	0.0788042	CACNA1F
ENSG00000250068	2.88594	0.0369527	0.0788369	AL445187.1
ENSG00000228824	2.33105	0.0369856	0.0788992	MIR4500HG
ENSG00000228956	-2.28717	0.036999	0.0789199	SATB1-AS1
ENSG00000131828	0.278197	0.0370084	0.078932	PDHA1
ENSG00000138613	0.468021	0.037052	0.0790172	APH1B
ENSG00000068024	-1.01516	0.0370622	0.0790278	HDAC4
ENSG00000213252	4.7069	0.0370644	0.0790278	AP001282.1
ENSG00000245275	-4.96376	0.0371019	0.0791	SAP30L-AS1
ENSG00000110717	0.289863	0.0371304	0.0791527	NDUFS8
ENSG00000164989	-0.673213	0.0371455	0.0791771	CCDC171
ENSG00000251669	-1.06366	0.0371511	0.0791812	FAM86EP
ENSG00000143224	-0.503123	0.0371613	0.0791951	PPOX
ENSG00000228577	-4.96748	0.0372167	0.0793008	AC010731.2
ENSG00000106603	-0.262292	0.0372184	0.0793008	COA1
ENSG00000137168	-0.263096	0.0372225	0.0793018	PPIL1
ENSG00000271936	-1.13442	0.0372685	0.0793918	AC012073.1
ENSG00000157895	-0.35179	0.0372737	0.079395	C12orf43
ENSG00000187778	-0.327984	0.0373127	0.0794702	MCRS1
ENSG00000138413	-0.262816	0.0373677	0.0795793	IDH1
ENSG00000122787	5.20284	0.0373743	0.0795854	AKR1D1
ENSG00000246662	-2.26625	0.0374043	0.0796415	LINC00535
ENSG00000135842	0.928124	0.0374513	0.0797336	FAM129A
ENSG00000105755	0.64271	0.037519	0.0798698	ETHE1
ENSG00000102189	-0.368017	0.0375288	0.0798827	EEA1
ENSG00000188522	-1.74858	0.0375917	0.0800086	FAM83G
ENSG00000270012	-1.73282	0.0376176	0.0800557	AC232271.1
ENSG00000072071	0.291854	0.0376448	0.0801057	ADGRL1
ENSG00000005238	0.344027	0.0376505	0.0801098	FAM214B
ENSG00000274507	5.18111	0.0376559	0.0801133	AL121772.2
ENSG00000280744	5.21363	0.0376739	0.0801438	LINC01173
ENSG00000234026	-3.50179	0.0377013	0.080194	AL157834.2
ENSG00000118217	-0.348283	0.0377285	0.0802439	ATF6
ENSG00000213888	-0.584968	0.0377483	0.0802732	LINC01521
ENSG00000257315	-1.84353	0.0377498	0.0802732	ZBED6
ENSG00000164885	0.502924	0.0377635	0.0802943	CDK5
ENSG00000141034	-0.42189	0.0377693	0.0802987	GID4
ENSG00000143641	-0.238457	0.0377883	0.0803311	GALNT2
ENSG00000214544	3.3131	0.0378022	0.0803528	GTF2IRD2P1
ENSG00000250506	-4.9593	0.0378484	0.080443	CDK3
ENSG00000130005	-0.411069	0.037873	0.0804863	GAMT
ENSG00000278615	3.67831	0.0378802	0.0804863	C11orf98
ENSG00000257950	0.931016	0.0378829	0.0804863	P2RX5-TAX1BP3
ENSG00000130363	-0.477017	0.0378839	0.0804863	RSPH3
ENSG00000135720	0.227271	0.0378892	0.0804897	DYNC1LI2
ENSG00000137821	0.36829	0.037903	0.0805062	LRRC49
ENSG00000246339	2.14719	0.0379045	0.0805062	EXTL3-AS1
ENSG00000258754	-3.83551	0.0379133	0.0805169	LINC01579
ENSG00000120952	4.92957	0.0379252	0.0805341	PRAMEF2
ENSG00000071909	1.73692	0.0379505	0.0805799	MYO3B
ENSG00000087206	0.346189	0.0379895	0.0806546	UIMC1
ENSG00000181163	-0.256645	0.0380144	0.0806994	NPM1
ENSG00000170604	0.345273	0.0380428	0.0807517	IRF2BP1
ENSG00000260651	-5.22284	0.0380534	0.0807662	AF213884.3
ENSG00000176108	0.429947	0.038075	0.0808017	CHMP6
ENSG00000280281	5.17015	0.0380786	0.0808017	AL049781.1
ENSG00000102218	0.304679	0.0380814	0.0808017	RP2
ENSG00000197358	4.28349	0.0381702	0.080982	BNIP3P1
ENSG00000107518	-0.411002	0.0381751	0.0809843	ATRNL1
ENSG00000235023	-4.38937	0.0381958	0.0810203	AP001626.1
ENSG00000235946	1.49732	0.0382082	0.0810385	AC234783.1
ENSG00000169562	5.2053	0.0382784	0.0811648	GJB1
ENSG00000135930	-0.278004	0.0382824	0.0811648	EIF4E2
ENSG00000110697	-0.283223	0.0382859	0.0811648	PITPNM1
ENSG00000267353	4.87	0.0382905	0.0811648	AC020928.2
ENSG00000231128	4.87	0.0382905	0.0811648	AL137856.1
ENSG00000207151	4.87	0.0382905	0.0811648	RF00019
ENSG00000186019	-1.66579	0.0382959	0.0811682	AC021092.1
ENSG00000135249	0.455749	0.0384715	0.0815323	RINT1
ENSG00000183255	0.218884	0.03849	0.0815565	PTTG1IP
ENSG00000069399	1.85595	0.0384905	0.0815565	BCL3
ENSG00000246334	0.976371	0.0385059	0.0815809	PRR7-AS1
ENSG00000231441	2.40658	0.0385207	0.0816043	AL512422.1
ENSG00000140284	1.4987	0.0385349	0.0816262	SLC27A2
ENSG00000158710	-0.390298	0.0385594	0.0816701	TAGLN2
ENSG00000068400	0.364394	0.0385818	0.0817093	GRIPAP1
ENSG00000187595	0.808033	0.0386162	0.0817741	ZNF385C
ENSG00000226756	-4.96003	0.0386561	0.0818488	AC007365.1
ENSG00000263345	-4.33173	0.0386591	0.0818488	AC006435.2
ENSG00000166912	-0.502671	0.0387251	0.0819803	MTMR10
ENSG00000081307	0.310134	0.0387289	0.0819804	UBA5
ENSG00000198354	-0.808259	0.0387403	0.0819887	DCAF12L2
ENSG00000258366	-2.19258	0.0387405	0.0819887	RTEL1
ENSG00000074935	0.443323	0.0387627	0.0820275	TUBE1
ENSG00000269984	-4.31923	0.0387669	0.0820279	AC078795.1
ENSG00000273038	0.972923	0.0387705	0.0820279	AL365203.2
ENSG00000227210	1.82704	0.0387841	0.0820485	AC079145.1
ENSG00000175575	-0.418624	0.0387956	0.0820647	PAAF1
ENSG00000261526	1.20955	0.0388197	0.0821076	AC012615.1
ENSG00000100593	2.76395	0.0389054	0.0822806	ISM2
ENSG00000153093	-2.35055	0.0389128	0.0822882	ACOXL
ENSG00000256637	-4.97136	0.0389536	0.0823582	LINC01965
ENSG00000225163	-4.97136	0.0389536	0.0823582	LINC00618
ENSG00000140455	0.311932	0.0389621	0.0823679	USP3
ENSG00000163093	0.456996	0.0389797	0.0823971	BBS5
ENSG00000224094	1.55902	0.0389876	0.0824056	RPS24P8
ENSG00000230445	-2.09439	0.0390167	0.0824583	LRRC37A6P
ENSG00000140400	-0.433115	0.0390203	0.0824583	MAN2C1
ENSG00000005448	-0.402594	0.0390379	0.0824874	WDR54
ENSG00000229848	1.69657	0.0390596	0.0825253	AC139149.1
ENSG00000163633	-4.97564	0.0390862	0.0825733	C4orf36
ENSG00000259488	-2.30605	0.0391639	0.0827292	AC023355.1
ENSG00000157514	0.325241	0.0392189	0.0828335	TSC22D3
ENSG00000198026	0.452902	0.039221	0.0828335	ZNF335
ENSG00000109743	1.62873	0.0392658	0.0829199	BST1
ENSG00000251474	0.671506	0.0392876	0.0829576	RPL32P3
ENSG00000103168	-0.431764	0.0393258	0.0830302	TAF1C
ENSG00000147813	-0.982382	0.0393477	0.0830683	NAPRT
ENSG00000139190	0.845629	0.0394242	0.0832216	VAMP1
ENSG00000215644	4.12402	0.0394369	0.0832338	GCGR
ENSG00000186895	-2.01538	0.0394404	0.0832338	FGF3
ENSG00000136280	0.302215	0.0394417	0.0832338	CCM2
ENSG00000213316	-2.12555	0.0394532	0.0832498	LTC4S
ENSG00000005302	-0.327422	0.0394573	0.0832504	MSL3
ENSG00000164305	0.277502	0.039473	0.0832752	CASP3
ENSG00000250240	4.51685	0.0395228	0.0833721	AC008840.1
ENSG00000169891	1.02564	0.0395584	0.083439	REPS2
ENSG00000181666	-0.311039	0.0395777	0.0834714	HKR1
ENSG00000171700	-0.840019	0.0396197	0.0835469	RGS19
ENSG00000129084	0.354941	0.0396213	0.0835469	PSMA1
ENSG00000108255	-2.98083	0.0396405	0.0835792	CRYBA1
ENSG00000068308	0.311105	0.039652	0.0835952	OTUD5
ENSG00000101084	0.423159	0.0396646	0.0836135	RAB5IF
ENSG00000237991	1.47831	0.0396808	0.0836393	RPL35P1
ENSG00000198901	-2.34288	0.0397193	0.0837123	PRC1
ENSG00000169744	-0.480144	0.0398158	0.0839074	LDB2
ENSG00000128218	4.02832	0.0398515	0.0839744	VPREB3
ENSG00000196890	1.42757	0.0398612	0.0839866	HIST3H2BB
ENSG00000076513	0.312845	0.0399588	0.0841838	ANKRD13A
ENSG00000175229	-0.446095	0.0399744	0.0842083	GAL3ST3
ENSG00000202538	4.36299	0.0400002	0.0842545	RNU4-2
ENSG00000237133	4.93998	0.0400323	0.0843138	AC020594.1
ENSG00000234186	-3.36752	0.0400531	0.0843492	C16orf82
ENSG00000173826	5.13447	0.0400629	0.0843561	KCNH6
ENSG00000226979	5.13157	0.0400682	0.0843561	LTA
ENSG00000236710	5.13157	0.0400682	0.0843561	AC108448.2
ENSG00000226995	5.4487	0.0401052	0.0844008	LINC00658
ENSG00000239215	5.4487	0.0401052	0.0844008	RPL27P12
ENSG00000180019	5.4487	0.0401052	0.0844008	AC079741.1
ENSG00000166787	5.4487	0.0401052	0.0844008	SAA3P
ENSG00000261019	2.54782	0.0401382	0.084462	AC010132.4
ENSG00000131236	0.271898	0.0401634	0.0845067	CAP1
ENSG00000274718	1.91795	0.0401749	0.0845225	AL136964.1
ENSG00000152454	-0.623967	0.0402212	0.0846045	ZNF256
ENSG00000076321	0.380088	0.0402218	0.0846045	KLHL20
ENSG00000187815	0.644899	0.040241	0.0846367	ZFP69
ENSG00000279355	-2.92778	0.0402475	0.084642	AGPAT4-IT1
ENSG00000186684	-2.94893	0.0402604	0.0846609	CYP27C1
ENSG00000174977	0.530151	0.0402884	0.0847085	AC026271.1
ENSG00000188820	-3.8285	0.040291	0.0847085	CALHM6
ENSG00000157404	0.279209	0.0402978	0.0847144	KIT
ENSG00000160256	-0.593291	0.04039	0.0849001	FAM207A
ENSG00000196371	-0.934441	0.0403974	0.0849073	FUT4
ENSG00000183735	0.398589	0.0404079	0.084921	TBK1
ENSG00000256745	0.989323	0.0404544	0.0850103	AP002784.2
ENSG00000164300	-0.47604	0.0404642	0.0850225	SERINC5
ENSG00000262879	-0.536179	0.0405032	0.0850919	AC068152.1
ENSG00000233954	0.635346	0.0405052	0.0850919	UQCRHL
ENSG00000273107	4.55129	0.0405111	0.0850959	AL512598.1
ENSG00000272159	2.93775	0.0405567	0.0851833	AC087623.3
ENSG00000246922	0.94193	0.0405774	0.0852186	UBAP1L
ENSG00000147481	2.71924	0.0406617	0.085381	SNTG1
ENSG00000235848	3.38807	0.0406655	0.085381	RMDN2-AS1
ENSG00000080802	-0.378073	0.0406667	0.085381	CNOT4
ENSG00000215156	-4.97751	0.040707	0.085457	AC138409.1
ENSG00000086991	-1.73351	0.0407259	0.0854883	NOX4
ENSG00000284748	1.84537	0.0407496	0.0855276	AL513220.1
ENSG00000170426	2.74685	0.0407526	0.0855276	SDR9C7
ENSG00000225921	0.290131	0.0407685	0.0855526	NOL7
ENSG00000273748	2.21385	0.0408055	0.085617	AL592183.1
ENSG00000232724	4.65408	0.0408118	0.085617	TRIM80P
ENSG00000165097	-0.360491	0.0408143	0.085617	KDM1B
ENSG00000105854	-0.291404	0.0408152	0.085617	PON2
ENSG00000117305	0.385639	0.0408201	0.085619	HMGCL
ENSG00000107815	-0.363928	0.0409707	0.0859183	TWNK
ENSG00000231381	2.80382	0.0409708	0.0859183	RNF2P1
ENSG00000181894	0.373141	0.0410213	0.0860156	ZNF329
ENSG00000172780	-1.6905	0.041038	0.0860421	RAB43
ENSG00000284018	5.23248	0.0410855	0.0861333	SSU72P5
ENSG00000226886	-2.5265	0.0411555	0.0862716	AC093787.1
ENSG00000169951	0.425436	0.0411997	0.0863558	ZNF764
ENSG00000185269	-1.39451	0.0412093	0.0863676	NOTUM
ENSG00000149809	-0.334948	0.0413299	0.0866118	TM7SF2
ENSG00000178605	-0.320843	0.0413382	0.0866207	GTPBP6
ENSG00000183780	0.884774	0.0413448	0.086626	SLC35F3
ENSG00000070748	2.59772	0.041395	0.0867228	CHAT
ENSG00000261188	0.60508	0.0414013	0.0867274	Z95115.1
ENSG00000236794	2.65117	0.0414878	0.0869001	BCRP8
ENSG00000166225	-0.348402	0.0415106	0.0869393	FRS2
ENSG00000078269	-2.93668	0.041562	0.0870386	SYNJ2
ENSG00000147799	-0.322088	0.0416031	0.087116	ARHGAP39
ENSG00000130717	-0.256221	0.0416456	0.0871965	UCK1
ENSG00000196497	-2.84131	0.0417034	0.087309	IPO4
ENSG00000285750	4.82101	0.0417591	0.0874085	AL157385.2
ENSG00000244256	4.82101	0.0417591	0.0874085	RN7SL130P
ENSG00000254701	-2.00965	0.0417839	0.0874519	AC138866.2
ENSG00000264343	-1.84152	0.0417954	0.0874674	NOTCH2NLA
ENSG00000162227	-0.412978	0.0418098	0.0874856	TAF6L
ENSG00000154079	0.425411	0.0418123	0.0874856	SDHAF4
ENSG00000171227	-2.86805	0.0418543	0.087565	TMEM37
ENSG00000137261	1.05221	0.0418792	0.0876085	KIAA0319
ENSG00000222533	2.77792	0.0418884	0.087619	RNU6-705P
ENSG00000100938	-0.333191	0.041909	0.0876537	GMPR2
ENSG00000215126	0.792472	0.0419463	0.0877231	CBWD6
ENSG00000185085	-0.358972	0.0419812	0.0877874	INTS5
ENSG00000115241	-0.272989	0.0420239	0.0878681	PPM1G
ENSG00000226824	1.95303	0.042032	0.0878764	AC006001.2
ENSG00000073712	-0.360191	0.0421334	0.0880769	FERMT2
ENSG00000204652	2.44559	0.0421361	0.0880769	RPS26P8
ENSG00000261568	4.58833	0.0421561	0.0881102	AL359694.2
ENSG00000182372	0.419284	0.0421859	0.0881637	CLN8
ENSG00000184508	-0.617982	0.0422377	0.0882634	HDDC3
ENSG00000048162	0.468705	0.042278	0.088339	NOP16
ENSG00000152439	0.515581	0.0423039	0.0883845	ZNF773
ENSG00000213066	-0.447388	0.0423966	0.0885696	FGFR1OP
ENSG00000173295	-1.62807	0.0424103	0.0885895	FAM86B3P
ENSG00000171606	0.356841	0.04245	0.0886638	ZNF274
ENSG00000198792	-0.25401	0.0424752	0.0887078	TMEM184B
ENSG00000132394	-0.463378	0.0425748	0.088907	EEFSEC
ENSG00000214814	-1.78997	0.0425854	0.0889206	FER1L6
ENSG00000105750	-0.46818	0.0425904	0.0889222	ZNF85
ENSG00000239665	0.442457	0.042615	0.0889649	AL157392.3
ENSG00000019995	-0.357279	0.0426251	0.0889774	ZRANB1
ENSG00000106785	-1.57295	0.0427098	0.0891455	TRIM14
ENSG00000132026	3.99745	0.0427245	0.0891674	RTBDN
ENSG00000019991	5.11096	0.0427364	0.0891835	HGF
ENSG00000196172	-0.410844	0.0427442	0.0891911	ZNF681
ENSG00000165553	4.49605	0.0427585	0.0891983	NGB
ENSG00000231252	4.49605	0.0427585	0.0891983	AC099792.1
ENSG00000109670	0.355153	0.0427629	0.0891983	FBXW7
ENSG00000189362	-2.68892	0.0427643	0.0891983	NEMP2
ENSG00000224195	2.47449	0.0428427	0.0893531	AC022400.1
ENSG00000212125	2.65357	0.042849	0.0893576	TAS2R15P
ENSG00000205352	0.404687	0.0428538	0.0893588	PRR13
ENSG00000163597	-0.329971	0.0428637	0.0893709	SNHG16
ENSG00000260563	1.61772	0.042878	0.0893847	AC132872.1
ENSG00000214784	1.93601	0.0428787	0.0893847	AC010468.1
ENSG00000114062	-0.279862	0.0429115	0.0894442	UBE3A
ENSG00000253250	-1.8286	0.0429183	0.0894448	C8orf88
ENSG00000104687	-0.270944	0.0429201	0.0894448	GSR
ENSG00000262180	-4.9503	0.0429335	0.089464	OCLM
ENSG00000163686	0.418388	0.0429399	0.0894686	ABHD6
ENSG00000178385	0.41054	0.0429644	0.0895109	PLEKHM3
ENSG00000125843	-0.591913	0.0429812	0.0895371	AP5S1
ENSG00000122386	0.402461	0.0429959	0.0895591	ZNF205
ENSG00000172250	1.09694	0.0431652	0.0899029	SERHL
ENSG00000257698	0.450507	0.0431744	0.0899135	AC084033.3
ENSG00000077152	-0.353532	0.0432335	0.0900277	UBE2T
ENSG00000100056	0.33757	0.0432671	0.0900827	ESS2
ENSG00000234776	1.66783	0.0432683	0.0900827	C11orf94
ENSG00000224986	3.73763	0.0432953	0.0901301	PPP1R8P1
ENSG00000162365	4.96565	0.0433043	0.09014	CYP4A22
ENSG00000135632	-0.311924	0.043312	0.0901473	SMYD5
ENSG00000158716	-0.68371	0.0434121	0.0903438	DUSP23
ENSG00000176371	0.441852	0.0434162	0.0903438	ZSCAN2
ENSG00000002919	0.35225	0.0434191	0.0903438	SNX11
ENSG00000178078	-1.19782	0.0435002	0.0905037	STAP2
ENSG00000120820	0.898136	0.0435069	0.090509	GLT8D2
ENSG00000198453	0.530881	0.0435259	0.0905396	ZNF568
ENSG00000109220	0.474078	0.0435595	0.0906006	CHIC2
ENSG00000005893	0.261468	0.0436355	0.09075	LAMP2
ENSG00000234984	5.13787	0.0436511	0.0907736	FMO10P
ENSG00000102081	-0.312276	0.0436562	0.0907753	FMR1
ENSG00000133110	3.05169	0.0436716	0.0907985	POSTN
ENSG00000183114	0.871279	0.0436796	0.0908064	FAM43B
ENSG00000185829	-1.59899	0.0437214	0.0908844	ARL17A
ENSG00000284308	-0.986555	0.0437425	0.0909195	C2orf81
ENSG00000148219	-0.548269	0.0437724	0.0909728	ASTN2
ENSG00000204370	0.39395	0.0437823	0.09098	SDHD
ENSG00000108384	-0.433283	0.0437844	0.09098	RAD51C
ENSG00000140474	-0.401005	0.0437893	0.0909813	ULK3
ENSG00000110011	0.493801	0.0438652	0.091125	DNAJC4
ENSG00000268231	-4.98197	0.043867	0.091125	AC008743.1
ENSG00000280053	2.90979	0.0438981	0.0911809	AC011199.1
ENSG00000215835	-1.37886	0.0439316	0.0912415	AL596087.1
ENSG00000170265	-0.311982	0.0439472	0.0912651	ZNF282
ENSG00000169297	4.46104	0.043971	0.0913057	NR0B1
ENSG00000131368	0.425624	0.0439824	0.0913206	MRPS25
ENSG00000280431	-4.96708	0.0439952	0.0913381	AL160394.1
ENSG00000170469	-0.82782	0.044018	0.0913749	SPATA24
ENSG00000273154	-5.14421	0.0440223	0.0913749	AL121845.3
ENSG00000121067	-0.254962	0.0440257	0.0913749	SPOP
ENSG00000245317	1.28074	0.0440307	0.0913765	AC008393.1
ENSG00000282381	-2.5755	0.0440463	0.0913999	AC104073.4
ENSG00000004468	4.46104	0.0440642	0.0914283	CD38
ENSG00000116815	-1.0105	0.044071	0.0914335	CD58
ENSG00000163041	-0.188627	0.0441611	0.0916114	H3F3A
ENSG00000274099	-4.95626	0.0441915	0.0916657	ABCB10P1
ENSG00000154537	1.58718	0.0442229	0.0917219	FAM27C
ENSG00000168101	0.276802	0.0442553	0.0917801	NUDT16L1
ENSG00000050438	-0.261512	0.0442623	0.0917857	SLC4A8
ENSG00000134371	-0.28393	0.0442989	0.0918528	CDC73
ENSG00000186130	0.473227	0.0443253	0.0918986	ZBTB6
ENSG00000172197	-1.86195	0.0443309	0.0919013	MBOAT1
ENSG00000135018	0.217255	0.0443839	0.0920022	UBQLN1
ENSG00000102780	-0.556787	0.0444122	0.0920521	DGKH
ENSG00000186919	2.26069	0.0444264	0.0920726	ZACN
ENSG00000204856	0.397284	0.0444404	0.0920859	FAM216A
ENSG00000111676	0.258302	0.0444415	0.0920859	ATN1
ENSG00000198001	0.557167	0.044542	0.0922853	IRAK4
ENSG00000238169	-4.25304	0.0445727	0.0923399	LINC01053
ENSG00000186432	0.276912	0.044654	0.0924994	KPNA4
ENSG00000174950	3.45608	0.0446939	0.0925731	CD164L2
ENSG00000131238	-0.259342	0.044707	0.0925912	PPT1
ENSG00000007376	0.398467	0.044719	0.0926071	RPUSD1
ENSG00000005379	0.524978	0.0447466	0.0926553	TSPOAP1
ENSG00000181004	-0.653582	0.0447843	0.0927244	BBS12
ENSG00000124104	-0.596727	0.0448361	0.0928228	SNX21
ENSG00000261662	1.20016	0.0449455	0.0930401	AL359752.1
ENSG00000108591	0.415969	0.0449561	0.0930531	DRG2
ENSG00000129235	0.351755	0.0449711	0.0930751	TXNDC17
ENSG00000187187	0.625106	0.0450212	0.0931698	ZNF546
ENSG00000102786	-0.370646	0.0450948	0.0933132	INTS6
ENSG00000155906	0.420788	0.0451107	0.093337	RMND1
ENSG00000128276	5.3845	0.04516	0.0933848	RFPL3
ENSG00000277541	5.3845	0.04516	0.0933848	ZNF630-AS1
ENSG00000174080	5.3845	0.04516	0.0933848	CTSF
ENSG00000130368	5.3845	0.04516	0.0933848	MAS1
ENSG00000224610	5.3845	0.04516	0.0933848	AC108879.1
ENSG00000147381	5.3845	0.04516	0.0933848	MAGEA4
ENSG00000112996	-0.32859	0.0451818	0.0934208	MRPS30
ENSG00000140876	-1.85642	0.0452229	0.0934967	NUDT7
ENSG00000228360	3.12731	0.0452947	0.0936361	AC009220.1
ENSG00000155330	0.318487	0.0453481	0.0937376	C16orf87
ENSG00000270510	-4.24933	0.0453953	0.0938261	AP000811.1
ENSG00000141867	-0.277662	0.0454212	0.0938704	BRD4
ENSG00000243970	1.2496	0.0454446	0.0939097	PPIEL
ENSG00000175048	-0.502176	0.0454821	0.0939781	ZDHHC14
ENSG00000226608	2.92395	0.0455372	0.094083	FTLP3
ENSG00000231587	-4.8742	0.0455908	0.0941759	SNORD62B
ENSG00000198805	-0.3688	0.045591	0.0941759	PNP
ENSG00000231793	-2.42344	0.0456487	0.0942859	DOC2GP
ENSG00000185624	0.27171	0.0456775	0.0943363	P4HB
ENSG00000071994	0.255474	0.0456952	0.0943639	PDCD2
ENSG00000137462	-2.64426	0.0457036	0.0943721	TLR2
ENSG00000261616	-4.87283	0.0457142	0.0943848	AC036108.3
ENSG00000260871	4.44909	0.0457571	0.0944563	AC093510.2
ENSG00000204947	0.453568	0.0457577	0.0944563	ZNF425
ENSG00000254648	-4.24466	0.0457866	0.094507	AP000911.2
ENSG00000240522	-4.87618	0.0458104	0.094547	RPL7AP10
ENSG00000130305	-0.339125	0.045822	0.0945618	NSUN5
ENSG00000127311	-0.584198	0.0458504	0.0946097	HELB
ENSG00000260077	0.936005	0.0458541	0.0946097	AC104794.2
ENSG00000270557	3.22803	0.0458624	0.0946178	AC013731.1
ENSG00000154330	0.898288	0.0458731	0.0946306	PGM5
ENSG00000236814	0.809386	0.045899	0.094675	AC046176.1
ENSG00000175894	2.04419	0.0459179	0.0947048	TSPEAR
ENSG00000135441	0.607955	0.0459615	0.0947857	BLOC1S1
ENSG00000173546	-1.57012	0.0460516	0.0949567	CSPG4
ENSG00000262873	1.67427	0.0460533	0.0949567	AC127496.5
ENSG00000164011	-0.47785	0.0460884	0.0950199	ZNF691
ENSG00000164089	-4.87756	0.0460979	0.0950303	ETNPPL
ENSG00000266469	-0.467663	0.046105	0.0950358	AC005288.1
ENSG00000165970	5.07234	0.0461916	0.095205	SLC6A5
ENSG00000129103	0.339414	0.0462315	0.0952782	SUMF2
ENSG00000249492	-2.5822	0.0462441	0.095295	AC114956.3
ENSG00000235688	-2.88381	0.0462762	0.0953519	AC116614.1
ENSG00000162616	-0.364579	0.0462991	0.0953773	DNAJB4
ENSG00000109756	-0.343623	0.0462995	0.0953773	RAPGEF2
ENSG00000111912	0.515203	0.0463019	0.0953773	NCOA7
ENSG00000122547	-1.46591	0.0463756	0.0955146	EEPD1
ENSG00000134815	-0.364278	0.0463775	0.0955146	DHX34
ENSG00000238072	-0.804341	0.0464008	0.0955484	AC009244.1
ENSG00000278000	2.5018	0.0464028	0.0955484	AC139100.2
ENSG00000223859	4.02165	0.0464155	0.0955652	AC007403.1
ENSG00000064835	5.05711	0.046432	0.09559	POU1F1
ENSG00000259877	0.671347	0.0464561	0.0956305	AC009113.1
ENSG00000168936	-0.371605	0.0464634	0.0956363	TMEM129
ENSG00000280414	-4.87954	0.0464753	0.0956515	AC018470.1
ENSG00000134253	-0.578416	0.0464883	0.0956691	TRIM45
ENSG00000137942	0.248782	0.0465339	0.0957537	FNBP1L
ENSG00000169727	0.262331	0.0465736	0.0958262	GPS1
ENSG00000236154	-3.18686	0.0465841	0.0958387	AL450311.2
ENSG00000086730	-1.64716	0.0468176	0.0963064	LAT2
ENSG00000008513	-0.520946	0.0468205	0.0963064	ST3GAL1
ENSG00000111305	1.63523	0.0468339	0.0963247	GSG1
ENSG00000107404	0.368955	0.0468723	0.0963944	DVL1
ENSG00000119632	0.439961	0.0469306	0.0964989	IFI27L2
ENSG00000261453	5.16056	0.0469321	0.0964989	LINC01735
ENSG00000227527	2.60321	0.0469394	0.0965045	AC096540.1
ENSG00000182601	-0.439329	0.046963	0.0965438	HS3ST4
ENSG00000269950	4.44391	0.0469715	0.0965521	AP000962.1
ENSG00000277142	-1.15406	0.0469852	0.096571	LINC00235
ENSG00000124164	-0.267477	0.0470339	0.0966617	VAPB
ENSG00000252743	-4.87161	0.0471955	0.0969846	RNU6-850P
ENSG00000074582	0.384225	0.0472177	0.0970208	BCS1L
ENSG00000251191	5.05094	0.0472834	0.0971464	LINC00589
ENSG00000240674	4.52406	0.0472952	0.0971613	AC106872.2
ENSG00000181408	-2.23668	0.047345	0.0972483	UTS2R
ENSG00000138835	0.309006	0.0473466	0.0972483	RGS3
ENSG00000178342	2.19032	0.0473591	0.0972621	KCNG2
ENSG00000141759	0.226494	0.0473624	0.0972621	TXNL4A
ENSG00000204657	2.08927	0.0474049	0.0973399	OR2H2
ENSG00000281566	-0.785867	0.0474269	0.0973759	AL157778.1
ENSG00000065615	0.339226	0.0474829	0.0974815	CYB5R4
ENSG00000225138	0.624316	0.0475007	0.0975067	SLC9A3-AS1
ENSG00000232906	-4.86824	0.0475043	0.0975067	AC092685.1
ENSG00000167653	3.10781	0.0475247	0.0975391	PSCA
ENSG00000103152	-0.565152	0.0475581	0.0975983	MPG
ENSG00000251620	2.05006	0.047567	0.0976027	STPG2-AS1
ENSG00000211460	0.235326	0.0475695	0.0976027	TSN
ENSG00000278917	1.70315	0.0475739	0.0976027	AC006213.6
ENSG00000114268	0.383435	0.0475915	0.0976284	PFKFB4
ENSG00000105258	0.517572	0.0475961	0.0976284	POLR2I
ENSG00000160570	0.328592	0.0476001	0.0976284	DEDD2
ENSG00000151687	0.975462	0.0476256	0.097661	ANKAR
ENSG00000135605	-2.5486	0.0476285	0.097661	TEC
ENSG00000258819	-2.32681	0.0476297	0.097661	LINC02289
ENSG00000281189	1.48174	0.0477064	0.0978089	GHET1
ENSG00000226964	0.457574	0.0477248	0.0978372	RHEBP2
ENSG00000117616	0.620109	0.0477326	0.0978439	RSRP1
ENSG00000174996	0.29127	0.0477554	0.0978813	KLC2
ENSG00000184160	-1.19973	0.0477695	0.0979007	ADRA2C
ENSG00000169902	0.344983	0.0478057	0.0979654	TPST1
ENSG00000143344	0.470259	0.047816	0.0979773	RGL1
ENSG00000246528	1.34985	0.0478731	0.0980795	AC079089.1
ENSG00000103197	-0.303524	0.047881	0.0980795	TSC2
ENSG00000143554	0.640921	0.0478824	0.0980795	SLC27A3
ENSG00000276449	1.21684	0.0478842	0.0980795	AC004076.2
ENSG00000123836	0.608333	0.0479299	0.0981635	PFKFB2
ENSG00000078070	-0.36485	0.0479385	0.0981718	MCCC1
ENSG00000120662	0.580877	0.0479643	0.0982153	MTRF1
ENSG00000244482	2.70345	0.047973	0.0982236	LILRA6
ENSG00000120784	0.313219	0.0481245	0.0985244	ZFP30
ENSG00000142961	-1.04394	0.048186	0.0986386	MOB3C
ENSG00000272979	-2.89967	0.0481895	0.0986386	AC093388.1
ENSG00000165997	-0.351027	0.0482131	0.0986774	ARL5B
ENSG00000164187	0.351334	0.0482213	0.0986849	LMBRD2
ENSG00000151023	-0.767677	0.04824	0.0987137	ENKUR
ENSG00000224097	2.22427	0.0483256	0.0988792	AC021148.1
ENSG00000178429	1.91659	0.0483334	0.0988859	RPS3AP5
ENSG00000205544	0.450293	0.0483443	0.0988987	TMEM256
ENSG00000269858	-0.971213	0.0483695	0.0989408	EGLN2
ENSG00000174428	0.342062	0.048404	0.0990018	GTF2IRD2B
ENSG00000173269	-2.55094	0.0484116	0.0990079	MMRN2
ENSG00000126858	0.304616	0.0484175	0.0990106	RHOT1
ENSG00000164040	-0.293036	0.0484255	0.0990175	PGRMC2
ENSG00000260448	1.39044	0.0484376	0.0990327	LCMT1-AS1
ENSG00000279464	2.68429	0.0484483	0.0990451	AC096720.2
ENSG00000177042	-0.701821	0.0485186	0.0991795	TMEM80
ENSG00000189050	0.619386	0.0485239	0.0991807	RNFT1
ENSG00000162129	0.311954	0.0485343	0.0991867	CLPB
ENSG00000259920	2.84448	0.0485379	0.0991867	AC007938.1
ENSG00000120159	-0.335108	0.0485407	0.0991867	CAAP1
ENSG00000146677	0.800927	0.0485619	0.0992205	AC004453.1
ENSG00000188921	-1.16856	0.0485721	0.0992317	HACD4
ENSG00000262668	5.04473	0.0486366	0.0993542	AJ003147.2
ENSG00000280157	3.59124	0.0486509	0.0993659	AL359510.2
ENSG00000163870	-0.361474	0.0486517	0.0993659	TPRA1
ENSG00000154237	2.14015	0.0486593	0.0993721	LRRK1
ENSG00000182256	0.854239	0.0486897	0.0994246	GABRG3
ENSG00000257365	-0.472874	0.0486947	0.0994254	FNTB
ENSG00000253816	-2.51249	0.048704	0.0994348	AC138866.1
ENSG00000027869	-2.524	0.0487105	0.0994386	SH2D2A
ENSG00000253741	4.40791	0.0487373	0.0994748	LNCOC1
ENSG00000188710	2.05047	0.048741	0.0994748	QRFP
ENSG00000078081	2.7653	0.0487422	0.0994748	LAMP3
ENSG00000267422	-1.50889	0.0487599	0.0995015	AC016582.2
ENSG00000067248	0.274862	0.0487978	0.0995692	DHX29
ENSG00000169991	0.483555	0.0488195	0.099604	IFFO2
ENSG00000213658	-4.86669	0.0488296	0.0996152	LAT
ENSG00000162650	-0.486734	0.0488649	0.0996778	ATXN7L2
ENSG00000124786	0.396477	0.0489908	0.099925	SLC35B3
ENSG00000135624	0.208836	0.0490255	0.0999862	CCT7
ENSG00000179526	0.350764	0.049039	0.100004	SHARPIN
ENSG00000264577	-2.57591	0.0491852	0.100293	AC010761.1
ENSG00000089327	-2.26615	0.0492515	0.100419	FXYD5
ENSG00000268006	-1.65117	0.0492788	0.100459	PTOV1-AS1
ENSG00000146072	0.33905	0.0492806	0.100459	TNFRSF21
ENSG00000115827	-0.338366	0.0493567	0.100604	DCAF17
ENSG00000163995	1.01083	0.0493669	0.100615	ABLIM2
ENSG00000142619	-4.86069	0.0493916	0.100656	PADI3
ENSG00000280594	-0.779366	0.0494312	0.100711	BTG3-AS1
ENSG00000184470	1.08961	0.0494315	0.100711	TXNRD2
ENSG00000232860	-1.70427	0.0494327	0.100711	SMG7-AS1
ENSG00000068831	1.03845	0.0494642	0.100766	RASGRP2
ENSG00000099282	0.628049	0.0495554	0.100942	TSPAN15
ENSG00000182606	-0.237484	0.0495616	0.100945	TRAK1
ENSG00000123684	0.274347	0.0496187	0.101052	LPGAT1
ENSG00000161328	0.799731	0.0496564	0.101119	LRRC56
ENSG00000283050	-0.732911	0.0496701	0.101137	GTF2IP12
ENSG00000114698	-1.47669	0.0496794	0.101146	PLSCR4
ENSG00000169564	-0.244669	0.0496908	0.10116	PCBP1
ENSG00000240338	3.66243	0.0497178	0.101196	AC009078.2
ENSG00000228903	1.43441	0.0497181	0.101196	RASA4CP
ENSG00000096088	5.033	0.049727	0.101205	PGC
ENSG00000284512	2.8586	0.0497334	0.101208	AC092718.8
ENSG00000181274	-0.477604	0.0497731	0.101279	FRAT2
ENSG00000270021	3.02881	0.0497914	0.101307	AC026691.1
ENSG00000131095	1.7262	0.0498046	0.101322	GFAP
ENSG00000230943	2.29377	0.0498086	0.101322	LINC02541
ENSG00000187676	-0.487544	0.0498801	0.101458	B3GLCT
ENSG00000128908	-0.353958	0.0499086	0.101507	INO80
ENSG00000185792	4.39802	0.0499749	0.101632	NLRP9
ENSG00000276141	1.1296	0.0500128	0.101689	WHAMMP3
ENSG00000111679	-3.71788	0.0500142	0.101689	PTPN6
ENSG00000258947	0.99948	0.0500174	0.101689	TUBB3
ENSG00000260001	1.56328	0.0500362	0.101718	TGFBR3L
ENSG00000108010	0.261884	0.0501772	0.101995	GLRX3
ENSG00000169084	-0.432414	0.0502311	0.102095	DHRSX
ENSG00000274191	2.02496	0.0502384	0.1021	AC026333.4
ENSG00000159069	0.295495	0.0502725	0.102159	FBXW5
ENSG00000263235	2.36828	0.0503037	0.102211	AC006111.2
ENSG00000172590	0.359677	0.0503073	0.102211	MRPL52
ENSG00000277053	-0.884647	0.0503278	0.102243	GTF2IP1
ENSG00000158079	-0.480023	0.0503387	0.102255	PTPDC1
ENSG00000131849	-0.744198	0.050411	0.102392	ZNF132
ENSG00000104728	-2.76805	0.0504156	0.102392	ARHGEF10
ENSG00000182923	-0.336751	0.0504218	0.102395	CEP63
ENSG00000267096	3.7295	0.0504363	0.102414	AC008735.1
ENSG00000204438	-0.353628	0.0504513	0.102427	GPANK1
ENSG00000168795	-0.292042	0.0504537	0.102427	ZBTB5
ENSG00000272870	0.982635	0.050461	0.102427	AC097534.2
ENSG00000023318	0.304011	0.0504618	0.102427	ERP44
ENSG00000197635	-2.421	0.0504964	0.102481	DPP4
ENSG00000132676	0.266148	0.0504999	0.102481	DAP3
ENSG00000159214	0.843966	0.0505026	0.102481	CCDC24
ENSG00000182566	5.04592	0.0506008	0.10267	CLEC4G
ENSG00000185803	0.338212	0.0506803	0.102822	SLC52A2
ENSG00000244005	0.401618	0.0507576	0.102969	NFS1
ENSG00000232624	5.03844	0.0507687	0.102982	LINC01517
ENSG00000147127	1.33259	0.0507941	0.103017	RAB41
ENSG00000160539	-0.66338	0.0507955	0.103017	PLPP7
ENSG00000234185	4.79224	0.0508154	0.103047	AC068533.3
ENSG00000183666	0.565661	0.0508419	0.103091	GUSBP1
ENSG00000128656	-0.304745	0.0508465	0.103091	CHN1
ENSG00000265728	5.03386	0.0508823	0.103153	AP001099.1
ENSG00000066336	5.31732	0.0509503	0.103252	SPI1
ENSG00000268355	5.31732	0.0509503	0.103252	AC243960.3
ENSG00000248926	5.31732	0.0509503	0.103252	AC114801.2
ENSG00000233093	5.31732	0.0509503	0.103252	LINC00892
ENSG00000171724	0.307704	0.0510201	0.103384	VAT1L
ENSG00000118564	0.287061	0.0510341	0.103402	FBXL5
ENSG00000271993	4.39302	0.0510527	0.10343	AC126118.1
ENSG00000175938	-0.590647	0.0510886	0.103493	ORAI3
ENSG00000198721	-0.426472	0.0511621	0.103614	ECI2
ENSG00000215068	2.78908	0.0511621	0.103614	AC025171.2
ENSG00000142166	0.322241	0.0511628	0.103614	IFNAR1
ENSG00000167699	0.231995	0.0511984	0.103676	GLOD4
ENSG00000236491	-2.63063	0.051308	0.103889	AC234771.4
ENSG00000164125	1.28317	0.0513283	0.10392	FAM198B
ENSG00000117632	0.198093	0.0513589	0.103972	STMN1
ENSG00000135164	0.290975	0.0514151	0.104076	DMTF1
ENSG00000274253	2.8856	0.0514704	0.104178	AC138649.1
ENSG00000198742	0.28263	0.0514964	0.104221	SMURF1
ENSG00000101327	2.60385	0.0515084	0.104229	PDYN
ENSG00000276032	2.06907	0.0515132	0.104229	AL627230.4
ENSG00000162852	0.41294	0.0515188	0.104229	CNST
ENSG00000138308	5.06986	0.0515201	0.104229	PLA2G12B
ENSG00000233038	3.34075	0.0515503	0.10428	AC011899.2
ENSG00000260992	3.9945	0.0515553	0.104281	DOCK9-DT
ENSG00000117174	-0.352733	0.0515674	0.104284	ZNHIT6
ENSG00000162814	-0.623749	0.0515681	0.104284	SPATA17
ENSG00000272123	2.808	0.0515717	0.104284	AC008966.2
ENSG00000271788	3.89369	0.0516159	0.104364	AC008875.1
ENSG00000279407	-1.45657	0.0516538	0.104431	AC007191.1
ENSG00000225559	2.53553	0.051666	0.104445	AC083867.1
ENSG00000164304	4.20599	0.0517228	0.10455	CAGE1
ENSG00000138767	-0.347552	0.0517442	0.104584	CNOT6L
ENSG00000203812	4.22242	0.0517972	0.104681	HIST2H2AA3
ENSG00000116016	1.11269	0.0518228	0.104723	EPAS1
ENSG00000163263	2.64381	0.0518312	0.10473	C1orf189
ENSG00000142512	-1.75949	0.0518912	0.104841	SIGLEC10
ENSG00000268658	-1.53494	0.0519582	0.104966	LINC00664
ENSG00000129422	-0.337858	0.0519654	0.104969	MTUS1
ENSG00000203965	0.391381	0.0519694	0.104969	EFCAB7
ENSG00000178096	-0.886894	0.0519817	0.104979	BOLA1
ENSG00000233426	0.443036	0.051984	0.104979	EIF3FP3
ENSG00000082929	5.0095	0.0522124	0.105423	LINC01587
ENSG00000277007	3.14726	0.0522138	0.105423	AC096642.1
ENSG00000050344	-0.552925	0.0522359	0.105458	NFE2L3
ENSG00000248240	4.46635	0.0522594	0.105495	AC114956.1
ENSG00000260949	-3.14196	0.0522657	0.105498	AP006545.1
ENSG00000144749	-0.324063	0.0522748	0.105507	LRIG1
ENSG00000111880	-0.365007	0.0522819	0.105511	RNGTT
ENSG00000158747	0.588331	0.0523114	0.105561	NBL1
ENSG00000254827	-3.35797	0.0523222	0.105572	SLC22A18AS
ENSG00000151651	1.21315	0.0523632	0.105645	ADAM8
ENSG00000180098	0.336462	0.0523708	0.10565	TRNAU1AP
ENSG00000253797	0.443395	0.0523772	0.105653	UTP14C
ENSG00000116251	0.249526	0.0523913	0.105672	RPL22
ENSG00000256843	-4.17209	0.0523972	0.105674	AC023157.2
ENSG00000258568	-2.21786	0.0524102	0.10569	RHOQP1
ENSG00000280604	3.97567	0.0524149	0.10569	AJ239328.1
ENSG00000165511	0.795729	0.0524731	0.105786	C10orf25
ENSG00000169220	-0.654334	0.0524747	0.105786	RGS14
ENSG00000168090	0.250246	0.0524778	0.105786	COPS6
ENSG00000235027	-5.05446	0.0524949	0.105807	AC068580.3
ENSG00000232093	-1.94168	0.0524978	0.105807	DCST1-AS1
ENSG00000104660	0.252129	0.052569	0.10594	LEPROTL1
ENSG00000188467	3.30258	0.0526435	0.106072	SLC24A5
ENSG00000227436	3.96261	0.0526443	0.106072	FCF1P1
ENSG00000120616	0.33749	0.0527145	0.106204	EPC1
ENSG00000197363	0.309889	0.0527648	0.106295	ZNF517
ENSG00000140612	-0.258195	0.0528291	0.106414	SEC11A
ENSG00000008256	-0.36232	0.052885	0.106517	CYTH3
ENSG00000224557	4.9915	0.0529083	0.106554	HLA-DPB2
ENSG00000183929	5.00107	0.0529305	0.106588	DUSP5P1
ENSG00000154040	-1.14003	0.0529776	0.106673	CABYR
ENSG00000178896	0.511486	0.0530787	0.106867	EXOSC4
ENSG00000204435	0.382788	0.0531769	0.107054	CSNK2B
ENSG00000182600	1.38623	0.0532416	0.107175	SNORC
ENSG00000219682	-3.00947	0.0532483	0.107178	AL133268.1
ENSG00000217241	1.21855	0.0532739	0.10722	CBX3P9
ENSG00000168135	-0.379837	0.0533473	0.107357	KCNJ4
ENSG00000276075	1.97007	0.0534056	0.107461	AC027682.6
ENSG00000115380	-0.534512	0.053409	0.107461	EFEMP1
ENSG00000180209	3.65762	0.053416	0.107465	MYLPF
ENSG00000161664	-2.00171	0.0534319	0.107487	ASB16
ENSG00000221955	1.45686	0.053469	0.107551	SLC12A8
ENSG00000167721	-0.337716	0.0534901	0.107584	TSR1
ENSG00000279331	-2.108	0.0535938	0.107776	RBM12B-AS1
ENSG00000162889	-0.222136	0.0535957	0.107776	MAPKAPK2
ENSG00000107771	0.280159	0.0536329	0.107841	CCSER2
ENSG00000149609	-2.76608	0.0536383	0.107841	C20orf144
ENSG00000177133	-0.759256	0.0536696	0.107894	LINC00982
ENSG00000102309	-0.311609	0.0536834	0.107912	PIN4
ENSG00000087502	0.335306	0.0537652	0.108066	ERGIC2
ENSG00000111834	-0.602496	0.0538761	0.108277	RSPH4A
ENSG00000223638	5.00739	0.0538803	0.108277	RFPL4A
ENSG00000118496	-0.284056	0.0539102	0.108327	FBXO30
ENSG00000159111	0.264632	0.0539185	0.108333	MRPL10
ENSG00000276863	2.76108	0.0539365	0.108359	AC124319.3
ENSG00000183943	-0.238622	0.0539417	0.10836	PRKX
ENSG00000138801	0.228741	0.0540065	0.10848	PAPSS1
ENSG00000273198	5.08185	0.0540224	0.10849	AL096803.3
ENSG00000256312	5.08185	0.0540224	0.10849	AC138466.1
ENSG00000149923	0.227776	0.054035	0.10849	PPP4C
ENSG00000264920	0.666066	0.0540397	0.10849	AC018521.5
ENSG00000217330	4.35274	0.0540423	0.10849	SSXP10
ENSG00000124449	4.35274	0.0540423	0.10849	IRGC
ENSG00000013563	-0.782812	0.0540545	0.108505	DNASE1L1
ENSG00000163468	0.211135	0.0540686	0.108523	CCT3
ENSG00000197119	0.391039	0.0540987	0.108573	SLC25A29
ENSG00000231977	-3.20008	0.0541185	0.108602	AL096828.1
ENSG00000250903	-0.967044	0.0541393	0.108634	GMDS-DT
ENSG00000173320	-0.366469	0.0542807	0.108908	STOX2
ENSG00000122008	-0.51206	0.0543105	0.108957	POLK
ENSG00000203985	5.27615	0.0543193	0.108965	LDLRAD1
ENSG00000260807	0.800182	0.0543526	0.109021	AC009041.2
ENSG00000272970	1.47187	0.0543687	0.109043	AC107294.2
ENSG00000260855	0.79326	0.0544086	0.109113	AL591848.4
ENSG00000204624	-0.342512	0.0544163	0.109118	DISP3
ENSG00000145912	0.268591	0.0544656	0.109207	NHP2
ENSG00000162688	-0.320078	0.0545139	0.109286	AGL
ENSG00000229638	0.474763	0.0545151	0.109286	RPL4P4
ENSG00000278703	3.24441	0.0545548	0.109355	AC100847.1
ENSG00000204463	-0.209795	0.0545758	0.109387	BAG6
ENSG00000159714	0.644991	0.0546023	0.10943	ZDHHC1
ENSG00000140650	0.792081	0.0546175	0.10945	PMM2
ENSG00000102904	-1.17281	0.0546293	0.109463	TSNAXIP1
ENSG00000080493	0.707428	0.0546355	0.109465	SLC4A4
ENSG00000184584	4.97857	0.054661	0.109496	TMEM173
ENSG00000207562	4.97857	0.054661	0.109496	MIR34C
ENSG00000185739	4.31362	0.0547856	0.109735	SRL
ENSG00000068305	-0.374831	0.0548044	0.109763	MEF2A
ENSG00000238207	-4.16602	0.0548453	0.109834	AC009312.1
ENSG00000181649	2.66118	0.0549864	0.110104	PHLDA2
ENSG00000158856	0.350343	0.05499	0.110104	DMTN
ENSG00000183287	1.25014	0.0550561	0.110226	CCBE1
ENSG00000175931	-0.22323	0.0550944	0.110292	UBE2O
ENSG00000126814	-0.330678	0.0551869	0.110467	TRMT5
ENSG00000160613	-0.478897	0.0552286	0.110529	PCSK7
ENSG00000127527	0.268952	0.0552293	0.110529	EPS15L1
ENSG00000245498	-0.929478	0.0552335	0.110529	AP000866.1
ENSG00000215912	-2.17984	0.0552406	0.110533	TTC34
ENSG00000164542	-0.432945	0.0552791	0.1106	KIAA0895
ENSG00000215493	-3.36359	0.0552908	0.110613	AC007731.2
ENSG00000183688	-0.448452	0.0552986	0.110618	RFLNB
ENSG00000167554	0.42691	0.055319	0.110648	ZNF610
ENSG00000158764	-4.16373	0.0553579	0.110716	ITLN2
ENSG00000134072	-0.850855	0.0553842	0.110758	CAMK1
ENSG00000235488	-3.731	0.0554017	0.110783	JARID2-AS1
ENSG00000135365	-0.264222	0.055418	0.110805	PHF21A
ENSG00000167612	4.97531	0.055453	0.110865	ANKRD33
ENSG00000156374	-0.595242	0.055469	0.110886	PCGF6
ENSG00000188343	0.32134	0.0554799	0.110898	FAM92A
ENSG00000133422	-0.258881	0.0554978	0.110923	MORC2
ENSG00000196090	0.552241	0.0555584	0.111027	PTPRT
ENSG00000250358	2.30524	0.0555604	0.111027	LINC02200
ENSG00000279382	-1.8411	0.0555898	0.111067	AC018665.1
ENSG00000242220	1.03863	0.055594	0.111067	TCP10L
ENSG00000256612	2.543	0.0555961	0.111067	CYP2B7P
ENSG00000143420	-0.208608	0.0556009	0.111067	ENSA
ENSG00000136297	2.5193	0.055639	0.111133	MMD2
ENSG00000162032	1.57691	0.0556934	0.111223	SPSB3
ENSG00000170348	-0.254816	0.0556983	0.111223	TMED10
ENSG00000183615	-2.0077	0.0556998	0.111223	FAM167B
ENSG00000184908	-1.88635	0.0557072	0.111227	CLCNKB
ENSG00000172888	-0.398284	0.05572	0.111234	ZNF621
ENSG00000078140	-0.294304	0.0557209	0.111234	UBE2K
ENSG00000164077	0.390508	0.0557907	0.111363	MON1A
ENSG00000138757	-0.245733	0.0558089	0.111389	G3BP2
ENSG00000105516	-0.571047	0.0558575	0.111471	DBP
ENSG00000115155	2.16977	0.0558606	0.111471	OTOF
ENSG00000249307	3.43498	0.0559906	0.11172	LINC01088
ENSG00000189014	-3.03474	0.0560445	0.111817	SHLD2P3
ENSG00000239789	0.489368	0.0560971	0.111912	MRPS17
ENSG00000167711	2.73166	0.0561289	0.111965	SERPINF2
ENSG00000154678	0.920578	0.0561706	0.112037	PDE1C
ENSG00000258768	1.07885	0.0562121	0.11211	AL356019.2
ENSG00000237916	-4.773	0.0562384	0.112143	AC011753.4
ENSG00000223745	0.715732	0.0562393	0.112143	CCDC18-AS1
ENSG00000269688	-4.77512	0.056253	0.11216	AC008982.2
ENSG00000244257	-4.18483	0.0563773	0.112388	PKD1P1
ENSG00000139192	-2.68023	0.0563781	0.112388	TAPBPL
ENSG00000269235	1.67085	0.0563874	0.112397	ZNF350-AS1
ENSG00000274259	-4.77152	0.056393	0.112397	SYNGAP1-AS1
ENSG00000168314	4.33729	0.0564196	0.11244	MOBP
ENSG00000142252	0.537174	0.056445	0.11248	GEMIN7
ENSG00000227473	0.715262	0.0565917	0.112762	TSSK5P
ENSG00000245598	2.53054	0.0565994	0.112766	DACT3-AS1
ENSG00000108528	0.283581	0.0566361	0.112829	SLC25A11
ENSG00000250131	1.62045	0.0566803	0.112898	AC078881.1
ENSG00000089157	0.197868	0.0566811	0.112898	RPLP0
ENSG00000270419	1.05284	0.056696	0.112916	CAHM
ENSG00000165238	0.300355	0.0567009	0.112916	WNK2
ENSG00000184669	-1.63326	0.0567085	0.112921	OR7E14P
ENSG00000237094	-0.913331	0.0567316	0.112956	AL732372.2
ENSG00000275769	1.80842	0.0567509	0.112974	AC068792.1
ENSG00000088833	0.224111	0.0567511	0.112974	NSFL1C
ENSG00000089775	0.476017	0.0567677	0.112997	ZBTB25
ENSG00000120051	-2.48127	0.0568526	0.113155	CFAP58
ENSG00000204592	0.333727	0.0568778	0.113195	HLA-E
ENSG00000137055	0.258959	0.0568842	0.113197	PLAA
ENSG00000013619	0.45384	0.0569297	0.113277	MAMLD1
ENSG00000259075	-4.76791	0.0570114	0.113429	POC1B-GALNT4
ENSG00000133706	-0.248476	0.0570423	0.11348	LARS
ENSG00000150753	-0.22922	0.0570897	0.113564	CCT5
ENSG00000002834	0.251904	0.0571626	0.113698	LASP1
ENSG00000213693	1.95659	0.0572297	0.113821	SEC14L1P1
ENSG00000100211	0.32985	0.0572603	0.113871	CBY1
ENSG00000011422	-0.807416	0.0572882	0.113908	PLAUR
ENSG00000253598	1.48938	0.0572897	0.113908	SLC10A5
ENSG00000280435	3.95342	0.0573321	0.113981	AC006058.4
ENSG00000143622	-0.31554	0.0573368	0.113981	RIT1
ENSG00000227288	-1.70176	0.0574572	0.11421	AL138799.1
ENSG00000146856	-0.905423	0.0575115	0.114307	AGBL3
ENSG00000103653	-0.270756	0.0575459	0.114365	CSK
ENSG00000135452	0.353139	0.0575615	0.114379	TSPAN31
ENSG00000138614	-0.244681	0.0575637	0.114379	INTS14
ENSG00000267582	5.24685	0.0575971	0.114403	AC020916.2
ENSG00000234921	5.24685	0.0575971	0.114403	AC006450.2
ENSG00000267202	5.24685	0.0575971	0.114403	AC090386.1
ENSG00000171501	5.24685	0.0575971	0.114403	OR1N2
ENSG00000157654	-4.78084	0.0576171	0.114422	PALM2-AKAP2
ENSG00000109610	1.04322	0.0576177	0.114422	SOD3
ENSG00000272768	1.74798	0.057657	0.11449	AC004854.2
ENSG00000260572	2.05251	0.0576904	0.114534	AC069224.1
ENSG00000242034	-4.76578	0.057691	0.114534	AC097493.1
ENSG00000079841	0.715987	0.0576956	0.114534	RIMS1
ENSG00000185972	4.96872	0.0577168	0.114555	CCIN
ENSG00000242072	4.96872	0.0577168	0.114555	AC092590.1
ENSG00000197608	0.583083	0.0577221	0.114555	ZNF841
ENSG00000162378	0.24585	0.0577349	0.11457	ZYG11B
ENSG00000203722	-3.71052	0.0577644	0.114618	RAET1G
ENSG00000267106	0.549783	0.0578766	0.114819	ZNF561-AS1
ENSG00000171119	-0.678404	0.0578775	0.114819	NRTN
ENSG00000253210	-2.95668	0.0578817	0.114819	AC040970.1
ENSG00000214960	0.795956	0.0579719	0.114987	ISPD
ENSG00000122859	4.71667	0.0579899	0.115012	NEUROG3
ENSG00000214176	0.860001	0.0580049	0.115031	PLEKHM1P1
ENSG00000057663	0.322691	0.0580249	0.115051	ATG5
ENSG00000179632	-0.254364	0.0580257	0.115051	MAF1
ENSG00000128045	0.542985	0.0580547	0.11509	RASL11B
ENSG00000285646	3.18343	0.0580584	0.11509	AL021155.2
ENSG00000275070	4.33413	0.0580617	0.11509	RF00017
ENSG00000086289	0.414196	0.0580822	0.11512	EPDR1
ENSG00000116106	0.4072	0.0581404	0.115225	EPHA4
ENSG00000031081	-0.650516	0.0581474	0.115228	ARHGAP31
ENSG00000130988	-2.13595	0.0582626	0.115446	RGN
ENSG00000172671	-0.604619	0.0583221	0.115553	ZFAND4
ENSG00000142867	0.411364	0.0583643	0.115616	BCL10
ENSG00000267248	1.01419	0.0583646	0.115616	AC025048.2
ENSG00000172409	-0.417198	0.0583832	0.115642	CLP1
ENSG00000111728	0.284196	0.0584651	0.115793	ST8SIA1
ENSG00000101638	1.99626	0.0586321	0.116113	ST8SIA5
ENSG00000108018	0.392479	0.0586829	0.116203	SORCS1
ENSG00000251303	-4.77022	0.0587459	0.116317	CAB39P1
ENSG00000269993	3.03382	0.0587971	0.116408	KC877982.1
ENSG00000278231	3.84584	0.0588037	0.11641	AL133342.1
ENSG00000126458	0.749439	0.0588092	0.11641	RRAS
ENSG00000173786	-0.215587	0.0588266	0.116434	CNP
ENSG00000259635	2.79617	0.058878	0.116525	AC100830.1
ENSG00000253483	-3.09326	0.0589946	0.116745	AC104561.2
ENSG00000132507	0.241407	0.0590114	0.116767	EIF5A
ENSG00000123575	-0.257141	0.0591123	0.116956	FAM199X
ENSG00000198298	-0.995537	0.0591456	0.117005	ZNF485
ENSG00000197748	-0.910823	0.0591482	0.117005	CFAP43
ENSG00000270469	-4.77383	0.0591944	0.117086	AC006557.5
ENSG00000164850	-2.65863	0.0592099	0.117106	GPER1
ENSG00000163864	1.31761	0.0592442	0.117163	NMNAT3
ENSG00000259845	-3.54728	0.0592575	0.117178	HERC2P10
ENSG00000230397	3.08703	0.0592768	0.117206	SPTLC1P1
ENSG00000228492	2.70298	0.0593085	0.117258	RAB11FIP1P1
ENSG00000251258	3.29436	0.0593658	0.11736	RFPL4B
ENSG00000156873	0.350018	0.0593979	0.117413	PHKG2
ENSG00000223786	4.96539	0.0594091	0.117424	AL357507.1
ENSG00000120256	-0.943834	0.0594659	0.117524	LRP11
ENSG00000261324	1.62047	0.0594708	0.117524	AC010168.2
ENSG00000163577	0.635868	0.0594931	0.117557	EIF5A2
ENSG00000261963	2.39987	0.0595001	0.11756	CCDC92B
ENSG00000242028	1.64021	0.059507	0.117563	HYPK
ENSG00000169139	0.26207	0.0595916	0.117719	UBE2V2
ENSG00000213178	0.402205	0.0596138	0.117752	RPL22P1
ENSG00000138185	-0.482234	0.0596536	0.11782	ENTPD1
ENSG00000105499	5.58692	0.0596731	0.117848	PLA2G4C
ENSG00000233396	-0.918349	0.059702	0.117894	LINC01719
ENSG00000224934	1.46996	0.0597149	0.117908	AL391684.1
ENSG00000154328	-0.320002	0.0597625	0.117991	NEIL2
ENSG00000205693	4.98592	0.0598036	0.118051	MANSC4
ENSG00000255489	4.98592	0.0598036	0.118051	AC115990.1
ENSG00000136267	-1.32517	0.059823	0.118072	DGKB
ENSG00000265982	2.72723	0.0598276	0.118072	AC103810.3
ENSG00000133874	0.289891	0.0598311	0.118072	RNF122
ENSG00000106392	-0.414803	0.0598649	0.118128	C1GALT1
ENSG00000163406	1.51288	0.0598879	0.118163	SLC15A2
ENSG00000180287	1.17633	0.0599275	0.11823	PLD5
ENSG00000128815	-4.7666	0.0599732	0.118309	WDFY4
ENSG00000226520	4.60655	0.0599824	0.118316	KIRREL1-IT1
ENSG00000106333	1.10179	0.0599952	0.11832	PCOLCE
ENSG00000250687	-4.16893	0.0599954	0.11832	AC146944.2
ENSG00000232125	4.60655	0.060022	0.118362	DYTN
ENSG00000146373	-0.477743	0.060028	0.118363	RNF217
ENSG00000270157	-1.21905	0.0601167	0.118527	AC004918.3
ENSG00000145439	-0.316681	0.0601378	0.118557	CBR4
ENSG00000157856	-0.660401	0.0601455	0.118562	DRC1
ENSG00000134256	-1.75901	0.0602203	0.118698	CD101
ENSG00000139998	0.31177	0.060234	0.118714	RAB15
ENSG00000187140	3.77814	0.0602429	0.118721	FOXD3
ENSG00000279696	1.17094	0.0603198	0.118854	AP001273.1
ENSG00000144821	-2.64162	0.0603243	0.118854	MYH15
ENSG00000180901	-0.237943	0.0603272	0.118854	KCTD2
ENSG00000272143	-0.684582	0.0603351	0.118859	FGF14-AS2
ENSG00000147223	3.71542	0.0603668	0.11891	RIPPLY1
ENSG00000034677	0.366694	0.0604449	0.119053	RNF19A
ENSG00000089163	0.916368	0.0604751	0.119102	SIRT4
ENSG00000215244	4.29006	0.0604972	0.119134	AL137145.2
ENSG00000175611	-0.595476	0.0605404	0.119208	LINC00476
ENSG00000121864	0.306682	0.060574	0.119263	ZNF639
ENSG00000185115	0.242882	0.0605821	0.119267	NSMCE3
ENSG00000278175	-1.10015	0.0605867	0.119267	GLIDR
ENSG00000269837	-0.381322	0.0606236	0.119328	IPO5P1
ENSG00000148426	0.9934	0.0606491	0.119367	PROSER2
ENSG00000103024	0.53932	0.0606656	0.119389	NME3
ENSG00000010932	2.03928	0.0607124	0.11947	FMO1
ENSG00000171174	-0.863369	0.0607206	0.119475	RBKS
ENSG00000152492	-0.253671	0.060751	0.119524	CCDC50
ENSG00000162139	-0.3293	0.06083	0.119668	NEU3
ENSG00000115594	2.06727	0.0608477	0.119692	IL1R1
ENSG00000250988	1.4683	0.0608606	0.119706	SNHG21
ENSG00000108239	0.336494	0.0608853	0.119744	TBC1D12
ENSG00000279641	1.75846	0.0609085	0.119779	AC120057.3
ENSG00000184840	0.214844	0.0610099	0.119967	TMED9
ENSG00000164129	1.20719	0.0610596	0.120054	NPY5R
ENSG00000179148	4.92943	0.0610768	0.120077	ALOXE3
ENSG00000170122	2.03999	0.0611011	0.120113	FOXD4
ENSG00000240204	-0.951885	0.061121	0.120131	SMKR1
ENSG00000116171	0.274457	0.0611215	0.120131	SCP2
ENSG00000269934	-3.30309	0.0611388	0.120154	AL353593.2
ENSG00000167333	-0.469507	0.0611917	0.120247	TRIM68
ENSG00000253570	1.37214	0.0612141	0.120271	RNF5P1
ENSG00000226239	4.28471	0.0612186	0.120271	AL031658.1
ENSG00000131446	-0.228451	0.0612206	0.120271	MGAT1
ENSG00000253357	1.53917	0.0612439	0.120296	AC008708.1
ENSG00000179627	0.89795	0.0612449	0.120296	ZBTB42
ENSG00000136535	-1.95453	0.0612741	0.120343	TBR1
ENSG00000273416	2.10547	0.0613164	0.120415	AL732292.2
ENSG00000215251	0.329954	0.0615123	0.120788	FASTKD5
ENSG00000269952	2.54002	0.0615216	0.120795	AL117336.2
ENSG00000227388	-3.31155	0.061529	0.120795	AL133410.1
ENSG00000116747	-0.273874	0.0615328	0.120795	TROVE2
ENSG00000166262	-0.866415	0.0615576	0.120833	FAM227B
ENSG00000251562	0.379277	0.0616174	0.120939	MALAT1
ENSG00000146066	0.464817	0.0616355	0.120964	HIGD2A
ENSG00000124444	0.465907	0.0616803	0.12104	ZNF576
ENSG00000130703	0.277855	0.0617053	0.121064	OSBPL2
ENSG00000284606	-1.98853	0.0617059	0.121064	AC105233.5
ENSG00000250686	3.21971	0.0617093	0.121064	KHDRBS2-OT
ENSG00000234160	-0.763163	0.0617232	0.12108	AL513165.1
ENSG00000267506	-3.65094	0.0617766	0.12117	AC021683.2
ENSG00000156076	2.65659	0.0617803	0.12117	WIF1
ENSG00000138867	-0.298864	0.0618008	0.121199	GUCD1
ENSG00000107485	4.96202	0.0618664	0.121317	GATA3
ENSG00000241685	0.33676	0.061921	0.121413	ARPC1A
ENSG00000228727	-4.08807	0.0620032	0.121563	SAPCD1
ENSG00000187391	0.363843	0.0620676	0.121678	MAGI2
ENSG00000171813	0.439357	0.0620817	0.121694	PWWP2B
ENSG00000157005	1.76114	0.0620968	0.121713	SST
ENSG00000140153	0.330287	0.0621282	0.121763	WDR20
ENSG00000055813	1.94855	0.0621578	0.12181	CCDC85A
ENSG00000136114	2.447	0.0622132	0.121907	THSD1
ENSG00000255406	3.70048	0.0622466	0.121962	AP000911.3
ENSG00000198727	1.29429	0.0622835	0.122023	MT-CYB
ENSG00000111196	0.373229	0.062308	0.122059	MAGOHB
ENSG00000105146	1.94587	0.0623246	0.122074	AURKC
ENSG00000145041	-0.274281	0.0623268	0.122074	DCAF1
ENSG00000116721	4.9986	0.0623536	0.122104	PRAMEF1
ENSG00000283376	4.9986	0.0623536	0.122104	AC011591.2
ENSG00000155016	-0.379183	0.0623604	0.122106	CYP2U1
ENSG00000165092	-1.99284	0.0623676	0.122109	ALDH1A1
ENSG00000260118	2.24668	0.0624108	0.122183	AL157700.1
ENSG00000152219	0.338451	0.0624196	0.122189	ARL14EP
ENSG00000078043	-0.337375	0.0624276	0.122193	PIAS2
ENSG00000184357	-2.17992	0.0625248	0.122372	HIST1H1B
ENSG00000213700	1.54334	0.0625693	0.122448	RPL17P50
ENSG00000283662	-3.24002	0.0626574	0.122609	AC138904.3
ENSG00000155849	0.477294	0.0626946	0.122671	ELMO1
ENSG00000198933	-0.3362	0.062729	0.122727	TBKBP1
ENSG00000162441	0.282456	0.0627968	0.122848	LZIC
ENSG00000164144	-0.32953	0.0628377	0.122912	ARFIP1
ENSG00000247092	-0.786607	0.0628407	0.122912	SNHG10
ENSG00000115170	-0.470282	0.062864	0.122946	ACVR1
ENSG00000172817	-1.00068	0.0628887	0.122983	CYP7B1
ENSG00000087095	-0.252737	0.0628964	0.122987	NLK
ENSG00000235636	-1.68375	0.0629401	0.123061	NUS1P1
ENSG00000273253	1.00974	0.0629919	0.123141	AL022328.4
ENSG00000151239	0.318506	0.0629926	0.123141	TWF1
ENSG00000213997	3.81255	0.063002	0.123148	PGAM1P7
ENSG00000144015	2.83036	0.0630569	0.123244	TRIM43
ENSG00000139343	-0.223846	0.063183	0.12348	SNRPF
ENSG00000246130	1.13606	0.0632028	0.123507	AC107959.2
ENSG00000111726	0.247959	0.0632671	0.123621	CMAS
ENSG00000142327	-0.456671	0.0633014	0.123677	RNPEPL1
ENSG00000161265	1.08899	0.0633077	0.123678	U2AF1L4
ENSG00000204231	0.260656	0.0633254	0.123694	RXRB
ENSG00000245112	-4.09033	0.0633276	0.123694	SMARCA5-AS1
ENSG00000226543	4.90237	0.0633412	0.12371	MYL6P1
ENSG00000162511	2.59176	0.0633693	0.123753	LAPTM5
ENSG00000254577	-4.76707	0.0633819	0.123767	AC087276.1
ENSG00000005075	0.299078	0.0634003	0.123791	POLR2J
ENSG00000076043	-0.584145	0.0634181	0.123815	REXO2
ENSG00000261505	-1.73638	0.0634398	0.123846	AL031714.1
ENSG00000182718	0.27492	0.0634647	0.123883	ANXA2
ENSG00000136932	0.529811	0.0634722	0.123886	TRMO
ENSG00000131475	0.256743	0.0635364	0.124	VPS25
ENSG00000231551	-1.54263	0.0636223	0.124157	AC245100.4
ENSG00000009413	-0.312379	0.0636388	0.124173	REV3L
ENSG00000285254	1.86733	0.0636474	0.124173	AL513128.2
ENSG00000188037	3.33606	0.0636483	0.124173	CLCN1
ENSG00000165182	-4.08874	0.0636705	0.124205	CXorf58
ENSG00000013288	-0.359236	0.0637578	0.124364	MAN2B2
ENSG00000236287	-0.250291	0.0637638	0.124365	ZBED5
ENSG00000267221	-0.880707	0.0638394	0.124492	C17orf113
ENSG00000267293	-4.76296	0.0638409	0.124492	AC012569.1
ENSG00000230438	-2.75212	0.0638585	0.124515	SERPINB9P1
ENSG00000197841	0.351506	0.0638755	0.124537	ZNF181
ENSG00000255517	1.00978	0.0639461	0.124663	AP002748.3
ENSG00000166908	0.336256	0.0639722	0.124703	PIP4K2C
ENSG00000241563	1.85858	0.0640516	0.124846	CORT
ENSG00000114473	0.355596	0.0640741	0.124879	IQCG
ENSG00000143816	-0.491843	0.0641617	0.125038	WNT9A
ENSG00000181350	0.548033	0.0642368	0.125173	LRRC75A
ENSG00000271538	4.27387	0.0642529	0.125188	LINC02427
ENSG00000179546	-1.73428	0.0642563	0.125188	HTR1D
ENSG00000106633	0.885664	0.0643137	0.125289	GCK
ENSG00000120942	-0.327113	0.0643259	0.125301	UBIAD1
ENSG00000279908	4.89892	0.0643922	0.125407	AC026748.1
ENSG00000207525	4.89892	0.0643922	0.125407	RF00019
ENSG00000197375	-0.753044	0.0644655	0.125539	SLC22A5
ENSG00000156711	1.34353	0.0644839	0.125563	MAPK13
ENSG00000273599	1.51996	0.0646024	0.125773	AL731571.1
ENSG00000180929	1.59068	0.0646033	0.125773	GPR62
ENSG00000170374	-4.77318	0.0646112	0.125777	SP7
ENSG00000196151	-0.587011	0.0646373	0.125816	WDSUB1
ENSG00000134070	-1.63779	0.0646539	0.125837	IRAK2
ENSG00000150051	2.21031	0.0647002	0.125915	MKX
ENSG00000124201	0.4214	0.0647146	0.125932	ZNFX1
ENSG00000123999	2.37045	0.0647318	0.125954	INHA
ENSG00000103319	0.32574	0.0647564	0.12599	EEF2K
ENSG00000101421	0.226795	0.064803	0.12607	CHMP4B
ENSG00000226833	-3.59969	0.064838	0.126126	AC092164.1
ENSG00000154059	-0.290666	0.0648884	0.126213	IMPACT
ENSG00000230426	3.54813	0.0649209	0.126265	ERVMER61-1
ENSG00000169918	0.678038	0.0649955	0.126398	OTUD7A
ENSG00000128335	-0.511693	0.0650019	0.126399	APOL2
ENSG00000196155	-1.43978	0.0650403	0.126462	PLEKHG4
ENSG00000160226	0.4211	0.0651242	0.126603	CFAP410
ENSG00000158882	0.405149	0.0651244	0.126603	TOMM40L
ENSG00000264268	-2.1938	0.0651623	0.126665	MIR4767
ENSG00000204381	1.30627	0.0651765	0.126681	LAYN
ENSG00000254198	-0.897458	0.0651956	0.126707	AC113191.1
ENSG00000196167	-2.41502	0.0652019	0.126707	COLCA1
ENSG00000153006	-0.301621	0.0652132	0.126718	SREK1IP1
ENSG00000244681	5.17278	0.0652438	0.126743	MTHFD2P1
ENSG00000257268	5.17278	0.0652438	0.126743	AC002375.1
ENSG00000173213	5.17278	0.0652438	0.126743	TUBB8P12
ENSG00000164167	-0.330368	0.0652673	0.126777	LSM6
ENSG00000119684	-1.37546	0.0653057	0.12684	MLH3
ENSG00000196935	0.309119	0.065435	0.12708	SRGAP1
ENSG00000240024	0.349153	0.0655148	0.127223	LINC00888
ENSG00000153879	0.227533	0.0655386	0.127256	CEBPG
ENSG00000231073	3.89176	0.0655439	0.127256	AL590133.1
ENSG00000180376	-0.368842	0.0656021	0.127358	CCDC66
ENSG00000004766	0.363275	0.0656491	0.127437	VPS50
ENSG00000251247	-0.530986	0.0656689	0.127464	ZNF345
ENSG00000272525	1.41593	0.0657029	0.127519	AC099522.2
ENSG00000205632	2.4924	0.0657515	0.12759	LINC01310
ENSG00000103126	-0.243507	0.0657515	0.12759	AXIN1
ENSG00000184985	0.310276	0.0658238	0.127719	SORCS2
ENSG00000284070	4.54757	0.0658934	0.127831	AP000356.2
ENSG00000235214	4.54757	0.0658934	0.127831	FAM83C-AS1
ENSG00000151929	-0.343284	0.0659526	0.127934	BAG3
ENSG00000262185	3.41966	0.0659949	0.128004	AC005736.1
ENSG00000119138	3.68986	0.0660086	0.128019	KLF9
ENSG00000265806	-1.11049	0.0660247	0.128037	MIR4292
ENSG00000236901	-0.365706	0.0660297	0.128037	MIR600HG
ENSG00000213398	0.8893	0.0660456	0.128045	LCAT
ENSG00000238113	-2.40133	0.066046	0.128045	LINC01410
ENSG00000162039	1.72306	0.0660839	0.128107	MEIOB
ENSG00000100239	0.279212	0.0661166	0.128159	PPP6R2
ENSG00000259744	3.83677	0.0661795	0.128269	AC009269.4
ENSG00000198168	-0.300384	0.0662111	0.128319	SVIP
ENSG00000197291	1.23864	0.0662497	0.128382	RAMP2-AS1
ENSG00000246100	-2.0788	0.0664397	0.128739	LINC00900
ENSG00000272541	3.6721	0.0664955	0.128835	AL021368.3
ENSG00000188501	-1.73052	0.0665017	0.128835	LCTL
ENSG00000102225	-0.185552	0.0666489	0.129109	CDK16
ENSG00000102738	-0.352883	0.0666559	0.129111	MRPS31
ENSG00000197180	0.953261	0.0666791	0.129144	CH17-340M24.3
ENSG00000160588	1.2703	0.0666924	0.129158	MPZL3
ENSG00000174238	0.202816	0.0667086	0.129175	PITPNA
ENSG00000117242	0.582096	0.0667132	0.129175	PINK1-AS
ENSG00000132326	-0.401041	0.0667305	0.129197	PER2
ENSG00000123892	-1.4576	0.0667491	0.129221	RAB38
ENSG00000064490	-0.348105	0.0667689	0.129248	RFXANK
ENSG00000272627	3.49904	0.066798	0.129292	AC016542.1
ENSG00000230373	2.18059	0.0668161	0.129316	GOLGA6L5P
ENSG00000174720	-0.245933	0.0668844	0.129436	LARP7
ENSG00000260404	-0.552729	0.0669095	0.129473	AC110079.1
ENSG00000204628	0.20988	0.0669184	0.129478	RACK1
ENSG00000175895	0.499969	0.0670441	0.12971	PLEKHF2
ENSG00000177721	4.26835	0.0671181	0.129841	ANXA2R
ENSG00000059588	-0.537856	0.0671269	0.129847	TARBP1
ENSG00000233225	-0.6987	0.0671401	0.12986	AC004987.2
ENSG00000090339	1.91894	0.0671996	0.129964	ICAM1
ENSG00000254851	1.17685	0.0672227	0.129995	AP005018.2
ENSG00000151093	0.696864	0.0672279	0.129995	OXSM
ENSG00000181284	1.10705	0.0673675	0.130253	TMEM102
ENSG00000273381	-4.08322	0.0673899	0.130285	AL158071.4
ENSG00000197062	0.371606	0.0674524	0.130394	ZSCAN26
ENSG00000274356	2.30496	0.0675232	0.130519	AL355987.5
ENSG00000204388	-0.383144	0.0675465	0.130552	HSPA1B
ENSG00000167306	-0.662489	0.0675664	0.130576	MYO5B
ENSG00000253919	-1.74025	0.0675709	0.130576	THAP12P7
ENSG00000141314	-0.335596	0.0676163	0.130652	RHBDL3
ENSG00000186462	0.474517	0.0676244	0.130655	NAP1L2
ENSG00000161057	0.22651	0.0676331	0.13066	PSMC2
ENSG00000152795	0.189399	0.0676414	0.130665	HNRNPDL
ENSG00000258101	-2.11569	0.0676811	0.13073	AC010173.1
ENSG00000227896	-2.53393	0.0677009	0.130756	AL731569.1
ENSG00000124787	-0.623606	0.0678517	0.13103	RPP40
ENSG00000232060	1.8888	0.0678553	0.13103	SLC4A1APP1
ENSG00000148459	0.628202	0.0678749	0.131056	PDSS1
ENSG00000143222	-0.278582	0.0679132	0.131119	UFC1
ENSG00000272905	1.92464	0.0679566	0.131191	AC018648.1
ENSG00000187775	0.976394	0.0679903	0.131244	DNAH17
ENSG00000183662	2.86289	0.0680433	0.131329	FAM19A1
ENSG00000164292	-0.236731	0.0680467	0.131329	RHOBTB3
ENSG00000173209	-0.680357	0.0680633	0.131349	AHSA2P
ENSG00000110047	0.238641	0.0681524	0.131509	EHD1
ENSG00000186523	-0.9644	0.0681657	0.131523	FAM86B1
ENSG00000174282	0.319097	0.0681988	0.131575	ZBTB4
ENSG00000132604	0.273617	0.0682196	0.131603	TERF2
ENSG00000111846	0.419566	0.0682419	0.131634	GCNT2
ENSG00000250658	-2.25199	0.0682733	0.131683	AC097652.1
ENSG00000147166	-2.75033	0.0683207	0.131755	ITGB1BP2
ENSG00000215032	2.0269	0.0683247	0.131755	GNL3LP1
ENSG00000111647	-0.311403	0.0683326	0.131755	UHRF1BP1L
ENSG00000075891	-1.3761	0.0683352	0.131755	PAX2
ENSG00000240567	4.34344	0.0685965	0.132245	LINC02067
ENSG00000131089	0.251583	0.0686019	0.132245	ARHGEF9
ENSG00000279259	1.22805	0.06865	0.132326	AC087741.3
ENSG00000114735	0.393928	0.0686855	0.132383	HEMK1
ENSG00000180178	-3.60605	0.0687299	0.13245	FAR2P1
ENSG00000073584	0.366342	0.068733	0.13245	SMARCE1
ENSG00000145623	-2.02276	0.0687859	0.132539	OSMR
ENSG00000258413	3.01014	0.0687926	0.132539	AL158801.2
ENSG00000228283	-1.36878	0.0687976	0.132539	KATNBL1P6
ENSG00000172456	-0.653952	0.0688206	0.132571	FGGY
ENSG00000203772	0.700852	0.0688737	0.132656	SPRN
ENSG00000120664	-3.47555	0.0688768	0.132656	SPART-AS1
ENSG00000137463	2.39227	0.0689388	0.132753	MGARP
ENSG00000140391	0.184438	0.0689397	0.132753	TSPAN3
ENSG00000176055	0.386531	0.0689923	0.132842	MBLAC2
ENSG00000227356	4.88337	0.0690413	0.132925	LINC00866
ENSG00000132141	-0.555077	0.0690649	0.13295	CCT6B
ENSG00000164199	-0.289058	0.069067	0.13295	ADGRV1
ENSG00000269399	1.43224	0.0691083	0.133018	AC008764.6
ENSG00000164440	-2.60429	0.06912	0.133028	TXLNB
ENSG00000279413	0.944443	0.069132	0.133039	AC112497.1
ENSG00000181773	-2.55667	0.0692185	0.133178	GPR3
ENSG00000164172	0.331473	0.06922	0.133178	MOCS2
ENSG00000196396	-0.264233	0.0692226	0.133178	PTPN1
ENSG00000005206	-0.410836	0.0692373	0.133194	SPPL2B
ENSG00000181195	-1.50099	0.0693096	0.133321	PENK
ENSG00000167815	-0.232833	0.0693629	0.133412	PRDX2
ENSG00000105131	-2.39948	0.0693933	0.133458	EPHX3
ENSG00000164403	-1.51544	0.0694123	0.133483	SHROOM1
ENSG00000255302	0.209587	0.0695533	0.133742	EID1
ENSG00000130748	0.344741	0.069561	0.133745	TMEM160
ENSG00000204640	4.89681	0.0696166	0.133828	NMS
ENSG00000270863	4.89681	0.0696166	0.133828	DDX55P1
ENSG00000134376	0.687276	0.0696282	0.133838	CRB1
ENSG00000235109	0.518254	0.0696433	0.133855	ZSCAN31
ENSG00000095739	0.501461	0.0696788	0.133911	BAMBI
ENSG00000225200	0.914949	0.0697236	0.133982	AC246787.1
ENSG00000172379	-0.223374	0.069728	0.133982	ARNT2
ENSG00000179630	1.48793	0.0697479	0.134008	LACC1
ENSG00000259577	2.93937	0.0697677	0.134034	CERNA1
ENSG00000225339	2.95508	0.0697741	0.134034	AL354740.1
ENSG00000272316	0.597596	0.0697883	0.134049	AL021368.2
ENSG00000164118	-0.319919	0.0698694	0.134193	CEP44
ENSG00000251209	4.847	0.0699232	0.134272	LINC00923
ENSG00000272549	1.26207	0.0699233	0.134272	LINC02538
ENSG00000103707	-0.464217	0.0699328	0.134278	MTFMT
ENSG00000213121	4.85626	0.0699939	0.134384	AL590867.1
ENSG00000119541	-0.259649	0.0700359	0.134445	VPS4B
ENSG00000285679	-4.66485	0.0700384	0.134445	AC097626.1
ENSG00000250125	3.64561	0.0700621	0.134478	LINC02232
ENSG00000249695	4.83991	0.0700841	0.134509	AC026369.1
ENSG00000279288	4.88842	0.0701383	0.134601	AC073346.2
ENSG00000225420	4.85053	0.0701639	0.134638	AC104134.1
ENSG00000188770	2.70526	0.0701989	0.134693	OPTC
ENSG00000222489	-4.66574	0.0702315	0.134743	SNORA79B
ENSG00000006837	0.949276	0.0703287	0.134918	CDKL3
ENSG00000196860	1.7176	0.0703391	0.134925	TOMM20L
ENSG00000108349	-0.192639	0.0703558	0.134945	CASC3
ENSG00000137090	-4.6726	0.0703798	0.134976	DMRT1
ENSG00000124215	-3.25857	0.0703844	0.134976	CDH26
ENSG00000197588	4.83634	0.0704275	0.135046	KLKP1
ENSG00000227953	1.48627	0.0704336	0.135046	LINC01341
ENSG00000122565	0.190807	0.0704826	0.135128	CBX3
ENSG00000244716	0.286442	0.0705537	0.135252	BX679664.3
ENSG00000170296	1.09476	0.070565	0.135259	GABARAP
ENSG00000272345	2.51358	0.0705697	0.135259	AL031775.1
ENSG00000140488	4.61636	0.0706028	0.13531	CELF6
ENSG00000127922	-0.277214	0.0706646	0.135416	SEM1
ENSG00000181085	-0.755318	0.0707145	0.1355	MAPK15
ENSG00000230074	-0.821144	0.0707279	0.135513	AL162231.2
ENSG00000179603	0.512526	0.0708917	0.135815	GRM8
ENSG00000179447	4.85579	0.0709125	0.135841	AL049647.1
ENSG00000250483	-2.62049	0.0709181	0.135841	PPM1AP1
ENSG00000232611	0.61665	0.0709757	0.135939	AL683813.1
ENSG00000083099	0.23974	0.0710179	0.136008	LYRM2
ENSG00000171960	0.341796	0.0710593	0.136075	PPIH
ENSG00000139714	1.16527	0.0710845	0.136102	MORN3
ENSG00000116882	-4.67419	0.0710862	0.136102	HAO2
ENSG00000265107	-4.66962	0.071147	0.136204	GJA5
ENSG00000184207	-0.422238	0.0711522	0.136204	PGP
ENSG00000204623	-0.717677	0.071169	0.136224	ZNRD1ASP
ENSG00000140259	-0.253525	0.0712221	0.136314	MFAP1
ENSG00000132518	3.57211	0.0712565	0.136366	GUCY2D
ENSG00000281920	3.84039	0.0712622	0.136366	AC007389.5
ENSG00000213865	0.725059	0.0713474	0.136517	C8orf44
ENSG00000067167	-0.233317	0.0713633	0.136535	TRAM1
ENSG00000215421	-0.364517	0.0713823	0.136559	ZNF407
ENSG00000248746	-2.43965	0.0713987	0.136578	ACTN3
ENSG00000164237	0.378692	0.0714493	0.136646	CMBL
ENSG00000234367	-4.66714	0.0714507	0.136646	PFN1P3
ENSG00000227344	-2.40763	0.0714531	0.136646	HAUS6P1
ENSG00000115317	0.324914	0.0714695	0.136651	HTRA2
ENSG00000269846	-4.67102	0.0714741	0.136651	AL136172.1
ENSG00000141258	0.293461	0.0714752	0.136651	SGSM2
ENSG00000130638	0.216398	0.0715239	0.136732	ATXN10
ENSG00000260469	1.15368	0.0715371	0.136745	INSYN1-AS1
ENSG00000213906	-2.0194	0.0715469	0.136752	LTB4R2
ENSG00000124831	-0.294191	0.071631	0.1369	LRRFIP1
ENSG00000149531	0.532671	0.0717388	0.137085	FRG1BP
ENSG00000250325	3.76894	0.0717403	0.137085	IGBP1P4
ENSG00000262587	1.97391	0.0717676	0.13712	AC133552.2
ENSG00000137944	-0.338213	0.0717719	0.13712	KYAT3
ENSG00000162817	-0.543916	0.0718301	0.137219	C1orf115
ENSG00000263740	1.67244	0.0718836	0.137309	RN7SL4P
ENSG00000163840	-1.16255	0.0719194	0.137365	DTX3L
ENSG00000239508	-4.66734	0.0719281	0.13737	PLCH1-AS1
ENSG00000260265	-4.88382	0.0719682	0.137434	LINC02562
ENSG00000124198	-0.286864	0.0719993	0.137481	ARFGEF2
ENSG00000184574	4.26271	0.0720316	0.137531	LPAR5
ENSG00000268442	1.92609	0.0720838	0.137618	HAVCR1P1
ENSG00000141564	-0.25341	0.072136	0.137704	RPTOR
ENSG00000225099	2.86631	0.0721415	0.137704	ATP6V1E1P1
ENSG00000080293	-4.67489	0.0721581	0.137723	SCTR
ENSG00000119402	-0.311793	0.0721819	0.137756	FBXW2
ENSG00000105732	-0.327668	0.0721924	0.137764	ZNF574
ENSG00000131941	-0.299513	0.0722068	0.137779	RHPN2
ENSG00000247809	1.01572	0.072252	0.137853	NR2F2-AS1
ENSG00000261390	-3.0035	0.07234	0.138009	MAFTRR
ENSG00000169291	-2.48597	0.0723677	0.138043	SHE
ENSG00000244701	-3.04281	0.072371	0.138043	AC004918.1
ENSG00000110801	0.484662	0.0723824	0.138053	PSMD9
ENSG00000125124	-0.265919	0.0724073	0.138088	BBS2
ENSG00000280310	-1.89151	0.0724586	0.138162	AC092437.1
ENSG00000154814	-0.423613	0.072459	0.138162	OXNAD1
ENSG00000165917	3.42363	0.0725149	0.138256	RAPSN
ENSG00000276853	2.06911	0.0725398	0.138281	AC026124.2
ENSG00000180346	-0.487796	0.0725409	0.138281	TIGD2
ENSG00000006062	-0.499288	0.0725992	0.13838	MAP3K14
ENSG00000164796	0.764038	0.0726369	0.138439	CSMD3
ENSG00000176410	0.530598	0.0727107	0.138567	DNAJC30
ENSG00000126067	0.252819	0.0727263	0.13858	PSMB2
ENSG00000103266	0.308915	0.07273	0.13858	STUB1
ENSG00000138134	-0.870992	0.0728088	0.138717	STAMBPL1
ENSG00000228606	-3.04931	0.072862	0.138806	AL139011.1
ENSG00000239389	-4.65956	0.0728923	0.138831	PCDHA13
ENSG00000135094	-4.65956	0.0728923	0.138831	SDS
ENSG00000188690	0.247373	0.0728975	0.138831	UROS
ENSG00000229036	0.883664	0.072901	0.138831	VDAC1P8
ENSG00000249574	-4.65937	0.0729155	0.138846	AC226118.1
ENSG00000277270	-4.00565	0.072954	0.1389	AL160412.1
ENSG00000042317	0.385822	0.0729613	0.1389	SPATA7
ENSG00000246263	0.779084	0.0729634	0.1389	UBR5-AS1
ENSG00000164073	0.372731	0.0729695	0.1389	MFSD8
ENSG00000162881	-4.00509	0.0729766	0.138901	OXER1
ENSG00000104826	2.35862	0.073048	0.139024	LHB
ENSG00000138660	-0.296597	0.0731242	0.139157	AP1AR
ENSG00000264575	0.622326	0.0732407	0.139356	LINC00526
ENSG00000172869	-0.305159	0.0732415	0.139356	DMXL1
ENSG00000071205	-2.5746	0.0732995	0.139449	ARHGAP10
ENSG00000213413	-3.53228	0.0733038	0.139449	PVRIG
ENSG00000234688	7.00066	0.0734019	0.139624	AL049749.1
ENSG00000267480	-1.67584	0.0734599	0.139721	AP001542.3
ENSG00000142494	-1.11075	0.0734692	0.139727	SLC47A1
ENSG00000278864	-1.7604	0.0734893	0.139752	AC055811.4
ENSG00000167874	-0.740843	0.0735088	0.139776	TMEM88
ENSG00000170458	2.24076	0.0735147	0.139776	CD14
ENSG00000143553	0.281814	0.0735664	0.139862	SNAPIN
ENSG00000204866	4.82192	0.0735929	0.1399	IGFL2
ENSG00000060138	-0.269298	0.0736395	0.139976	YBX3
ENSG00000226571	-3.99942	0.0736999	0.140078	AL592429.2
ENSG00000136631	0.251275	0.073714	0.140092	VPS45
ENSG00000253854	-1.25532	0.0737202	0.140092	AC010834.3
ENSG00000186312	0.509019	0.0738515	0.140329	CA5BP1
ENSG00000250538	-4.66115	0.073862	0.140336	AC104407.1
ENSG00000251226	-4.07426	0.0738779	0.140354	AP001999.1
ENSG00000174840	0.297471	0.0739047	0.140393	PDE12
ENSG00000248790	5.0947	0.07406	0.140625	AC097103.1
ENSG00000267295	5.0947	0.07406	0.140625	AC025048.3
ENSG00000203527	5.0947	0.07406	0.140625	Z99756.1
ENSG00000256597	5.0947	0.07406	0.140625	LINC02393
ENSG00000226933	5.0947	0.07406	0.140625	NRBF2P2
ENSG00000108854	-0.265175	0.0740963	0.140682	SMURF2
ENSG00000213640	3.2833	0.0741511	0.140773	EEF1DP4
ENSG00000091262	-1.72607	0.074188	0.140831	ABCC6
ENSG00000273366	-2.20902	0.0742589	0.140953	Z83851.2
ENSG00000160271	0.400911	0.0742946	0.141008	RALGDS
ENSG00000132522	0.615923	0.0744035	0.141202	GPS2
ENSG00000185198	3.41239	0.074422	0.141213	PRSS57
ENSG00000067208	-0.357191	0.0744223	0.141213	EVI5
ENSG00000102385	0.644493	0.0744703	0.141291	DRP2
ENSG00000064300	-0.5274	0.0744952	0.141326	NGFR
ENSG00000237978	2.34989	0.0745184	0.141358	KCNMB2-AS1
ENSG00000150873	-1.91015	0.0746119	0.141522	C2orf50
ENSG00000269473	-1.63508	0.0746483	0.141579	AC012313.8
ENSG00000172818	2.58615	0.074702	0.141668	OVOL1
ENSG00000151287	-0.606832	0.0747281	0.141696	TEX30
ENSG00000053371	-0.305451	0.0747297	0.141696	AKR7A2
ENSG00000273375	4.17041	0.074753	0.141727	AC055764.2
ENSG00000238287	-4.01188	0.0747784	0.141763	AL603839.3
ENSG00000173442	0.674554	0.0747932	0.141778	EHBP1L1
ENSG00000280234	4.17041	0.0748495	0.141872	AC124303.2
ENSG00000205038	3.27751	0.0748728	0.141895	PKHD1L1
ENSG00000205423	0.360721	0.0748748	0.141895	CNEP1R1
ENSG00000073146	6.96455	0.0749046	0.141939	MOV10L1
ENSG00000122145	-4.67807	0.0749526	0.142018	TBX22
ENSG00000198786	1.17701	0.0749623	0.142023	MT-ND5
ENSG00000264345	-1.74709	0.0749742	0.142033	LINC01894
ENSG00000181378	-1.10285	0.075039	0.142143	CFAP65
ENSG00000130383	3.27257	0.0750793	0.142207	FUT5
ENSG00000241163	-2.11918	0.0750907	0.142216	LINC00877
ENSG00000164393	4.16462	0.0751652	0.142345	ADGRF2
ENSG00000228495	-2.62122	0.0752164	0.142429	LINC01013
ENSG00000233684	-3.64321	0.0753666	0.142701	LINC01865
ENSG00000099385	0.294415	0.0753976	0.14274	BCL7C
ENSG00000138696	-0.40842	0.0754004	0.14274	BMPR1B
ENSG00000107077	0.390868	0.0754532	0.142827	KDM4C
ENSG00000100348	0.221522	0.0754624	0.142832	TXN2
ENSG00000112941	-0.298683	0.0755017	0.142893	TENT4A
ENSG00000132002	-0.190431	0.0755654	0.143001	DNAJB1
ENSG00000138085	0.256102	0.0756505	0.14315	ATRAID
ENSG00000187624	0.587587	0.075735	0.143297	C17orf97
ENSG00000203392	-2.39472	0.075749	0.143311	AC105020.1
ENSG00000277534	0.626698	0.0757567	0.143313	AC007996.1
ENSG00000221990	0.659295	0.0757648	0.143315	EXOC3-AS1
ENSG00000100053	-4.66275	0.0757921	0.143354	CRYBB3
ENSG00000249087	0.613944	0.0758213	0.143397	ZNF436-AS1
ENSG00000233672	-2.9969	0.0758981	0.143529	RNASEH2B-AS1
ENSG00000157483	-0.370438	0.0760166	0.143741	MYO1E
ENSG00000279608	2.32121	0.0760455	0.143783	AL353795.3
ENSG00000241978	-3.99957	0.0760557	0.143789	AKAP2
ENSG00000126581	0.313616	0.0760718	0.143807	BECN1
ENSG00000137968	0.49518	0.0761621	0.14396	SLC44A5
ENSG00000198807	-2.00595	0.0761662	0.14396	PAX9
ENSG00000226180	0.742478	0.0762261	0.14406	AC010536.1
ENSG00000260947	-0.677016	0.0762328	0.14406	AL356489.2
ENSG00000181908	3.69206	0.0762583	0.144096	AP003774.1
ENSG00000141965	0.550323	0.0762901	0.14414	FEM1A
ENSG00000162461	0.97482	0.0762949	0.14414	SLC25A34
ENSG00000176928	1.10789	0.0763119	0.144159	GCNT4
ENSG00000052841	-0.258186	0.0763731	0.144262	TTC17
ENSG00000117360	-0.258134	0.0765104	0.144508	PRPF3
ENSG00000229994	1.15485	0.076569	0.144606	RPL5P4
ENSG00000188167	-1.06697	0.0768138	0.145056	TMPPE
ENSG00000183831	-1.77934	0.0768368	0.145086	ANKRD45
ENSG00000278867	1.20006	0.0768631	0.145123	AC090616.6
ENSG00000106524	-0.296952	0.0768965	0.145174	ANKMY2
ENSG00000215186	4.81458	0.0769155	0.145184	GOLGA6B
ENSG00000109943	4.81458	0.0769155	0.145184	CRTAM
ENSG00000204650	0.326091	0.0769531	0.145242	LINC02210
ENSG00000249485	-0.585492	0.0770059	0.145329	RBBP4P1
ENSG00000031823	-0.234382	0.077045	0.14539	RANBP3
ENSG00000054267	-0.295395	0.0772077	0.145684	ARID4B
ENSG00000226308	-2.76021	0.0772498	0.14575	AL122058.1
ENSG00000227615	0.537722	0.0772715	0.145778	AP001324.1
ENSG00000167941	1.25276	0.0772925	0.145805	SOST
ENSG00000275540	2.30905	0.0773496	0.1459	AC011477.7
ENSG00000272321	4.86444	0.0773682	0.145909	AP003355.2
ENSG00000225217	4.86444	0.0773682	0.145909	HSPA7
ENSG00000105726	-0.269855	0.0773852	0.145929	ATP13A1
ENSG00000177595	-0.481087	0.0774137	0.14597	PIDD1
ENSG00000284968	-2.72003	0.0774266	0.145981	AC093827.4
ENSG00000275395	-1.5431	0.0774376	0.145989	FCGBP
ENSG00000271109	-2.06913	0.0774724	0.146029	AC008555.5
ENSG00000198331	-0.646762	0.0774725	0.146029	HYLS1
ENSG00000139304	-4.66664	0.0776013	0.146259	PTPRQ
ENSG00000225190	0.374526	0.0776236	0.146274	PLEKHM1
ENSG00000197102	-0.238885	0.0776297	0.146274	DYNC1H1
ENSG00000162972	0.350504	0.0776298	0.146274	MAIP1
ENSG00000137871	-0.638409	0.0776703	0.146337	ZNF280D
ENSG00000174332	4.43638	0.0777345	0.146445	GLIS1
ENSG00000267475	2.78344	0.0777501	0.146462	AC008736.1
ENSG00000138379	4.1529	0.0777665	0.14648	MSTN
ENSG00000269609	0.808029	0.0778541	0.146632	RPARP-AS1
ENSG00000234284	0.554362	0.0778702	0.146649	ZNF879
ENSG00000135469	0.411312	0.0779624	0.146806	COQ10A
ENSG00000235994	-2.99261	0.0779673	0.146806	HGC6.3
ENSG00000066422	0.466828	0.078059	0.146966	ZBTB11
ENSG00000103150	-0.417969	0.07813	0.147087	MLYCD
ENSG00000187486	-0.67405	0.078157	0.147125	KCNJ11
ENSG00000139405	-0.432476	0.0782652	0.147315	RITA1
ENSG00000169131	0.457381	0.0783679	0.147496	ZNF354A
ENSG00000144063	-4.65081	0.078412	0.147564	MALL
ENSG00000236279	0.935158	0.0784178	0.147564	CLEC2L
ENSG00000123815	-0.363272	0.0784837	0.147667	COQ8B
ENSG00000161513	0.373862	0.0784863	0.147667	FDXR
ENSG00000182973	-0.300238	0.0785177	0.147713	CNOT10
ENSG00000132423	0.487347	0.078529	0.147721	COQ3
ENSG00000111799	1.94373	0.0785809	0.147806	COL12A1
ENSG00000279108	1.19748	0.0786203	0.147867	AC008537.3
ENSG00000265413	-3.99184	0.078657	0.147923	AP001094.2
ENSG00000169507	3.05217	0.0786763	0.147946	SLC38A11
ENSG00000109452	-1.58553	0.0787257	0.148015	INPP4B
ENSG00000172361	0.691259	0.0787266	0.148015	CFAP53
ENSG00000256771	-0.286799	0.0788432	0.148209	ZNF253
ENSG00000140254	2.82528	0.0788476	0.148209	DUOXA1
ENSG00000253831	3.95777	0.0788508	0.148209	ETV3L
ENSG00000197498	0.293497	0.0788925	0.148274	RPF2
ENSG00000265808	0.289011	0.0789654	0.148389	SEC22B
ENSG00000285593	-2.44729	0.0789675	0.148389	AC055872.2
ENSG00000247679	0.99085	0.0789925	0.148423	AC139795.2
ENSG00000158525	2.12503	0.079108	0.148619	CPA5
ENSG00000228343	0.526898	0.0791106	0.148619	AC115618.2
ENSG00000110944	2.38669	0.079129	0.148641	IL23A
ENSG00000141627	-0.268151	0.0791518	0.148668	DYM
ENSG00000137496	-0.709477	0.0791574	0.148668	IL18BP
ENSG00000224975	-1.89089	0.0791728	0.148684	INE1
ENSG00000130202	-0.253313	0.0792024	0.148726	NECTIN2
ENSG00000110931	-0.252108	0.0792108	0.148729	CAMKK2
ENSG00000003402	-0.51023	0.079348	0.148973	CFLAR
ENSG00000279386	-3.52423	0.0793572	0.148978	AC021106.3
ENSG00000167536	-0.432026	0.0793985	0.149039	DHRS13
ENSG00000120738	-0.527776	0.0794038	0.149039	EGR1
ENSG00000090539	0.92159	0.0795156	0.14923	CHRD
ENSG00000081665	0.397392	0.0795195	0.14923	ZNF506
ENSG00000151623	-2.37712	0.0796445	0.149451	NR3C2
ENSG00000271978	-1.43324	0.0796627	0.149472	AL359643.2
ENSG00000218109	-4.89585	0.0796961	0.149522	KIRREL3-AS3
ENSG00000204682	-0.313833	0.0797055	0.149526	CASC10
ENSG00000067334	0.296385	0.079721	0.149543	DNTTIP2
ENSG00000110324	3.0242	0.0797422	0.149569	IL10RA
ENSG00000185010	-0.573495	0.0798002	0.149665	F8
ENSG00000218283	-0.212443	0.0798253	0.149699	MORF4L1P1
ENSG00000186446	0.486963	0.0798743	0.149777	ZNF501
ENSG00000130755	2.46997	0.0799637	0.149932	GMFG
ENSG00000272115	-2.54473	0.0799936	0.149975	AC233992.3
ENSG00000115271	-0.356568	0.0800044	0.14998	GCA
ENSG00000099957	-1.01067	0.0800162	0.14998	P2RX6
ENSG00000275294	1.46358	0.0800173	0.14998	LINC02340
ENSG00000101220	-0.26887	0.0800313	0.149993	C20orf27
ENSG00000086619	0.623119	0.0801027	0.150114	ERO1B
ENSG00000285522	4.16375	0.0801491	0.150187	AC026740.2
ENSG00000225953	2.59617	0.0801579	0.150191	SATB2-AS1
ENSG00000272692	-2.817	0.0801817	0.150209	AC010997.3
ENSG00000243926	-2.817	0.0801817	0.150209	TIPARP-AS1
ENSG00000117481	-0.407644	0.08021	0.150249	NSUN4
ENSG00000140839	-0.89109	0.0802471	0.150305	CLEC18B
ENSG00000108576	2.46256	0.0802816	0.150357	SLC6A4
ENSG00000112514	0.215541	0.0803658	0.150501	CUTA
ENSG00000141068	-0.287719	0.0804008	0.150554	KSR1
ENSG00000233830	-0.670045	0.080427	0.150589	EIF4HP1
ENSG00000145723	0.470184	0.0804411	0.150594	GIN1
ENSG00000178974	0.275345	0.0804435	0.150594	FBXO34
ENSG00000173598	0.262524	0.0805215	0.150727	NUDT4
ENSG00000111224	-0.35687	0.0805779	0.150819	PARP11
ENSG00000100307	-0.838484	0.0806254	0.150895	CBX7
ENSG00000163389	-0.307379	0.0806857	0.150989	POGLUT1
ENSG00000217889	4.75956	0.080704	0.150989	KRT18P48
ENSG00000144188	4.75956	0.080704	0.150989	TRIM43CP
ENSG00000257180	4.75956	0.080704	0.150989	AC009135.1
ENSG00000255112	0.227462	0.0807206	0.151007	CHMP1B
ENSG00000276707	4.76706	0.0807679	0.151069	AC243773.1
ENSG00000255433	4.76706	0.0807679	0.151069	AP001803.2
ENSG00000123096	-0.897631	0.0807911	0.151099	SSPN
ENSG00000164815	0.312251	0.0808356	0.151169	ORC5
ENSG00000143157	-0.220856	0.0808652	0.151211	POGK
ENSG00000247556	-0.251188	0.0809482	0.151353	OIP5-AS1
ENSG00000107625	-0.274363	0.0809749	0.15139	DDX50
ENSG00000215483	1.93759	0.0810082	0.151439	LINC00598
ENSG00000141052	-1.7574	0.0810624	0.151527	MYOCD
ENSG00000086061	0.199887	0.081077	0.151541	DNAJA1
ENSG00000204272	0.285275	0.0811314	0.15163	NBDY
ENSG00000071051	-0.228302	0.0811931	0.151725	NCK2
ENSG00000271380	-2.32504	0.0811968	0.151725	AL451085.2
ENSG00000251095	1.3121	0.0812048	0.151727	AC097478.1
ENSG00000223476	-1.91429	0.0812325	0.151765	VN1R42P
ENSG00000132341	-0.198546	0.0812495	0.151783	RAN
ENSG00000232470	-2.64682	0.0812562	0.151783	AL136368.1
ENSG00000185404	1.55615	0.0812873	0.151828	SP140L
ENSG00000150054	-0.595151	0.0813168	0.15187	MPP7
ENSG00000100104	-0.314073	0.0813422	0.151904	SRRD
ENSG00000120526	-0.388851	0.0813984	0.151974	NUDCD1
ENSG00000227848	-2.68541	0.0813984	0.151974	SUCLA2-AS1
ENSG00000259768	-2.53962	0.0814011	0.151974	AC004943.2
ENSG00000212994	1.67099	0.0814552	0.152057	RPS26P6
ENSG00000086967	3.03238	0.0814598	0.152057	MYBPC2
ENSG00000184497	-1.54429	0.0815253	0.152166	TMEM255B
ENSG00000183054	-1.05998	0.0815384	0.152178	RGPD6
ENSG00000189409	-2.77418	0.0815464	0.152179	MMP23B
ENSG00000273142	-1.45181	0.0815651	0.152201	AC073335.2
ENSG00000011198	0.315461	0.0815902	0.152234	ABHD5
ENSG00000079215	0.359465	0.0816966	0.15242	SLC1A3
ENSG00000240211	3.48577	0.0817914	0.152583	AC092849.1
ENSG00000273001	3.00971	0.0818159	0.152616	AL731533.2
ENSG00000224418	-1.44959	0.0818258	0.152621	STK24-AS1
ENSG00000143093	-0.231519	0.0818872	0.152722	STRIP1
ENSG00000099330	0.745003	0.0819135	0.152754	OCEL1
ENSG00000068697	0.240379	0.0819208	0.152754	LAPTM4A
ENSG00000130731	0.385018	0.0819258	0.152754	METTL26
ENSG00000240875	-4.64988	0.0819395	0.152766	LINC00886
ENSG00000100312	1.80989	0.0819913	0.152849	ACR
ENSG00000139155	3.57666	0.0820066	0.152855	SLCO1C1
ENSG00000170142	-0.257644	0.0820083	0.152855	UBE2E1
ENSG00000224914	-0.46813	0.0820278	0.152878	LINC00863
ENSG00000269947	-2.22443	0.0821209	0.153038	AC135178.5
ENSG00000285966	4.74821	0.0821957	0.153124	AC007686.4
ENSG00000186529	4.74821	0.0821957	0.153124	CYP4F3
ENSG00000270755	4.74821	0.0821957	0.153124	AL136141.1
ENSG00000258583	4.74821	0.0821957	0.153124	LINC01500
ENSG00000089101	1.05182	0.0822061	0.15313	CFAP61
ENSG00000145919	-0.21522	0.0822321	0.153165	BOD1
ENSG00000260213	-4.64756	0.0822453	0.153176	AC092718.2
ENSG00000103275	-0.185729	0.0822819	0.153231	UBE2I
ENSG00000251023	2.31002	0.0823841	0.153408	AC114980.1
ENSG00000235912	1.28016	0.0823951	0.153415	AL031729.1
ENSG00000126775	0.320592	0.0825229	0.15364	ATG14
ENSG00000232433	4.18058	0.0825342	0.153647	GXYLT1P3
ENSG00000100294	0.314342	0.0825751	0.15371	MCAT
ENSG00000202337	3.09791	0.0825977	0.153739	RNU6-8
ENSG00000148362	0.394499	0.0826083	0.153745	PAXX
ENSG00000053918	-1.07706	0.0826166	0.153747	KCNQ1
ENSG00000233110	2.73442	0.0826934	0.153877	AC093797.1
ENSG00000268686	1.59147	0.0827164	0.153906	AC010643.1
ENSG00000136709	-0.215459	0.08277	0.153992	WDR33
ENSG00000230383	0.44836	0.0827874	0.154011	AC009245.1
ENSG00000187372	-0.890045	0.0828258	0.154069	PCDHB13
ENSG00000272263	1.43051	0.0828651	0.154116	AC034198.2
ENSG00000145868	0.304333	0.0828652	0.154116	FBXO38
ENSG00000169618	1.71038	0.0830165	0.154384	PROKR1
ENSG00000269964	-2.70887	0.0830406	0.154415	2023-05-04
ENSG00000237276	4.7444	0.0831024	0.154503	ANO7L1
ENSG00000152670	4.7444	0.0831024	0.154503	DDX4
ENSG00000225670	2.57809	0.0831243	0.154531	CADM3-AS1
ENSG00000105518	0.393688	0.0833073	0.154857	TMEM205
ENSG00000213977	0.936521	0.0834677	0.155142	TAX1BP3
ENSG00000131115	-0.399498	0.0835704	0.155319	ZNF227
ENSG00000234771	0.815133	0.0835836	0.15533	SLC25A25-AS1
ENSG00000226085	0.735349	0.0836696	0.155477	UQCRFS1P1
ENSG00000152953	1.02084	0.0836846	0.155482	STK32B
ENSG00000115041	-0.748607	0.0836869	0.155482	KCNIP3
ENSG00000015568	-1.00266	0.0837993	0.155677	RGPD5
ENSG00000155744	0.36381	0.0838198	0.155702	FAM126B
ENSG00000142511	4.7439	0.0838582	0.15576	GPR32
ENSG00000227449	2.62652	0.0838764	0.15578	FGF7P6
ENSG00000196793	0.590003	0.0839339	0.155863	ZNF239
ENSG00000140563	6.75921	0.0839357	0.155863	MCTP2
ENSG00000204188	3.53889	0.0839602	0.155895	GGNBP1
ENSG00000115112	-3.13907	0.0840466	0.156042	TFCP2L1
ENSG00000180423	0.61946	0.0840611	0.156055	HARBI1
ENSG00000176040	2.84661	0.0840787	0.156074	TMPRSS7
ENSG00000281100	-3.50509	0.0841206	0.156138	AC105749.1
ENSG00000230314	-1.28671	0.0841331	0.156148	ELOVL2-AS1
ENSG00000167114	-0.2852	0.0841515	0.156155	SLC27A4
ENSG00000275120	2.42197	0.0841515	0.156155	AC048382.5
ENSG00000234373	-2.60533	0.084173	0.156182	SNX18P7
ENSG00000154370	0.292755	0.0841992	0.156216	TRIM11
ENSG00000279622	5.01215	0.0842476	0.156247	AC025280.2
ENSG00000228819	5.01215	0.0842476	0.156247	AL049792.1
ENSG00000250182	0.786365	0.0842581	0.156247	EEF1A1P13
ENSG00000226087	4.74056	0.084265	0.156247	AC073283.2
ENSG00000204277	4.74056	0.084265	0.156247	LINC01993
ENSG00000120279	4.74056	0.084265	0.156247	MYCT1
ENSG00000124237	4.09603	0.0842665	0.156247	C20orf85
ENSG00000118242	-0.492327	0.0843947	0.156471	MREG
ENSG00000127452	-0.325342	0.0844678	0.156593	FBXL12
ENSG00000204392	-0.277704	0.0844779	0.156598	LSM2
ENSG00000240914	1.62257	0.0845013	0.156628	RPL15P2
ENSG00000130956	0.297654	0.0845223	0.156653	HABP4
ENSG00000133247	-0.411388	0.0845639	0.156706	KMT5C
ENSG00000274330	4.80705	0.08458	0.156706	AL160191.3
ENSG00000156194	4.80705	0.08458	0.156706	PPEF2
ENSG00000259138	4.80705	0.08458	0.156706	AL049780.2
ENSG00000278928	4.11411	0.0846033	0.156735	AC136621.1
ENSG00000196843	-0.435803	0.0846326	0.156776	ARID5A
ENSG00000145349	0.287608	0.0846451	0.156785	CAMK2D
ENSG00000183484	2.86211	0.0846839	0.156844	GPR132
ENSG00000189319	-0.251505	0.0847541	0.156957	FAM53B
ENSG00000173698	0.979518	0.0847669	0.156957	ADGRG2
ENSG00000173705	-0.896138	0.0847672	0.156957	SUSD5
ENSG00000258136	-2.7789	0.084803	0.15701	AC007622.2
ENSG00000278505	-4.66203	0.0848165	0.157021	C17orf78
ENSG00000166352	0.383731	0.084837	0.157046	C11orf74
ENSG00000113269	-0.215782	0.0848795	0.157111	RNF130
ENSG00000260922	-2.77736	0.0850851	0.157478	AC009139.1
ENSG00000185527	1.916	0.0853338	0.157924	PDE6G
ENSG00000157322	-4.78328	0.0853905	0.158016	CLEC18A
ENSG00000110203	4.19772	0.0854079	0.158024	FOLR3
ENSG00000258484	4.08991	0.0854097	0.158024	SPESP1
ENSG00000237159	-1.97715	0.0854978	0.158173	CNTFR-AS1
ENSG00000253559	1.46931	0.0855624	0.158269	OSGEPL1-AS1
ENSG00000161036	0.278567	0.0855643	0.158269	LRWD1
ENSG00000249602	-1.63435	0.0856107	0.158341	AL589765.4
ENSG00000162946	-0.828771	0.0856214	0.158347	DISC1
ENSG00000180096	-0.858921	0.085636	0.15836	2023-09-01
ENSG00000164327	-0.351749	0.0856603	0.158392	RICTOR
ENSG00000226102	4.57132	0.0857453	0.158535	SEPT7P3
ENSG00000185056	4.7367	0.0857652	0.158544	C5orf47
ENSG00000258699	4.7367	0.0857652	0.158544	AL357093.1
ENSG00000164933	-4.55311	0.0858101	0.158614	SLC25A32
ENSG00000050555	-1.36002	0.085876	0.158703	LAMC3
ENSG00000235660	-4.54891	0.0858808	0.158703	LINC00345
ENSG00000175538	-4.54891	0.0858808	0.158703	KCNE3
ENSG00000135899	1.14171	0.0859084	0.158735	SP110
ENSG00000214336	1.17244	0.0859128	0.158735	FOXI3
ENSG00000143537	0.279849	0.0860178	0.158915	ADAM15
ENSG00000241720	3.66352	0.0860816	0.159019	AL158847.1
ENSG00000077264	0.254177	0.086102	0.159043	PAK3
ENSG00000283199	1.65502	0.0861202	0.159063	C13orf46
ENSG00000270115	-4.55063	0.0861582	0.15912	AL513327.3
ENSG00000185684	-0.381177	0.0862277	0.159234	EP400P1
ENSG00000253731	1.79371	0.0862885	0.159333	PCDHGA6
ENSG00000204348	0.450082	0.0862987	0.159338	DXO
ENSG00000167566	-0.283579	0.0863739	0.159463	NCKAP5L
ENSG00000163684	0.318916	0.0863882	0.159464	RPP14
ENSG00000187840	-0.254482	0.0863894	0.159464	EIF4EBP1
ENSG00000213025	1.98286	0.0864082	0.159485	COX20P1
ENSG00000223697	-4.77649	0.0864577	0.159562	AF230666.1
ENSG00000229207	-2.17272	0.0864766	0.159584	SERPINH1P1
ENSG00000159692	-0.196486	0.0865439	0.159694	CTBP1
ENSG00000065518	0.266325	0.0865781	0.159725	NDUFB4
ENSG00000172830	-1.41869	0.0865825	0.159725	SSH3
ENSG00000157765	2.72969	0.0865829	0.159725	SLC34A2
ENSG00000196591	0.198259	0.086617	0.159774	HDAC2
ENSG00000180938	-4.78376	0.0867066	0.159914	ZNF572
ENSG00000039600	-2.77489	0.0867113	0.159914	SOX30
ENSG00000198648	0.278762	0.0867152	0.159914	STK39
ENSG00000112367	0.282142	0.0869023	0.160245	FIG4
ENSG00000228201	-3.53742	0.086937	0.160295	AL022341.1
ENSG00000132016	0.616375	0.0869475	0.160301	C19orf57
ENSG00000186716	-0.210633	0.0869666	0.160322	BCR
ENSG00000281912	1.68584	0.0869874	0.160347	LINC01144
ENSG00000259411	-4.5447	0.0869958	0.160348	HNRNPA1P45
ENSG00000165006	0.234151	0.0870838	0.160497	UBAP1
ENSG00000105325	0.215569	0.087105	0.160522	FZR1
ENSG00000162669	0.507506	0.0871148	0.160526	HFM1
ENSG00000110628	0.833344	0.0872136	0.160694	SLC22A18
ENSG00000169696	-0.36508	0.0872705	0.160785	ASPSCR1
ENSG00000166946	-0.288952	0.0873586	0.160934	CCNDBP1
ENSG00000155367	1.26577	0.0873677	0.160934	PPM1J
ENSG00000234653	-3.45295	0.0873817	0.160934	AC079117.1
ENSG00000158220	1.89849	0.0873837	0.160934	ESYT3
ENSG00000187609	0.449098	0.0873894	0.160934	EXD3
ENSG00000285672	2.18675	0.0873966	0.160934	AL160396.2
ENSG00000089723	-0.585911	0.0874828	0.161079	OTUB2
ENSG00000233122	-4.55387	0.0875074	0.161111	CTAGE7P
ENSG00000272459	4.08373	0.08753	0.161138	AC139795.3
ENSG00000110921	-0.276341	0.0875647	0.161188	MVK
ENSG00000105677	0.240211	0.0876142	0.161266	TMEM147
ENSG00000176723	0.844585	0.0876395	0.161298	ZNF843
ENSG00000232729	-4.55977	0.087712	0.161418	AC211433.1
ENSG00000166900	0.46015	0.0877362	0.161442	STX3
ENSG00000137522	-0.273724	0.08774	0.161442	RNF121
ENSG00000087157	-0.291669	0.0877523	0.16145	PGS1
ENSG00000246273	-1.94737	0.0877606	0.161452	SBF2-AS1
ENSG00000279391	4.73281	0.0877686	0.161453	AC116456.2
ENSG00000257595	2.34665	0.0877946	0.161487	LINC02356
ENSG00000268225	1.06419	0.0878293	0.161536	AC010487.1
ENSG00000271161	-3.90632	0.0878613	0.161581	BOLA2P2
ENSG00000277258	0.266169	0.087908	0.161653	PCGF2
ENSG00000131584	0.798976	0.087916	0.161654	ACAP3
ENSG00000225230	-4.55806	0.0879534	0.161709	AC008937.1
ENSG00000256616	-1.95234	0.0879979	0.161777	AP002414.2
ENSG00000143994	2.46291	0.0880345	0.161805	ABHD1
ENSG00000254739	3.49763	0.0880353	0.161805	AC137894.1
ENSG00000182903	0.342834	0.0880361	0.161805	ZNF721
ENSG00000186912	-4.54297	0.0880817	0.161875	P2RY4
ENSG00000255222	4.35462	0.0881029	0.1619	SETP17
ENSG00000224302	4.35462	0.088191	0.162048	AL500527.1
ENSG00000280417	-2.53196	0.0882451	0.162133	AC096887.2
ENSG00000237433	4.35462	0.0882521	0.162133	RPSAP11
ENSG00000204278	3.54053	0.0882906	0.16219	TMEM235
ENSG00000275202	-1.3523	0.0883046	0.162201	AL161421.1
ENSG00000153347	1.08461	0.0883403	0.162253	FAM81B
ENSG00000091527	-0.192308	0.0883487	0.162255	CDV3
ENSG00000133315	0.437497	0.0883675	0.162275	MACROD1
ENSG00000230358	3.1476	0.0883899	0.162301	SPDYE21P
ENSG00000228659	3.63015	0.0883966	0.162301	LINC01201
ENSG00000239335	-2.70755	0.0885002	0.162477	LLPH-DT
ENSG00000270006	1.45658	0.0885556	0.162565	AC010531.6
ENSG00000234753	-2.28973	0.0886381	0.162702	FOXP4-AS1
ENSG00000283031	-4.54545	0.088701	0.162804	AC009242.1
ENSG00000118855	0.367234	0.0887206	0.162817	MFSD1
ENSG00000028310	0.220129	0.0887237	0.162817	BRD9
ENSG00000224072	3.54986	0.088754	0.162859	AL139811.1
ENSG00000081181	0.715107	0.0887941	0.162919	ARG2
ENSG00000227157	-4.54393	0.088919	0.163134	AC068535.1
ENSG00000230319	1.09074	0.0889418	0.163162	AL022476.1
ENSG00000282826	0.577136	0.0889526	0.163168	FRG1CP
ENSG00000278238	-1.66224	0.0889769	0.163192	AL359513.1
ENSG00000129757	-0.274447	0.088981	0.163192	CDKN1C
ENSG00000139719	-0.346502	0.0890198	0.163229	VPS33A
ENSG00000143195	-0.193736	0.0890281	0.163229	ILDR2
ENSG00000276259	0.943052	0.0890343	0.163229	AC009118.3
ENSG00000198231	0.213904	0.0890369	0.163229	DDX42
ENSG00000136542	-2.48498	0.0890396	0.163229	GALNT5
ENSG00000119737	-1.48785	0.0890869	0.163302	GPR75
ENSG00000180638	-2.90181	0.089161	0.163424	SLC47A2
ENSG00000269694	2.57411	0.0891811	0.163447	AC005197.1
ENSG00000228002	3.90615	0.0892743	0.163603	DHX9P1
ENSG00000177150	0.346888	0.0894107	0.163839	FAM210A
ENSG00000102302	-0.226722	0.0894203	0.163843	FGD1
ENSG00000259236	-3.90101	0.0894503	0.163872	GOLGA8VP
ENSG00000166855	-0.276196	0.0894514	0.163872	CLPX
ENSG00000142330	-0.341456	0.0894939	0.163935	CAPN10
ENSG00000162600	-0.57707	0.089539	0.163995	OMA1
ENSG00000156009	-4.56225	0.0895494	0.163995	MAGEA8
ENSG00000172000	3.30566	0.0895496	0.163995	ZNF556
ENSG00000152804	3.90601	0.089645	0.164156	HHEX
ENSG00000132275	0.348652	0.0897712	0.164373	RRP8
ENSG00000176714	-0.511893	0.0898616	0.164525	CCDC121
ENSG00000119401	-0.322628	0.0898886	0.16456	TRIM32
ENSG00000276517	1.88074	0.089906	0.164578	AL133243.3
ENSG00000053372	0.241768	0.0899666	0.16467	MRTO4
ENSG00000163803	1.75455	0.0899716	0.16467	PLB1
ENSG00000140287	-1.07974	0.0900089	0.164724	HDC
ENSG00000272931	-1.81128	0.0900407	0.164768	AC099568.2
ENSG00000187688	3.62777	0.0900817	0.164829	TRPV2
ENSG00000115091	0.210443	0.0902978	0.165197	ACTR3
ENSG00000063241	0.361164	0.0902983	0.165197	ISOC2
ENSG00000197937	-0.333067	0.0903502	0.165278	ZNF347
ENSG00000255310	0.491958	0.0904026	0.165359	AF131215.5
ENSG00000122025	-1.91471	0.090456	0.165443	FLT3
ENSG00000215472	2.53886	0.0904922	0.165495	RPL17-C18orf32
ENSG00000147364	0.36749	0.0905054	0.165505	FBXO25
ENSG00000186010	-1.56823	0.0905142	0.165507	NDUFA13
ENSG00000226235	1.6783	0.0905231	0.165509	LEMD1-AS1
ENSG00000100077	-0.317641	0.090609	0.165652	GRK3
ENSG00000102359	4.72888	0.0906705	0.16575	SRPX2
ENSG00000119004	-0.357741	0.0909054	0.166165	CYP20A1
ENSG00000277701	2.18588	0.0909152	0.166169	AC159540.2
ENSG00000273428	4.09507	0.0909859	0.166284	AC004832.6
ENSG00000104044	-1.12385	0.0910824	0.166446	OCA2
ENSG00000078487	0.77944	0.0911136	0.166489	ZCWPW1
ENSG00000127252	-1.10776	0.0911389	0.166521	HRASLS
ENSG00000145780	0.258753	0.0911939	0.166607	FEM1C
ENSG00000204767	2.54018	0.0912339	0.166666	INSYN2B
ENSG00000227053	-3.89963	0.0912767	0.166726	AC105446.1
ENSG00000267372	1.94628	0.0912825	0.166726	AC005330.1
ENSG00000121413	0.262154	0.0913024	0.166748	ZSCAN18
ENSG00000227467	2.5911	0.0913753	0.166867	LINC01537
ENSG00000151422	-0.29405	0.09139	0.16688	FER
ENSG00000198883	2.42956	0.0914881	0.167045	PNMA5
ENSG00000105185	0.244561	0.0915184	0.167086	PDCD5
ENSG00000215217	0.611893	0.0915505	0.167112	C5orf49
ENSG00000216937	1.14712	0.0915593	0.167112	CCDC7
ENSG00000083812	0.339135	0.0915625	0.167112	ZNF324
ENSG00000006451	0.232085	0.0915641	0.167112	RALA
ENSG00000255346	3.47414	0.0915771	0.167122	NOX5
ENSG00000116690	2.11304	0.0915896	0.167128	PRG4
ENSG00000250616	0.554902	0.091596	0.167128	AC012645.1
ENSG00000182873	-0.855166	0.0916594	0.167229	PRKCZ-AS1
ENSG00000106511	-4.54739	0.091672	0.167238	MEOX2
ENSG00000279550	-4.55635	0.0916885	0.16724	AL359757.1
ENSG00000269148	-4.55635	0.0916885	0.16724	AC092301.1
ENSG00000203667	0.777511	0.0917253	0.167292	COX20
ENSG00000186615	-0.688183	0.0917551	0.167332	KTN1-AS1
ENSG00000185000	0.334346	0.0917744	0.167353	DGAT1
ENSG00000228395	1.70856	0.0919353	0.167633	AL356481.1
ENSG00000241975	-2.9077	0.0919473	0.16764	ELOCP19
ENSG00000177989	1.18459	0.091958	0.167645	ODF3B
ENSG00000270039	1.28257	0.0919674	0.167648	AC025165.5
ENSG00000198492	-0.182813	0.0920174	0.167725	YTHDF2
ENSG00000079313	0.281762	0.0920335	0.16774	REXO1
ENSG00000158604	0.221969	0.092052	0.167759	TMED4
ENSG00000113716	0.244343	0.0922432	0.168059	HMGXB3
ENSG00000070785	0.32035	0.0922454	0.168059	EIF2B3
ENSG00000266680	-4.56055	0.0922555	0.168059	AL135905.1
ENSG00000262703	-4.56055	0.0922555	0.168059	AC009121.1
ENSG00000158578	-4.56055	0.0922555	0.168059	ALAS2
ENSG00000184602	0.188921	0.0923106	0.168133	SNN
ENSG00000267508	0.553928	0.0923121	0.168133	ZNF285
ENSG00000275160	0.942231	0.0923211	0.168135	AL354718.1
ENSG00000168528	0.355782	0.0923287	0.168135	SERINC2
ENSG00000204802	-2.89791	0.092352	0.168163	AL590399.1
ENSG00000169583	2.85171	0.092459	0.168343	CLIC3
ENSG00000283427	3.0755	0.0925007	0.168405	AC006453.4
ENSG00000255529	-0.311387	0.0925621	0.168496	POLR2M
ENSG00000164934	0.223952	0.0925665	0.168496	DCAF13
ENSG00000128254	-1.43023	0.0925761	0.168499	C22orf24
ENSG00000276791	0.837766	0.0926756	0.168666	AC092117.1
ENSG00000196705	-0.36808	0.0927307	0.168752	ZNF431
ENSG00000114648	0.281885	0.0927736	0.168816	KLHL18
ENSG00000077044	0.262313	0.0928095	0.168855	DGKD
ENSG00000116652	-2.66008	0.0928113	0.168855	DLEU2L
ENSG00000225472	4.94551	0.0928447	0.168902	AL136366.1
ENSG00000133816	1.20187	0.0928754	0.168943	MICAL2
ENSG00000274290	1.0873	0.0929545	0.169073	HIST1H2BE
ENSG00000272173	-2.65425	0.0929959	0.169134	U47924.2
ENSG00000167635	-0.214728	0.0930552	0.169227	ZNF146
ENSG00000122435	-0.405545	0.0932491	0.169565	TRMT13
ENSG00000233175	2.54364	0.0932566	0.169565	AC008105.1
ENSG00000163060	4.67049	0.0933523	0.169695	TEKT4
ENSG00000233670	4.67049	0.0933523	0.169695	PIRT
ENSG00000267938	4.67049	0.0933523	0.169695	EIF1P6
ENSG00000110876	2.00524	0.0933907	0.169737	SELPLG
ENSG00000165698	0.478773	0.093391	0.169737	SPACA9
ENSG00000175548	-0.330074	0.0934149	0.169766	ALG10B
ENSG00000223537	4.68242	0.0935582	0.170012	AL109947.1
ENSG00000260581	4.03674	0.0935736	0.170017	AC011374.1
ENSG00000214391	-1.30525	0.093578	0.170017	TUBAP2
ENSG00000111906	-0.244665	0.0935849	0.170017	HDDC2
ENSG00000107164	-0.193373	0.0936456	0.170113	FUBP3
ENSG00000257743	6.55575	0.0937385	0.17026	MGAM2
ENSG00000205683	1.01326	0.0937423	0.17026	DPF3
ENSG00000115365	-0.223988	0.0937854	0.170323	LANCL1
ENSG00000244128	4.66648	0.0938198	0.170365	LINC01322
ENSG00000224843	1.24745	0.093824	0.170365	LINC00240
ENSG00000104915	-0.356538	0.0938934	0.170476	STX10
ENSG00000143319	-0.270556	0.0939071	0.170487	ISG20L2
ENSG00000249042	0.819925	0.0940022	0.170645	AC008771.1
ENSG00000258738	-0.894552	0.0940521	0.170721	AL121603.2
ENSG00000182013	0.19798	0.0940714	0.170741	PNMA8A
ENSG00000131188	0.377454	0.0941277	0.170829	PRR7
ENSG00000182952	-0.311711	0.0941785	0.170907	HMGN4
ENSG00000146707	0.358844	0.0942	0.170931	POMZP3
ENSG00000163596	-0.351917	0.0942344	0.170979	ICA1L
ENSG00000180448	-0.375318	0.0942678	0.171025	ARHGAP45
ENSG00000255537	1.34037	0.0943787	0.171212	AP000708.1
ENSG00000183273	-2.54305	0.0944089	0.171252	CCDC60
ENSG00000181826	-0.895464	0.0944281	0.171273	RELL1
ENSG00000259205	1.96811	0.094482	0.171356	PRKXP1
ENSG00000279113	4.66245	0.094515	0.171388	AC148477.7
ENSG00000140511	-1.05209	0.0945158	0.171388	HAPLN3
ENSG00000113761	0.312885	0.0945375	0.171413	ZNF346
ENSG00000237424	3.62168	0.0945797	0.171475	FOXD2-AS1
ENSG00000275720	3.87646	0.0946329	0.171557	AC243830.2
ENSG00000011021	0.249822	0.0948529	0.171941	CLCN6
ENSG00000260136	-1.42409	0.0948661	0.171948	AC008915.2
ENSG00000110048	0.246079	0.0948803	0.171948	OSBP
ENSG00000184517	0.289371	0.0948809	0.171948	ZFP1
ENSG00000236255	1.20879	0.0948916	0.171953	AC009404.1
ENSG00000168890	-0.550986	0.0949353	0.172017	TMEM150A
ENSG00000149489	-1.611	0.0949582	0.172044	ROM1
ENSG00000177640	-0.521243	0.0950245	0.172135	CASC2
ENSG00000173575	-0.212197	0.0950245	0.172135	CHD2
ENSG00000188092	0.641655	0.0950557	0.172177	GPR89B
ENSG00000142765	-1.06063	0.0950684	0.172186	SYTL1
ENSG00000271143	4.68482	0.095078	0.172189	AL357137.1
ENSG00000229891	0.695726	0.0951509	0.172306	LINC01315
ENSG00000240045	4.70018	0.0951667	0.17232	DWORF
ENSG00000229944	-0.399354	0.095185	0.172339	EIF4EP2
ENSG00000253305	-0.338987	0.0952234	0.172393	PCDHGB6
ENSG00000215452	-3.07897	0.0953756	0.172654	ZNF663P
ENSG00000279875	4.6584	0.0954502	0.172775	AC074029.4
ENSG00000198373	0.242097	0.0955276	0.1729	WWP2
ENSG00000241749	-3.08701	0.095664	0.173132	RPSAP52
ENSG00000270035	1.69167	0.0956989	0.173181	AL359881.2
ENSG00000273066	0.878364	0.0957801	0.173313	AL355987.4
ENSG00000215458	0.907053	0.0957998	0.173334	AATBC
ENSG00000215808	-3.47219	0.0958779	0.173461	LINC01139
ENSG00000103199	0.357321	0.0959117	0.173496	ZNF500
ENSG00000241180	2.34214	0.0959135	0.173496	AL645608.4
ENSG00000106483	4.77728	0.0960263	0.173648	SFRP4
ENSG00000254598	-0.650196	0.0960335	0.173648	CSNK2A3
ENSG00000226762	4.9246	0.0960462	0.173648	AL451164.1
ENSG00000260027	4.9246	0.0960462	0.173648	HOXB7
ENSG00000250994	4.9246	0.0960462	0.173648	AC005355.1
ENSG00000279000	4.9246	0.0960462	0.173648	OR10A6
ENSG00000134780	-0.370405	0.0960706	0.173677	DAGLA
ENSG00000090581	0.319388	0.0960826	0.173684	GNPTG
ENSG00000188782	3.85532	0.0961293	0.173754	CATSPER4
ENSG00000156831	0.31787	0.0962077	0.173881	NSMCE2
ENSG00000256393	0.690194	0.0962692	0.173978	RPL41P5
ENSG00000285520	4.69228	0.0962882	0.173997	AL353586.1
ENSG00000110514	0.227148	0.0963222	0.174037	MADD
ENSG00000183087	-0.361643	0.0963267	0.174037	GAS6
ENSG00000163322	-0.445834	0.0963743	0.174109	ABRAXAS1
ENSG00000112232	-0.501609	0.0964025	0.174143	KHDRBS2
ENSG00000185585	0.947673	0.0964099	0.174143	OLFML2A
ENSG00000183486	-3.38753	0.0964684	0.174235	MX2
ENSG00000224186	-2.19961	0.0965207	0.174314	C5orf66
ENSG00000237880	4.65433	0.0966646	0.174559	LINC01885
ENSG00000004961	0.289588	0.096677	0.174567	HCCS
ENSG00000213762	-0.264186	0.0967213	0.174632	ZNF134
ENSG00000180574	-0.646259	0.0967396	0.17465	EIF2S3B
ENSG00000244056	2.79531	0.0967571	0.174667	RN7SL417P
ENSG00000185252	0.225922	0.0968221	0.17477	ZNF74
ENSG00000276272	-3.38492	0.0968605	0.174824	AC024884.2
ENSG00000273010	1.98402	0.0969063	0.174892	AL360270.3
ENSG00000241218	6.493	0.0969412	0.174941	AC063944.2
ENSG00000255566	3.44104	0.0970056	0.17504	AC135279.1
ENSG00000188916	1.67097	0.0970151	0.17504	INSYN2
ENSG00000160908	0.412007	0.0970208	0.17504	ZNF394
ENSG00000243660	-0.573124	0.0970756	0.175124	ZNF487
ENSG00000169169	0.293487	0.0972067	0.175333	CPT1C
ENSG00000263818	-3.11976	0.0972124	0.175333	RDM1P5
ENSG00000136002	0.303446	0.0972158	0.175333	ARHGEF4
ENSG00000214694	1.52152	0.0972323	0.175348	ARHGEF33
ENSG00000099203	-0.552678	0.0972734	0.175407	TMED1
ENSG00000178149	0.318501	0.0973222	0.17548	DALRD3
ENSG00000031003	-0.293994	0.0974251	0.175651	FAM13B
ENSG00000226455	4.7155	0.0975303	0.175811	AL121787.1
ENSG00000250198	4.7155	0.0975303	0.175811	LINC02199
ENSG00000162944	0.328052	0.0975415	0.175816	RFTN2
ENSG00000114544	0.314508	0.0976578	0.176011	SLC41A3
ENSG00000069535	-0.811005	0.09767	0.176015	MAOB
ENSG00000119227	-1.02273	0.0976766	0.176015	PIGZ
ENSG00000105698	-0.221418	0.0976966	0.17603	USF2
ENSG00000272954	-3.41856	0.0977011	0.17603	AP000553.2
ENSG00000179967	0.443819	0.0977164	0.176043	PPP1R14BP3
ENSG00000234062	-0.754146	0.0977383	0.176067	AL390879.1
ENSG00000272922	2.66684	0.0977833	0.176126	AC107294.1
ENSG00000261377	1.08148	0.0977876	0.176126	PDCD6IPP2
ENSG00000166821	-0.55325	0.0978184	0.176167	PEX11A
ENSG00000205863	2.91438	0.0979748	0.176434	C1QTNF9B
ENSG00000102890	0.914306	0.09801	0.176482	ELMO3
ENSG00000255769	-0.274364	0.0980594	0.176556	GOLGA2P10
ENSG00000251632	4.7116	0.0980845	0.176587	LINC02172
ENSG00000227540	0.758902	0.0981045	0.176608	DNAJC9-AS1
ENSG00000137098	1.02853	0.0982094	0.176782	SPAG8
ENSG00000235576	4.65025	0.0982397	0.176822	LINC01871
ENSG00000221916	1.15389	0.098337	0.176982	C19orf73
ENSG00000084453	1.07431	0.0983807	0.177033	SLCO1A2
ENSG00000280135	6.46531	0.0983822	0.177033	AL096816.1
ENSG00000198840	0.826789	0.0984242	0.177094	MT-ND3
ENSG00000255129	6.46324	0.0984905	0.177198	AP000880.1
ENSG00000161643	2.44537	0.0985079	0.177215	SIGLEC16
ENSG00000121753	0.253787	0.0985309	0.177241	ADGRB2
ENSG00000078098	-4.53269	0.0985415	0.177245	FAP
ENSG00000230286	1.56715	0.0985622	0.177259	AC013472.2
ENSG00000173065	-0.254579	0.0985656	0.177259	FAM222B
ENSG00000186073	0.389997	0.0986129	0.177329	C15orf41
ENSG00000163449	0.234178	0.0986335	0.177351	TMEM169
ENSG00000164463	0.421157	0.0986832	0.177426	CREBRF
ENSG00000113248	0.551494	0.0987081	0.177452	PCDHB15
ENSG00000119661	-0.265507	0.0987147	0.177452	DNAL1
ENSG00000077147	-0.223294	0.0987411	0.177485	TM9SF3
ENSG00000096384	-0.193887	0.0987651	0.177513	HSP90AB1
ENSG00000156502	0.291293	0.0987836	0.177532	SUPV3L1
ENSG00000123572	-3.89423	0.0988399	0.177618	NRK
ENSG00000136698	6.456	0.0988708	0.177659	CFC1
ENSG00000260051	-3.08632	0.0989633	0.17781	AL031600.1
ENSG00000127993	0.342696	0.0990252	0.177906	RBM48
ENSG00000230830	6.45272	0.0990433	0.177909	ARPP21-AS1
ENSG00000207585	6.45272	0.0990433	0.177909	MIR181D
ENSG00000114796	0.240115	0.0992073	0.178188	KLHL24
ENSG00000121361	1.12828	0.0993038	0.178347	KCNJ8
ENSG00000110169	2.04345	0.0993872	0.178481	HPX
ENSG00000122971	-0.757752	0.0994973	0.178664	ACADS
ENSG00000262814	0.343719	0.0996549	0.178932	MRPL12
ENSG00000165516	0.234423	0.0996772	0.178952	KLHDC2
ENSG00000185955	2.73287	0.0996826	0.178952	C7orf61
ENSG00000106479	-0.388692	0.0997035	0.178974	ZNF862
ENSG00000103381	-0.477034	0.0997382	0.179022	CPPED1
ENSG00000175489	2.38894	0.0998051	0.179127	LRRC25
ENSG00000227329	-2.84292	0.0998675	0.179224	AL139396.1
ENSG00000249242	-0.520927	0.0999118	0.179285	TMEM150C
ENSG00000136110	1.53823	0.0999184	0.179285	CNMD
ENSG00000139239	0.985042	0.0999457	0.179319	RPL14P1
ENSG00000275450	2.44252	0.100033	0.179454	AL845472.1
ENSG00000263753	0.267226	0.100038	0.179454	LINC00667
ENSG00000255434	-2.82743	0.100081	0.179502	AP001922.6
ENSG00000211456	-0.243067	0.100081	0.179502	SACM1L
ENSG00000184465	-0.517106	0.10017	0.179646	WDR27
ENSG00000214029	-0.415956	0.10026	0.179791	ZNF891
ENSG00000230042	1.5475	0.100268	0.179792	AK3P3
ENSG00000156103	-0.36488	0.100302	0.179837	MMP16
ENSG00000174796	0.45509	0.100344	0.179867	THAP6
ENSG00000223883	4.64612	0.100346	0.179867	LINC01707
ENSG00000285908	4.64612	0.100346	0.179867	AC080128.2
ENSG00000101335	-0.522909	0.100358	0.179867	MYL9
ENSG00000267493	-1.84149	0.100361	0.179867	CIRBP-AS1
ENSG00000275183	1.29294	0.100467	0.180043	LENG9
ENSG00000102753	0.210028	0.100524	0.18013	KPNA3
ENSG00000206113	3.23569	0.100545	0.180153	CFAP99
ENSG00000166123	0.188009	0.100576	0.180179	GPT2
ENSG00000130377	-3.38591	0.100577	0.180179	ACSBG2
ENSG00000183111	-0.872903	0.100625	0.180251	ARHGEF37
ENSG00000229474	2.47736	0.100695	0.180361	PATL2
ENSG00000230084	-3.37888	0.100769	0.180477	AC006059.1
ENSG00000125835	-0.208683	0.100848	0.180604	SNRPB
ENSG00000204147	0.423057	0.100882	0.180651	ASAH2B
ENSG00000159212	0.696568	0.100896	0.180661	CLIC6
ENSG00000169059	2.77879	0.100909	0.180668	VCX3A
ENSG00000226002	2.21663	0.101023	0.180857	GTF2IP14
ENSG00000062598	-0.211761	0.101169	0.18109	ELMO2
ENSG00000238035	-0.996879	0.10117	0.18109	AC138035.1
ENSG00000100577	-0.471851	0.101306	0.181318	GSTZ1
ENSG00000213625	0.236693	0.101366	0.181411	LEPROT
ENSG00000223571	2.55616	0.101447	0.181541	DHRSX-IT1
ENSG00000160714	0.204069	0.101459	0.181546	UBE2Q1
ENSG00000112320	0.23457	0.101479	0.181567	SOBP
ENSG00000166153	-1.38932	0.101515	0.181603	DEPDC4
ENSG00000168056	0.369829	0.101516	0.181603	LTBP3
ENSG00000215012	-0.250874	0.10153	0.181603	RTL10
ENSG00000275557	-1.56063	0.101535	0.181603	AC242842.1
ENSG00000136270	-0.256421	0.101541	0.181603	TBRG4
ENSG00000253636	-1.3486	0.101563	0.181626	AC022893.1
ENSG00000185619	-0.268038	0.101592	0.181663	PCGF3
ENSG00000284651	-4.68212	0.101648	0.181743	AP000553.6
ENSG00000120688	-0.301949	0.101654	0.181743	WBP4
ENSG00000254206	-1.62635	0.101678	0.181771	NPIPB11
ENSG00000148672	-0.216899	0.101712	0.181818	GLUD1
ENSG00000198752	-0.243154	0.101925	0.182183	CDC42BPB
ENSG00000102043	-0.95395	0.102007	0.182313	MTMR8
ENSG00000261090	4.88047	0.10202	0.182321	AC127459.2
ENSG00000164197	0.57058	0.102075	0.182405	RNF180
ENSG00000274447	-3.80909	0.102099	0.182432	AC005790.1
ENSG00000275389	-2.84516	0.102175	0.182552	AC068790.9
ENSG00000186665	-0.336837	0.102224	0.182625	C17orf58
ENSG00000261008	-1.45444	0.102265	0.182684	LINC01572
ENSG00000188234	0.487857	0.10235	0.182819	AGAP4
ENSG00000162267	2.55083	0.102362	0.182826	ITIH3
ENSG00000227581	-4.67181	0.102464	0.182993	AL121877.1
ENSG00000260461	-0.877855	0.102595	0.183211	AL133355.1
ENSG00000226800	3.54561	0.102617	0.183226	CACTIN-AS1
ENSG00000279390	-4.67572	0.10262	0.183226	AF127577.6
ENSG00000229585	2.70293	0.102714	0.183377	RPL21P44
ENSG00000085415	-0.253579	0.102863	0.18363	SEH1L
ENSG00000064012	1.24319	0.102904	0.183687	CASP8
ENSG00000273343	-1.68981	0.102921	0.183691	AC007663.4
ENSG00000187546	-3.07341	0.102924	0.183691	AGMO
ENSG00000215386	-0.371278	0.103013	0.183836	MIR99AHG
ENSG00000196214	0.284869	0.10305	0.183886	ZNF766
ENSG00000263956	-0.374734	0.10311	0.183978	NBPF11
ENSG00000102125	-0.444943	0.103144	0.18401	TAZ
ENSG00000011275	-0.21711	0.103145	0.18401	RNF216
ENSG00000120694	-0.223664	0.103164	0.184028	HSPH1
ENSG00000177984	3.48136	0.103213	0.184099	LCN15
ENSG00000105401	0.260624	0.103358	0.184343	CDC37
ENSG00000120693	-0.310249	0.103392	0.184389	SMAD9
ENSG00000257913	-3.80406	0.103526	0.184612	DDN-AS1
ENSG00000163930	-0.18212	0.103612	0.18475	BAP1
ENSG00000157870	-0.229691	0.103646	0.184795	PRXL2B
ENSG00000160685	0.778585	0.103688	0.184854	ZBTB7B
ENSG00000273551	6.36386	0.10381	0.185056	AC120498.8
ENSG00000153071	-2.43819	0.10395	0.18529	DAB2
ENSG00000257298	4.023	0.103993	0.185353	AC008147.2
ENSG00000099715	3.39366	0.10403	0.185402	PCDH11Y
ENSG00000168434	0.340438	0.104218	0.185722	COG7
ENSG00000109929	0.247459	0.104304	0.185855	SC5D
ENSG00000233626	2.66129	0.104311	0.185855	AC092814.1
ENSG00000091732	-0.3276	0.104318	0.185855	ZC3HC1
ENSG00000154764	0.58903	0.104499	0.186161	WNT7A
ENSG00000250997	3.9583	0.104565	0.186263	AC093853.1
ENSG00000226321	3.96163	0.104624	0.186342	CROCC2
ENSG00000154556	-0.224458	0.104627	0.186342	SORBS2
ENSG00000106823	3.39806	0.104678	0.186418	ECM2
ENSG00000271869	1.58993	0.104719	0.186474	AC026979.2
ENSG00000174607	-1.32486	0.104792	0.18659	UGT8
ENSG00000113790	-0.624138	0.104809	0.186604	EHHADH
ENSG00000177182	0.599976	0.104856	0.186673	CLVS1
ENSG00000204524	-1.11649	0.10489	0.186717	ZNF805
ENSG00000267049	-1.85207	0.104917	0.186739	AC002398.1
ENSG00000234498	1.5525	0.10492	0.186739	RPL13AP20
ENSG00000163931	-0.205313	0.104938	0.186755	TKT
ENSG00000116771	-1.55747	0.104949	0.186761	AGMAT
ENSG00000180210	3.38304	0.105002	0.186839	F2
ENSG00000235734	-1.30363	0.105022	0.186857	HMGN1P36
ENSG00000146085	0.235717	0.10503	0.186857	MUT
ENSG00000176396	0.24503	0.10508	0.186922	EID2
ENSG00000111348	2.74991	0.105084	0.186922	ARHGDIB
ENSG00000079432	0.242526	0.105098	0.186922	CIC
ENSG00000215210	-1.20058	0.105101	0.186922	RBMXP2
ENSG00000285755	3.96825	0.105126	0.18695	AC132153.1
ENSG00000153157	1.00555	0.105163	0.187002	SYCP2L
ENSG00000166359	1.05251	0.105209	0.187036	WDR88
ENSG00000223692	3.38077	0.10521	0.187036	DIP2A-IT1
ENSG00000263393	3.23231	0.105214	0.187036	AC011825.2
ENSG00000112964	-0.772513	0.105217	0.187036	GHR
ENSG00000240305	-4.65319	0.105342	0.187242	AC091152.1
ENSG00000227154	3.95159	0.105445	0.187409	AL022721.1
ENSG00000231074	-0.340693	0.105468	0.187434	HCG18
ENSG00000161999	-0.380337	0.105505	0.187485	JMJD8
ENSG00000214184	-2.28122	0.105532	0.187517	GCC2-AS1
ENSG00000125485	-0.375537	0.105627	0.18767	DDX31
ENSG00000167800	-2.68897	0.105755	0.187882	TBX10
ENSG00000196796	3.55819	0.105776	0.187903	NPIPB10P
ENSG00000278897	-4.02148	0.105897	0.188103	AC020951.1
ENSG00000245857	-3.02127	0.105943	0.188169	GS1-24F4.2
ENSG00000140157	0.233228	0.105985	0.188228	NIPA2
ENSG00000277135	2.76964	0.106019	0.188264	AC012409.3
ENSG00000161654	-0.319669	0.106023	0.188264	LSM12
ENSG00000270533	2.84523	0.106082	0.188354	CR382285.1
ENSG00000284652	2.14221	0.106134	0.188431	BX323043.1
ENSG00000131378	0.417589	0.106158	0.188458	RFTN1
ENSG00000170293	-2.20187	0.106259	0.188621	CMTM8
ENSG00000147164	-0.207477	0.106281	0.188643	SNX12
ENSG00000130052	-1.40559	0.106326	0.188709	STARD8
ENSG00000265478	2.53776	0.106394	0.188813	AC107982.3
ENSG00000148606	-0.199047	0.106409	0.188825	POLR3A
ENSG00000239523	-1.53005	0.106431	0.188847	MYLK-AS1
ENSG00000188176	1.39846	0.106461	0.188885	SMTNL2
ENSG00000111540	-0.174908	0.10647	0.188885	RAB5B
ENSG00000239767	6.27308	0.106487	0.188901	AC108733.1
ENSG00000125846	0.36846	0.106505	0.188916	ZNF133
ENSG00000225022	-1.63167	0.106545	0.188972	UBE2D3P1
ENSG00000065491	0.298514	0.106574	0.189007	TBC1D22B
ENSG00000168297	0.351569	0.106673	0.189143	PXK
ENSG00000144559	-0.418995	0.106676	0.189143	TAMM41
ENSG00000130032	-2.3609	0.106678	0.189143	PRRG3
ENSG00000214455	-0.541399	0.10669	0.189143	RCN1P2
ENSG00000168067	-0.498257	0.106702	0.189143	MAP4K2
ENSG00000232893	2.21631	0.106704	0.189143	IQCA1-AS1
ENSG00000176261	0.367984	0.106764	0.189235	ZBTB8OS
ENSG00000204176	2.17706	0.106794	0.189271	SYT15
ENSG00000162390	-2.41284	0.106815	0.189293	ACOT11
ENSG00000276692	-4.42094	0.106848	1	CR769767.2
ENSG00000241057	1.51965	0.10691	0.189446	AC004951.3
ENSG00000164342	-4.4301	0.106941	1	TLR3
ENSG00000207146	-4.4301	0.106941	1	RF00019
ENSG00000267053	-1.55318	0.106959	0.189517	AC012617.1
ENSG00000156261	0.173175	0.106993	0.189562	CCT8
ENSG00000271553	2.01532	0.107031	0.189614	AC018638.7
ENSG00000079691	-1.59458	0.107047	0.189626	CARMIL1
ENSG00000027697	0.227721	0.107057	0.189628	IFNGR1
ENSG00000225578	-4.42282	0.10709	1	NCBP2-AS1
ENSG00000236204	1.20508	0.107091	0.189673	LINC01376
ENSG00000228393	1.06917	0.107181	0.189816	LINC01004
ENSG00000250015	-2.67543	0.107218	0.189866	AC018752.1
ENSG00000020181	1.75977	0.107255	0.189916	ADGRA2
ENSG00000223396	3.86457	0.107308	0.18999	RPS10P7
ENSG00000272721	-3.02369	0.107317	0.18999	AC131235.3
ENSG00000166136	0.421223	0.107323	0.18999	NDUFB8
ENSG00000283175	6.24395	0.107373	0.190058	AC007920.2
ENSG00000279569	-4.42741	0.107376	1	AC020763.4
ENSG00000231784	1.05275	0.10738	0.190058	DBIL5P
ENSG00000139631	0.645797	0.107534	0.19031	CSAD
ENSG00000231999	1.48578	0.10754	0.19031	LRRC8C-DT
ENSG00000249884	2.03191	0.107575	0.190356	RNF103-CHMP3
ENSG00000279652	-4.43093	0.107676	1	Z82217.1
ENSG00000236859	-0.498958	0.107686	0.190536	NIFK-AS1
ENSG00000004846	-4.41906	0.107699	1	ABCB5
ENSG00000175084	1.70865	0.107737	0.190611	DES
ENSG00000224261	1.9361	0.10777	0.190643	RPSAP18
ENSG00000147394	-2.54677	0.107788	0.190643	ZNF185
ENSG00000188175	4.57981	0.10779	0.190643	HEPACAM2
ENSG00000263167	4.57981	0.10779	0.190643	AC115099.1
ENSG00000267719	2.54032	0.1078	0.190645	LINC02078
ENSG00000042980	3.19185	0.107837	0.190694	ADAM28
ENSG00000172349	1.81335	0.10791	0.190806	IL16
ENSG00000143674	-2.17428	0.107924	0.190816	MAP3K21
ENSG00000149050	-0.621648	0.107959	0.190863	ZNF214
ENSG00000104892	3.22536	0.108054	0.191015	KLC3
ENSG00000198886	1.02551	0.108152	0.191171	MT-ND4
ENSG00000168329	2.96953	0.108173	0.191194	CX3CR1
ENSG00000259410	4.57554	0.108199	0.191224	AC009292.2
ENSG00000224769	2.16625	0.10822	0.191245	MUC20P1
ENSG00000236104	0.231275	0.108279	0.191333	ZBTB22
ENSG00000133884	-0.206163	0.10832	0.19139	DPF2
ENSG00000250796	3.94142	0.108404	0.191523	AC112484.2
ENSG00000240915	2.80384	0.108463	0.19161	AC120042.1
ENSG00000220472	0.628577	0.108629	0.191889	AL139095.2
ENSG00000228305	0.451872	0.108655	0.191918	AC016734.1
ENSG00000164023	1.15487	0.1087	0.191981	SGMS2
ENSG00000284882	-4.41823	0.108865	1	AL359762.1
ENSG00000227811	2.79032	0.108922	0.192358	INKA2-AS1
ENSG00000113532	0.244711	0.108951	0.192393	ST8SIA4
ENSG00000112576	0.349785	0.108963	0.192399	CCND3
ENSG00000123119	0.580538	0.10908	0.19259	NECAB1
ENSG00000049167	-0.337471	0.109191	0.19277	ERCC8
ENSG00000114841	-0.606056	0.109226	0.192816	DNAH1
ENSG00000175356	-0.742605	0.109301	0.192933	SCUBE2
ENSG00000248445	-2.55177	0.109339	0.192984	SEMA6A-AS1
ENSG00000186314	-0.880203	0.109378	0.193023	PRELID2
ENSG00000276488	-3.79963	0.109382	0.193023	AC008735.4
ENSG00000051596	-0.223192	0.109389	0.193023	THOC3
ENSG00000224080	1.55096	0.109438	0.193093	UBE2FP1
ENSG00000081154	0.217857	0.109446	0.193093	PCNP
ENSG00000196220	-0.190183	0.109458	0.193097	SRGAP3
ENSG00000170385	-0.287574	0.109522	0.193194	SLC30A1
ENSG00000164879	-1.45724	0.109543	0.193214	CA3
ENSG00000165424	-0.444314	0.109557	0.193214	ZCCHC24
ENSG00000226645	3.01164	0.109562	0.193214	AP006216.1
ENSG00000124391	4.1955	0.10958	0.193214	IL17C
ENSG00000175879	2.65692	0.109586	0.193214	HOXD8
ENSG00000218739	0.28841	0.109587	0.193214	CEBPZOS
ENSG00000186625	0.376578	0.109654	0.193316	KATNA1
ENSG00000263745	4.83141	0.109742	0.193375	AP005230.1
ENSG00000239005	4.83141	0.109742	0.193375	RF01225
ENSG00000121895	4.83141	0.109742	0.193375	TMEM156
ENSG00000248416	4.83141	0.109742	0.193375	AC107464.2
ENSG00000271857	4.83141	0.109742	0.193375	AL096865.1
ENSG00000232444	4.83141	0.109742	0.193375	AC010745.4
ENSG00000270168	4.56695	0.109834	0.193515	AC004233.2
ENSG00000140479	-0.538398	0.109839	0.193515	PCSK6
ENSG00000129158	-0.489919	0.109881	0.193573	SERGEF
ENSG00000275263	-1.90935	0.109945	0.193669	AC135048.3
ENSG00000204219	-1.0926	0.110147	0.194008	TCEA3
ENSG00000103021	-0.377585	0.11016	0.194017	CCDC113
ENSG00000137880	-1.56349	0.110213	0.194093	GCHFR
ENSG00000164715	-0.216032	0.110304	0.194238	LMTK2
ENSG00000151304	-0.352083	0.110314	0.194239	SRFBP1
ENSG00000158806	1.10245	0.110343	0.194275	NPM2
ENSG00000269761	6.24554	0.110439	0.194426	FLJ25758
ENSG00000158715	-0.407908	0.110456	0.194442	SLC45A3
ENSG00000272103	1.77163	0.110529	0.194553	AC026741.1
ENSG00000119242	0.278777	0.110662	0.194772	CCDC92
ENSG00000260186	-3.3087	0.110761	0.194929	LINC02137
ENSG00000070404	0.428465	0.110882	0.195126	FSTL3
ENSG00000257803	-4.43199	0.1109	1	AC010200.1
ENSG00000254291	-4.43199	0.1109	1	AC011676.4
ENSG00000151229	-0.355287	0.110956	0.195242	SLC2A13
ENSG00000150347	-0.522852	0.111019	0.195336	ARID5B
ENSG00000036672	0.718941	0.111038	0.195353	USP2
ENSG00000280134	4.56262	0.111094	0.195436	AL731532.2
ENSG00000188039	6.23394	0.111106	0.195441	NWD1
ENSG00000187550	-2.15693	0.111137	0.195479	SBK2
ENSG00000134905	-0.270319	0.111298	0.195746	CARS2
ENSG00000100425	-0.190062	0.111325	0.195768	BRD1
ENSG00000188124	1.92058	0.111329	0.195768	OR2AG2
ENSG00000137274	-0.296785	0.11137	0.195825	BPHL
ENSG00000251459	6.19539	0.111501	0.196039	AC013724.1
ENSG00000215262	4.37476	0.11153	1	KCNU1
ENSG00000203706	1.15007	0.111541	0.196087	SERTAD4-AS1
ENSG00000151414	0.272231	0.111547	0.196087	NEK7
ENSG00000174007	-0.351905	0.111598	0.196161	CEP19
ENSG00000119321	-0.323549	0.111617	0.196178	FKBP15
ENSG00000234710	-3.80533	0.111638	0.196199	AC060834.2
ENSG00000236519	-4.42906	0.111701	1	LINC01424
ENSG00000260212	4.59082	0.111765	0.196406	AL356432.3
ENSG00000279193	3.27537	0.111876	0.196586	AC026336.4
ENSG00000198939	-0.7012	0.111927	0.196659	ZFP2
ENSG00000249471	0.39048	0.112006	0.19678	ZNF324B
ENSG00000283913	-4.43364	0.112025	1	BMS1P21
ENSG00000072364	0.258818	0.112154	0.197019	AFF4
ENSG00000167981	0.531242	0.11216	0.197019	ZNF597
ENSG00000232489	6.21438	0.112239	0.19711	MFAP1P1
ENSG00000229719	6.21438	0.112239	0.19711	MIR194-2HG
ENSG00000186075	6.21438	0.112239	0.19711	ZPBP2
ENSG00000105609	3.15719	0.11227	0.197148	LILRB5
ENSG00000272631	-1.03372	0.112283	0.19715	AC067750.1
ENSG00000259448	1.75194	0.11229	0.19715	LINC02352
ENSG00000275582	-2.71126	0.112404	0.197335	AL031670.1
ENSG00000159289	3.99761	0.11249	0.197469	GOLGA6A
ENSG00000198857	1.50993	0.11253	0.197523	HSD3BP5
ENSG00000121417	-0.439901	0.112679	0.197768	ZNF211
ENSG00000283415	-4.66362	0.112745	0.197868	AC087280.2
ENSG00000023516	0.197119	0.112786	0.197924	AKAP11
ENSG00000223343	-2.23872	0.112826	0.197978	AC137630.1
ENSG00000186056	3.00421	0.112845	0.197995	MATN1-AS1
ENSG00000116198	-0.251229	0.112874	0.198028	CEP104
ENSG00000006715	-0.208735	0.112886	0.198028	VPS41
ENSG00000164105	0.364044	0.112892	0.198028	SAP30
ENSG00000243317	0.209923	0.112933	0.198085	STMP1
ENSG00000197951	-0.229154	0.112968	0.198123	ZNF71
ENSG00000198682	1.02303	0.112974	0.198123	PAPSS2
ENSG00000226580	2.61282	0.112983	0.198123	RPL39P40
ENSG00000226220	2.48622	0.113027	0.198183	CICP22
ENSG00000271156	-4.44008	0.113177	1	AC090578.2
ENSG00000198416	-1.32061	0.113214	0.198482	ZNF658B
ENSG00000161980	-0.321873	0.113215	0.198482	POLR3K
ENSG00000226891	-2.90615	0.11324	0.198508	LINC01359
ENSG00000131668	-1.43134	0.113264	0.198534	BARX1
ENSG00000182853	1.42469	0.113296	0.198575	VMO1
ENSG00000272690	2.01585	0.11342	0.198776	LINC02018
ENSG00000107551	0.421913	0.113464	0.198796	RASSF4
ENSG00000235310	6.1934	0.113464	0.198796	GXYLT1P6
ENSG00000236565	-1.03431	0.113465	0.198796	HNRNPA3P5
ENSG00000182324	-0.767299	0.113469	0.198796	KCNJ14
ENSG00000254397	-4.43821	0.113481	1	AC132192.1
ENSG00000113205	0.648633	0.113537	0.198899	PCDHB3
ENSG00000235173	-0.30094	0.11359	0.198963	HGH1
ENSG00000104689	-1.56347	0.113592	0.198963	TNFRSF10A
ENSG00000102837	2.31874	0.113665	0.199074	OLFM4
ENSG00000157379	0.411783	0.11378	0.19926	DHRS1
ENSG00000198879	-0.482776	0.113802	0.199281	SFMBT2
ENSG00000272368	1.1974	0.113834	0.199321	AC074032.1
ENSG00000128165	-0.702676	0.113905	0.199429	ADM2
ENSG00000274444	3.19778	0.113963	0.199515	AC078909.2
ENSG00000186448	-0.217093	0.113992	0.199547	ZNF197
ENSG00000264290	-3.82674	0.114004	0.199547	AC104564.3
ENSG00000108443	-0.257707	0.114009	0.199547	RPS6KB1
ENSG00000021762	0.309105	0.114032	0.19957	OSBPL5
ENSG00000234469	3.93106	0.11409	0.199655	CLDN34
ENSG00000259728	4.56134	0.114131	0.199711	LINC00933
ENSG00000230312	1.50431	0.114167	0.199756	AC234782.1
ENSG00000163832	-0.266831	0.114276	0.199926	ELP6
ENSG00000226221	0.54215	0.114282	0.199926	RPL26P19
ENSG00000138172	-0.551898	0.114304	0.199948	CALHM2
ENSG00000157470	-0.511258	0.114357	0.200025	FAM81A
ENSG00000137825	-1.59745	0.114375	0.200039	ITPKA
ENSG00000075413	0.179972	0.1144	0.200067	MARK3
ENSG00000166747	-0.216259	0.114426	0.200095	AP1G1
ENSG00000260592	6.17687	0.114438	0.2001	AC130456.3
ENSG00000101977	1.36104	0.114545	0.200271	MCF2
ENSG00000115474	0.828054	0.114633	0.200409	KCNJ13
ENSG00000165338	-0.24794	0.114683	0.20048	HECTD2
ENSG00000270154	-4.41738	0.114695	1	AC130352.1
ENSG00000128228	-0.483291	0.114698	0.200489	SDF2L1
ENSG00000282740	3.50205	0.114767	0.200593	AL021920.3
ENSG00000254682	0.509609	0.114781	0.200602	AP002387.1
ENSG00000232909	-3.0233	0.114825	0.200662	AL157823.2
ENSG00000168818	-0.243748	0.114838	0.200669	STX18
ENSG00000062096	1.98269	0.114914	0.200785	ARSF
ENSG00000183431	-0.206362	0.11494	0.200799	SF3A3
ENSG00000228369	4.55389	0.114947	0.200799	TXNDC12-AS1
ENSG00000182463	-0.460241	0.11495	0.200799	TSHZ2
ENSG00000243725	-1.47915	0.115047	0.200951	TTC4
ENSG00000222788	6.16496	0.115142	0.201086	RNU2-38P
ENSG00000166104	6.16496	0.115142	0.201086	AC126323.1
ENSG00000275734	-0.743395	0.115172	0.201107	AC010538.1
ENSG00000007001	2.30932	0.115174	0.201107	UPP2
ENSG00000236668	2.3486	0.115222	0.201175	AC006450.3
ENSG00000269646	2.29901	0.115265	0.201234	AC010487.2
ENSG00000145743	-0.303587	0.115281	0.201237	FBXL17
ENSG00000228944	6.16255	0.115285	0.201237	AC004485.1
ENSG00000177082	-0.635297	0.115396	0.201413	WDR73
ENSG00000148384	-0.346038	0.115425	0.201447	INPP5E
ENSG00000258655	0.825569	0.115476	0.20152	ARHGAP5-AS1
ENSG00000249740	3.47243	0.115498	0.201537	OSMR-AS1
ENSG00000102362	1.3829	0.115504	0.201537	SYTL4
ENSG00000231701	1.57746	0.115566	0.201613	BMS1P13
ENSG00000121207	-2.37551	0.115567	0.201613	LRAT
ENSG00000225377	0.848018	0.115604	0.201662	NRSN2-AS1
ENSG00000213071	-2.51634	0.11568	0.201777	LPAL2
ENSG00000163170	0.383955	0.11579	0.201953	BOLA3
ENSG00000272305	1.9295	0.115837	0.202019	AC096887.1
ENSG00000198382	0.354843	0.115851	0.202025	UVRAG
ENSG00000165621	-2.07534	0.11599	0.202253	OXGR1
ENSG00000116288	0.182615	0.116	0.202253	PARK7
ENSG00000180720	1.9026	0.116016	0.202265	CHRM4
ENSG00000155506	-0.163636	0.116043	0.202296	LARP1
ENSG00000134779	-0.186773	0.116065	0.202317	TPGS2
ENSG00000263627	3.4455	0.116141	0.202417	PPP4R1-AS1
ENSG00000087995	0.221675	0.116141	0.202417	METTL2A
ENSG00000172273	0.262442	0.116174	0.202457	HINFP
ENSG00000260464	1.24477	0.116247	0.202563	AL049796.1
ENSG00000137106	-0.206708	0.116254	0.202563	GRHPR
ENSG00000279254	3.32549	0.116295	0.202619	AC020604.1
ENSG00000205832	-0.90404	0.11637	0.202734	C16orf96
ENSG00000086102	0.210776	0.116456	0.202847	NFX1
ENSG00000237732	0.437062	0.116464	0.202847	AC010980.1
ENSG00000187514	-0.155248	0.116464	0.202847	PTMA
ENSG00000164346	0.223707	0.11658	0.203033	NSA2
ENSG00000130592	-4.41927	0.116596	1	LSP1
ENSG00000226696	1.09997	0.116613	0.203074	LENG8-AS1
ENSG00000126945	-0.202861	0.116814	0.203408	HNRNPH2
ENSG00000146409	-0.348693	0.116835	0.203426	SLC18B1
ENSG00000242372	0.221858	0.116845	0.203428	EIF6
ENSG00000280123	-0.478293	0.116962	0.203615	AC023632.6
ENSG00000255408	0.687819	0.116994	0.203654	PCDHA3
ENSG00000109390	0.250937	0.117027	0.203694	NDUFC1
ENSG00000258584	-0.633372	0.117077	0.203765	FAM181A-AS1
ENSG00000279691	3.88239	0.117134	0.203848	AC113410.3
ENSG00000285852	-1.82427	0.117167	0.203888	AL353147.1
ENSG00000233200	3.88589	0.117192	0.203917	AL117336.1
ENSG00000108370	-0.566314	0.117329	0.204137	RGS9
ENSG00000117472	3.87887	0.117344	0.204146	TSPAN1
ENSG00000272848	-1.48941	0.117514	0.204426	AL135910.1
ENSG00000227008	0.863988	0.117537	0.204445	AL009174.1
ENSG00000135587	-0.515828	0.117544	0.204445	SMPD2
ENSG00000033030	-0.243519	0.1176	0.204522	ZCCHC8
ENSG00000145113	2.04273	0.117608	0.204522	MUC4
ENSG00000185988	2.16386	0.117644	0.204569	PLK5
ENSG00000232187	0.959346	0.117673	0.204594	FTH1P7
ENSG00000122756	-0.203876	0.117687	0.204594	CNTFR
ENSG00000184459	3.42582	0.117687	0.204594	BPIFC
ENSG00000140299	0.288316	0.117787	0.204751	BNIP2
ENSG00000110063	-0.394126	0.117885	0.204906	DCPS
ENSG00000140199	-0.333629	0.117913	0.204937	SLC12A6
ENSG00000125378	-0.537209	0.117985	0.205045	BMP4
ENSG00000149201	-0.870521	0.118025	0.205098	CCDC81
ENSG00000204685	-0.584658	0.118048	0.205121	STARD7-AS1
ENSG00000250132	0.542957	0.118087	0.205124	AC004803.1
ENSG00000278991	1.71294	0.118108	0.205124	AC090181.3
ENSG00000267500	-1.01788	0.118125	0.205124	ZNF887P
ENSG00000152936	4.54946	0.118135	0.205124	LMNTD1
ENSG00000188817	4.54946	0.118135	0.205124	SNTN
ENSG00000278971	4.54946	0.118135	0.205124	AC091305.1
ENSG00000237828	4.54946	0.118135	0.205124	PA2G4P1
ENSG00000228444	4.54946	0.118135	0.205124	AL137244.1
ENSG00000231466	1.65501	0.118135	0.205124	AL022324.2
ENSG00000069696	-0.484781	0.118169	0.205164	DRD4
ENSG00000084676	0.215732	0.118271	0.205326	NCOA1
ENSG00000279631	-2.63027	0.118313	0.205382	AL158211.5
ENSG00000012779	2.58498	0.118326	0.205388	ALOX5
ENSG00000136883	3.89286	0.118379	0.205463	KIF12
ENSG00000157782	0.92103	0.118426	0.205528	CABP1
ENSG00000234975	0.850711	0.118438	0.205533	FTH1P2
ENSG00000232650	-4.40788	0.118495	1	LINC01780
ENSG00000107859	-4.40788	0.118495	1	PITX3
ENSG00000099804	0.21968	0.118548	0.205706	CDC34
ENSG00000169057	-0.274888	0.11871	0.205971	MECP2
ENSG00000242082	-2.14622	0.118769	0.206056	SLC5A4-AS1
ENSG00000002549	-0.257972	0.118879	0.206231	LAP3
ENSG00000171953	0.354582	0.118911	0.206268	ATPAF2
ENSG00000258701	-1.39519	0.118972	0.206358	LINC00638
ENSG00000272764	-2.3531	0.118997	0.206384	AL596094.1
ENSG00000249241	1.71222	0.119056	0.206471	LINC02265
ENSG00000215045	2.6547	0.119104	0.206536	GRID2IP
ENSG00000115252	0.316156	0.119153	0.206606	PDE1A
ENSG00000124422	-0.184298	0.119182	0.206639	USP22
ENSG00000177363	1.89451	0.119192	0.20664	LRRN4CL
ENSG00000172663	-0.2785	0.11927	0.206758	TMEM134
ENSG00000262098	2.6811	0.119435	0.207027	AC127496.2
ENSG00000064102	-0.281846	0.119455	0.207037	INTS13
ENSG00000178882	0.592688	0.119465	0.207037	RFLNA
ENSG00000261654	1.98245	0.11947	0.207037	AL360270.2
ENSG00000065548	0.181412	0.11952	0.207107	ZC3H15
ENSG00000119862	-0.249083	0.119589	0.20721	LGALSL
ENSG00000057593	-1.79138	0.119666	0.207328	F7
ENSG00000233382	1.04872	0.119721	0.207394	NKAPP1
ENSG00000142627	-0.201076	0.119724	0.207394	EPHA2
ENSG00000112425	-0.384272	0.119789	0.207489	EPM2A
ENSG00000272275	1.17585	0.119836	0.207555	AC092687.3
ENSG00000132964	-0.259895	0.119864	0.207585	CDK8
ENSG00000166840	-0.884182	0.119875	0.207588	GLYATL1
ENSG00000250326	1.01979	0.119939	0.207681	AC104596.1
ENSG00000124743	-1.26505	0.120006	0.207781	KLHL31
ENSG00000158864	-0.196905	0.12005	0.20784	NDUFS2
ENSG00000123154	0.565439	0.120109	0.207926	WDR83
ENSG00000087303	-0.481067	0.120147	0.207966	NID2
ENSG00000073711	-0.230596	0.120152	0.207966	PPP2R3A
ENSG00000263766	-2.47851	0.120193	0.208001	AC025682.1
ENSG00000118308	-2.51004	0.120198	0.208001	LRMP
ENSG00000099904	-0.30334	0.120204	0.208001	ZDHHC8
ENSG00000276807	3.08944	0.120211	0.208001	AC022188.1
ENSG00000111615	-0.316502	0.120241	0.208037	KRR1
ENSG00000230561	-2.62853	0.120311	0.208132	CCDC192
ENSG00000274373	-3.70237	0.120316	0.208132	AC148476.1
ENSG00000133624	0.458523	0.12033	0.208139	ZNF767P
ENSG00000182165	-0.532081	0.120398	0.20824	TP53TG1
ENSG00000264281	0.663561	0.120429	0.208278	AC016596.1
ENSG00000271976	0.446073	0.120531	0.208437	AC012467.2
ENSG00000138600	-0.339961	0.12057	0.208487	SPPL2A
ENSG00000272644	-1.53261	0.120583	0.208494	AC097468.3
ENSG00000155761	-1.03229	0.120613	0.208519	SPAG17
ENSG00000274403	-4.56586	0.120617	0.208519	AC090510.2
ENSG00000268357	-1.06044	0.12064	0.208541	VN1R81P
ENSG00000180999	-3.70689	0.12069	0.20861	C1orf105
ENSG00000267519	-1.81163	0.120711	0.208631	AC020916.1
ENSG00000165732	-0.22941	0.120776	0.208725	DDX21
ENSG00000105519	0.840431	0.120828	0.208799	CAPS
ENSG00000165046	0.500768	0.120875	0.208862	LETM2
ENSG00000185008	0.261404	0.121052	0.209145	ROBO2
ENSG00000122034	0.211674	0.121058	0.209145	GTF3A
ENSG00000162620	-2.0737	0.121083	0.209172	LRRIQ3
ENSG00000169896	2.81775	0.121123	0.209225	ITGAM
ENSG00000130338	0.276025	0.121143	0.209242	TULP4
ENSG00000130706	0.268703	0.1212	0.209313	ADRM1
ENSG00000084463	-0.194595	0.121204	0.209313	WBP11
ENSG00000075975	0.234373	0.121217	0.20932	MKRN2
ENSG00000115325	-0.460784	0.121245	0.209346	DOK1
ENSG00000240682	0.385821	0.121253	0.209346	ISY1
ENSG00000163344	-0.228946	0.121337	0.209476	PMVK
ENSG00000164091	0.163752	0.121403	0.209573	WDR82
ENSG00000100897	0.231089	0.121446	0.209629	DCAF11
ENSG00000182326	0.751009	0.12146	0.209634	C1S
ENSG00000106299	-0.28338	0.121468	0.209634	WASL
ENSG00000151065	-0.30823	0.121528	0.20972	DCP1B
ENSG00000081148	1.60439	0.121546	0.209735	IMPG2
ENSG00000099917	0.206006	0.121571	0.209761	MED15
ENSG00000224747	1.78529	0.121618	0.209825	MTCYBP21
ENSG00000243422	1.42445	0.121693	0.209937	RPL23AP49
ENSG00000243955	-4.55894	0.121791	0.21009	GSTA1
ENSG00000072401	0.238202	0.122026	0.210478	UBE2D1
ENSG00000225285	-2.06489	0.12205	0.210503	LINC01770
ENSG00000196139	3.36809	0.122123	0.210578	AKR1C3
ENSG00000260907	-3.71002	0.12213	0.210578	AC015818.2
ENSG00000144214	1.54554	0.122132	0.210578	LYG1
ENSG00000131471	1.28908	0.122133	0.210578	AOC3
ENSG00000170049	0.714128	0.122194	0.210665	KCNAB3
ENSG00000279744	-2.41692	0.122246	0.210738	AC132938.5
ENSG00000267152	0.61277	0.12227	0.210763	AC093227.1
ENSG00000225760	-1.52673	0.122324	0.210834	LINC00431
ENSG00000261438	-3.16617	0.122331	0.210834	AL157394.1
ENSG00000213963	-1.30654	0.122351	0.21085	AC019080.1
ENSG00000161249	0.646325	0.12236	0.21085	DMKN
ENSG00000101096	-0.921569	0.12239	0.210885	NFATC2
ENSG00000234444	0.564041	0.12245	0.21097	ZNF736
ENSG00000196872	1.4051	0.122516	0.211067	KIAA1211L
ENSG00000185885	0.336357	0.12253	0.211075	IFITM1
ENSG00000108785	0.837511	0.122575	0.211136	HSD17B1P1
ENSG00000152611	2.10636	0.122634	0.211221	CAPSL
ENSG00000168439	-0.162285	0.122708	0.21133	STIP1
ENSG00000279417	-3.70532	0.122919	0.211677	AC019322.4
ENSG00000280407	-3.31864	0.122946	0.211706	AC132872.4
ENSG00000121057	0.240808	0.12297	0.21173	AKAP1
ENSG00000213585	0.182503	0.123025	0.211808	VDAC1
ENSG00000179406	-0.487624	0.123039	0.211816	LINC00174
ENSG00000101197	2.70393	0.123096	0.211897	BIRC7
ENSG00000100099	-0.239472	0.123268	0.212159	HPS4
ENSG00000173226	-0.278965	0.123269	0.212159	IQCB1
ENSG00000103248	-0.373457	0.123278	0.212159	MTHFSD
ENSG00000243355	-4.54618	0.123306	0.21219	AC012123.2
ENSG00000134996	0.878982	0.123347	0.212243	OSTF1
ENSG00000222345	2.94893	0.123393	0.212306	RF00569
ENSG00000187094	3.02494	0.123409	0.212315	CCK
ENSG00000277511	1.63541	0.123427	0.21233	AC116407.2
ENSG00000270001	-2.61471	0.123445	0.212343	AL121894.2
ENSG00000126062	0.23671	0.123455	0.212343	TMEM115
ENSG00000267274	-3.70149	0.123566	0.212517	AC008770.3
ENSG00000100319	0.434241	0.123596	0.212551	ZMAT5
ENSG00000234390	-1.3454	0.123615	0.212557	USP27X-AS1
ENSG00000116661	0.517585	0.123619	0.212557	FBXO2
ENSG00000125505	-0.227246	0.123941	0.213093	MBOAT7
ENSG00000139899	-1.4673	0.12402	0.213213	CBLN3
ENSG00000185610	-3.89903	0.124089	0.213284	DBX2
ENSG00000274423	-2.1721	0.124102	0.213284	SEC22B2
ENSG00000232645	1.54703	0.124104	0.213284	LINC01431
ENSG00000248774	-1.16955	0.12411	0.213284	AC097534.1
ENSG00000102312	0.356003	0.124115	0.213284	PORCN
ENSG00000247626	-0.2912	0.124132	0.213284	MARS2
ENSG00000144852	-3.27219	0.124139	0.213284	NR1I2
ENSG00000103942	-0.305811	0.124142	0.213284	HOMER2
ENSG00000048544	0.265938	0.124186	0.213344	MRPS10
ENSG00000213397	-2.52915	0.12421	0.213367	HAUS7
ENSG00000196218	-0.583743	0.124227	0.213379	RYR1
ENSG00000225539	3.92387	0.124322	0.213525	LINC01821
ENSG00000189120	0.641686	0.124368	0.213587	SP6
ENSG00000101199	0.234921	0.124422	0.213663	ARFGAP1
ENSG00000234636	-1.07122	0.124466	0.213722	MED14OS
ENSG00000166159	3.39342	0.12455	0.213848	LRTM2
ENSG00000136153	0.671837	0.12456	0.213848	LMO7
ENSG00000167965	0.256614	0.124596	0.213884	MLST8
ENSG00000236502	-2.94827	0.124601	0.213884	SIX3-AS1
ENSG00000173275	0.413366	0.124612	0.213887	ZNF449
ENSG00000183258	0.208995	0.124678	0.213982	DDX41
ENSG00000138435	4.48303	0.124717	0.214015	CHRNA1
ENSG00000285847	4.48303	0.124717	0.214015	AL713852.1
ENSG00000148154	0.224055	0.124767	0.214083	UGCG
ENSG00000122870	-0.738636	0.124807	0.214136	BICC1
ENSG00000168348	1.91434	0.124849	0.214189	INSM2
ENSG00000223356	2.87805	0.124859	0.214191	AL590666.1
ENSG00000105821	-0.256588	0.124881	0.214211	DNAJC2
ENSG00000188542	0.572996	0.124979	0.214362	DUSP28
ENSG00000171295	0.328625	0.124995	0.214372	ZNF440
ENSG00000279273	4.47848	0.125018	0.214394	AC120024.4
ENSG00000249509	2.5369	0.125068	0.214455	AC023886.1
ENSG00000103254	0.439582	0.125076	0.214455	FAM173A
ENSG00000180992	-0.264694	0.125086	0.214455	MRPL14
ENSG00000214688	-2.62079	0.125094	0.214455	C10orf105
ENSG00000249767	-2.38795	0.125215	0.214646	ENPP7P10
ENSG00000083828	-0.41692	0.125276	0.214733	ZNF586
ENSG00000175305	-0.616564	0.125292	0.214744	CCNE2
ENSG00000285793	-0.601836	0.125367	0.214855	AC125232.2
ENSG00000183785	2.66647	0.125444	0.214969	TUBA8
ENSG00000143340	-1.63226	0.125479	0.215013	FAM163A
ENSG00000267281	-4.53352	0.125497	0.215025	AC023509.3
ENSG00000272915	4.49208	0.12551	0.215031	AC018635.2
ENSG00000178761	-0.340424	0.125521	0.215033	FAM219B
ENSG00000270953	1.08719	0.125572	0.215076	AC007938.3
ENSG00000107014	-3.22741	0.125597	0.215076	RLN2
ENSG00000166454	-0.22731	0.125646	0.215076	ATMIN
ENSG00000135248	4.4739	0.125657	0.215076	FAM71F1
ENSG00000161133	4.73178	0.125677	0.215076	USP41
ENSG00000265262	4.73178	0.125677	0.215076	TRMT112P3
ENSG00000223753	4.73178	0.125677	0.215076	AC234775.1
ENSG00000257219	4.73178	0.125677	0.215076	LINC02407
ENSG00000263388	4.73178	0.125677	0.215076	AC002347.2
ENSG00000233983	4.73178	0.125677	0.215076	AL365220.1
ENSG00000215720	4.73178	0.125677	0.215076	AL035405.1
ENSG00000267462	4.73178	0.125677	0.215076	AC090377.1
ENSG00000264705	4.73178	0.125677	0.215076	AC090337.1
ENSG00000178307	0.280484	0.125696	0.215078	TMEM11
ENSG00000198131	-0.450956	0.125699	0.215078	ZNF544
ENSG00000198242	-0.179019	0.125856	0.21533	RPL23A
ENSG00000166233	0.24467	0.125955	0.215482	ARIH1
ENSG00000187730	1.24522	0.126063	0.215651	GABRD
ENSG00000280327	-2.09306	0.126158	0.215795	Z97633.1
ENSG00000114859	0.529074	0.126181	0.215818	CLCN2
ENSG00000132680	-0.209977	0.126205	0.215842	KHDC4
ENSG00000189190	-1.05966	0.126256	0.215901	ZNF600
ENSG00000251661	-1.89074	0.12626	0.215901	AC136475.1
ENSG00000092295	1.15297	0.126284	0.215924	TGM1
ENSG00000110911	-0.227262	0.126298	0.215931	SLC11A2
ENSG00000232648	-1.52483	0.12658	0.216395	AC107214.1
ENSG00000261227	4.4693	0.126614	0.216403	AC140912.1
ENSG00000164326	4.4693	0.126614	0.216403	CARTPT
ENSG00000181885	4.4693	0.126614	0.216403	CLDN7
ENSG00000152939	-0.768273	0.126644	0.216435	MARVELD2
ENSG00000166750	0.320904	0.126786	0.216661	SLFN5
ENSG00000163412	0.324686	0.126864	0.216777	EIF4E3
ENSG00000113211	1.11461	0.12692	0.216856	PCDHB6
ENSG00000168924	-0.250199	0.126933	0.216861	LETM1
ENSG00000100485	-0.240655	0.127055	0.217053	SOS2
ENSG00000117528	0.229253	0.127093	0.217088	ABCD3
ENSG00000072756	-0.318277	0.127096	0.217088	TRNT1
ENSG00000163611	-0.69555	0.127131	0.217129	SPICE1
ENSG00000023228	0.227084	0.127154	0.217151	NDUFS1
ENSG00000155093	-0.182039	0.127298	0.21738	PTPRN2
ENSG00000280639	-3.71161	0.127349	0.21745	LINC02204
ENSG00000284642	0.697911	0.12755	0.217759	AL139424.2
ENSG00000100445	0.470874	0.12755	0.217759	SDR39U1
ENSG00000143793	-0.229832	0.127582	0.217795	C1orf35
ENSG00000122584	0.48214	0.127596	0.217802	NXPH1
ENSG00000283429	-1.23326	0.127667	0.217906	MIR1244-3
ENSG00000145192	2.39139	0.127773	0.218069	AHSG
ENSG00000100030	-0.176985	0.127815	0.218124	MAPK1
ENSG00000140006	-0.292442	0.127857	0.218157	WDR89
ENSG00000247775	2.45472	0.127864	0.218157	SNCA-AS1
ENSG00000092850	-0.552949	0.127865	0.218157	TEKT2
ENSG00000115977	0.270333	0.127879	0.218163	AAK1
ENSG00000016402	-2.42644	0.1279	0.218182	IL20RA
ENSG00000189030	4.46467	0.127912	0.218185	VHLL
ENSG00000213062	-1.6272	0.127964	0.218257	AL021068.1
ENSG00000272501	0.877093	0.12809	0.218454	AL662844.4
ENSG00000241185	-3.2217	0.128211	0.218643	AC005410.1
ENSG00000266993	1.58664	0.128275	0.218735	AL050343.1
ENSG00000235545	-1.97488	0.128292	0.218746	AC103923.1
ENSG00000135537	-0.50899	0.128304	0.21875	AFG1L
ENSG00000273162	-1.42648	0.128392	0.218882	AL133215.2
ENSG00000235026	0.945973	0.128476	0.219007	DPP10-AS1
ENSG00000147996	0.488759	0.128623	0.21924	CBWD5
ENSG00000261096	-1.88872	0.128718	0.219385	AC073476.3
ENSG00000261270	2.09984	0.128809	0.219522	AC012181.2
ENSG00000260167	-3.22962	0.129053	0.219916	AC093249.2
ENSG00000184428	-0.344756	0.12906	0.219916	TOP1MT
ENSG00000223547	-0.31342	0.129126	0.22001	ZNF844
ENSG00000162961	0.246484	0.129153	0.220039	DPY30
ENSG00000171163	0.593991	0.129172	0.220053	ZNF692
ENSG00000125347	-1.44147	0.129188	0.220062	IRF1
ENSG00000112144	-0.212708	0.129198	0.220062	ICK
ENSG00000280798	0.343268	0.129213	0.220071	LINC00294
ENSG00000229368	-2.13371	0.129288	0.220182	AC090587.2
ENSG00000066084	-0.241014	0.129319	0.2202	DIP2B
ENSG00000197410	-0.953842	0.12932	0.2202	DCHS2
ENSG00000245571	-1.30361	0.129469	0.220437	FAM111A-DT
ENSG00000164924	0.1712	0.129597	0.220636	YWHAZ
ENSG00000229809	0.33257	0.129618	0.220654	ZNF688
ENSG00000164438	-0.575279	0.129681	0.220745	TLX3
ENSG00000022976	-0.421643	0.129806	0.22094	ZNF839
ENSG00000107669	-0.312023	0.129902	0.221086	ATE1
ENSG00000284707	0.935599	0.129992	0.22122	AC079781.5
ENSG00000251370	3.13619	0.130193	0.221545	SEMA5A-AS1
ENSG00000130347	-0.491726	0.130307	0.221722	RTN4IP1
ENSG00000130312	0.26527	0.130381	0.22183	MRPL34
ENSG00000205853	2.75793	0.130394	0.221834	RFPL3S
ENSG00000268403	1.67341	0.130456	0.221923	AC132192.2
ENSG00000280294	0.544691	0.130508	0.221994	AC011008.2
ENSG00000260296	0.652317	0.130531	0.222015	AC095057.3
ENSG00000250056	-1.92352	0.130558	0.222044	LINC01018
ENSG00000100814	0.213238	0.130658	0.222196	CCNB1IP1
ENSG00000204118	-4.52819	0.130685	0.222223	NAP1L6
ENSG00000205309	-0.47375	0.130736	0.222278	NT5M
ENSG00000127870	-0.342317	0.130738	0.222278	RNF6
ENSG00000102977	0.30413	0.130761	0.2223	ACD
ENSG00000130176	0.725134	0.130828	0.222385	CNN1
ENSG00000090382	3.84999	0.130832	0.222385	LYZ
ENSG00000269313	1.23483	0.130846	0.222391	MAGIX
ENSG00000244151	-3.6899	0.130863	0.222402	AC010973.2
ENSG00000237737	2.42234	0.130926	0.222492	DCTN1-AS1
ENSG00000088451	0.326708	0.131006	0.22261	TGDS
ENSG00000249464	1.96208	0.131059	0.222683	LINC01091
ENSG00000141568	-0.174486	0.131149	0.222818	FOXK2
ENSG00000163632	1.27783	0.131191	0.222848	C3orf49
ENSG00000198948	-0.542906	0.131204	0.222848	MFAP3L
ENSG00000160867	0.699525	0.131204	0.222848	FGFR4
ENSG00000218586	-3.69078	0.131208	0.222848	AC006971.1
ENSG00000177465	-4.28854	0.13123	1	ACOT4
ENSG00000269815	-4.28854	0.13123	1	AC010463.3
ENSG00000229356	4.05806	0.131249	0.222898	LRRC3-DT
ENSG00000115718	3.80225	0.131463	0.223227	PROC
ENSG00000255303	3.80225	0.131463	0.223227	OR5BA1P
ENSG00000161091	0.262269	0.131496	0.223266	MFSD12
ENSG00000255520	3.79854	0.131544	0.223312	AC090589.2
ENSG00000237973	1.08859	0.131544	0.223312	MTCO1P12
ENSG00000169660	0.341753	0.131618	0.22342	HEXDC
ENSG00000214199	4.47251	0.131654	0.223445	EEF1A1P12
ENSG00000234199	4.47251	0.131654	0.223445	LINC01191
ENSG00000279199	-4.28557	0.131776	1	AC068669.1
ENSG00000252915	-4.28557	0.131776	1	RF00019
ENSG00000158411	0.339996	0.131778	0.223637	MITD1
ENSG00000272079	3.79481	0.131842	0.223714	AC004233.3
ENSG00000279187	1.45326	0.131844	0.223714	AC027601.5
ENSG00000239617	4.26246	0.131854	1	AC073610.1
ENSG00000263812	-1.90829	0.13188	0.223746	LINC00908
ENSG00000146416	0.27147	0.131904	0.223746	AIG1
ENSG00000282851	-4.2906	0.131921	1	BISPR
ENSG00000249494	-4.2906	0.131921	1	AC008629.1
ENSG00000272752	-4.2906	0.131921	1	STAG3L5P-PVRIG2P-PILRB
ENSG00000138347	4.45534	0.131925	0.223746	MYPN
ENSG00000261439	4.45534	0.131925	0.223746	DKFZP434H168
ENSG00000259998	4.45534	0.131925	0.223746	AL133279.3
ENSG00000258687	4.45534	0.131925	0.223746	AL358334.1
ENSG00000227374	-4.29357	0.131935	1	AL157832.1
ENSG00000267648	-4.29357	0.131935	1	AC060766.5
ENSG00000275549	-4.29357	0.131935	1	STPG3-AS1
ENSG00000269958	-0.67022	0.131948	0.223766	AL049840.4
ENSG00000279434	2.65705	0.13198	0.223803	AL049776.1
ENSG00000142686	-0.322812	0.132047	0.223899	C1orf216
ENSG00000171497	-0.25492	0.132094	0.223962	PPID
ENSG00000196460	3.7948	0.132137	0.224002	RFX8
ENSG00000266904	0.5854	0.132139	0.224002	LINC00663
ENSG00000279500	-4.2835	0.132156	1	AC108704.2
ENSG00000229168	-4.2835	0.132156	1	RPL19P20
ENSG00000238230	-4.2835	0.132156	1	LINC00391
ENSG00000111879	0.326951	0.132214	0.224112	FAM184A
ENSG00000226390	-4.29151	0.132311	1	AL353658.1
ENSG00000246526	2.38867	0.132374	0.224365	LINC002481
ENSG00000185664	-0.337878	0.132386	0.224367	PMEL
ENSG00000108828	0.16527	0.132405	0.224382	VAT1
ENSG00000162746	2.15323	0.132429	0.224404	FCRLB
ENSG00000143632	1.48255	0.13247	0.224456	ACTA1
ENSG00000168661	0.542938	0.132595	0.22465	ZNF30
ENSG00000078699	-0.226777	0.132638	0.224705	CBFA2T2
ENSG00000273113	3.79105	0.132662	0.224711	AC133528.1
ENSG00000224881	3.79105	0.132662	0.224711	AC068279.1
ENSG00000273007	-1.87245	0.132805	0.224935	AC021205.3
ENSG00000273802	0.988928	0.132968	0.225193	HIST1H2BG
ENSG00000274292	-2.48005	0.132984	0.225203	AC084018.2
ENSG00000234043	-4.28763	0.133023	1	NUDT9P1
ENSG00000198848	-4.28763	0.133023	1	CES1
ENSG00000262920	-4.28763	0.133023	1	AC129507.4
ENSG00000248905	-1.39508	0.133065	0.225322	FMN1
ENSG00000133703	-0.224263	0.133178	0.225495	KRAS
ENSG00000138768	-0.210129	0.133242	0.225585	USO1
ENSG00000204481	4.46327	0.133269	0.225613	PRAMEF14
ENSG00000141002	0.18449	0.133285	0.225617	TCF25
ENSG00000135362	-0.32214	0.133293	0.225617	PRR5L
ENSG00000182108	0.710873	0.133303	0.225617	DEXI
ENSG00000255474	2.5402	0.133326	0.225638	GAU1
ENSG00000099940	0.280343	0.133342	0.225648	SNAP29
ENSG00000144445	-0.289064	0.133381	0.225682	KANSL1L
ENSG00000226845	4.49037	0.133394	0.225682	EEF1GP3
ENSG00000206954	4.49037	0.133394	0.225682	RNU6-1201P
ENSG00000162408	0.220675	0.13343	0.225725	NOL9
ENSG00000171097	-0.444718	0.133459	0.225757	KYAT1
ENSG00000166920	3.78729	0.133482	0.225777	C15orf48
ENSG00000014216	0.214382	0.133578	0.225914	CAPN1
ENSG00000265790	1.78413	0.133584	0.225914	RNASEH1P1
ENSG00000171885	-1.86006	0.133636	0.225983	AQP4
ENSG00000163606	3.78728	0.133658	0.226004	CD200R1
ENSG00000170608	-4.28051	0.133777	1	FOXA3
ENSG00000196557	0.224608	0.133871	0.226345	CACNA1H
ENSG00000130023	0.433693	0.133958	0.226475	ERMARD
ENSG00000125731	1.43421	0.134161	0.226794	SH2D3A
ENSG00000223760	-4.28142	0.134166	1	MED15P9
ENSG00000108861	0.216948	0.134175	0.226794	DUSP3
ENSG00000113088	4.4858	0.134184	0.226794	GZMK
ENSG00000272750	0.755495	0.134189	0.226794	AL592148.3
ENSG00000184786	0.780119	0.134317	0.226992	TCTE3
ENSG00000274104	1.04598	0.134345	0.227022	AC020910.4
ENSG00000166148	-1.80267	0.134385	0.227071	AVPR1A
ENSG00000226207	2.22491	0.134424	0.227119	AL080316.1
ENSG00000130812	1.60284	0.134456	0.227156	ANGPTL6
ENSG00000214290	-1.81016	0.134559	0.227312	COLCA2
ENSG00000157637	-0.213709	0.134684	0.227504	SLC38A10
ENSG00000135355	-4.27844	0.134719	1	GJA10
ENSG00000235661	-4.27844	0.134719	1	MIR670HG
ENSG00000171603	-0.148345	0.13492	0.227886	CLSTN1
ENSG00000133030	-0.172091	0.134964	0.227942	MPRIP
ENSG00000273492	1.68969	0.135013	0.227997	AP000229.1
ENSG00000279694	-2.27799	0.135018	0.227997	AC011270.2
ENSG00000105556	-0.24814	0.135071	0.228068	MIER2
ENSG00000127720	-0.678319	0.135172	0.228204	METTL25
ENSG00000168124	3.34718	0.135173	0.228204	OR1F1
ENSG00000254838	-2.87743	0.13522	0.228252	GVINP1
ENSG00000129910	1.82632	0.135223	0.228252	CDH15
ENSG00000272746	4.45061	0.135246	0.228255	AP005131.7
ENSG00000204001	4.45061	0.135246	0.228255	LCN8
ENSG00000272599	-2.19883	0.135273	0.22827	AC016394.1
ENSG00000261783	2.7463	0.135276	0.22827	AC009054.2
ENSG00000251330	2.01623	0.135287	0.228271	AC114939.1
ENSG00000232859	0.61468	0.135314	0.228299	LYRM9
ENSG00000143493	-0.224975	0.135341	0.228326	INTS7
ENSG00000225218	-4.29564	0.135379	1	AP001628.1
ENSG00000226688	-2.26147	0.135632	0.228799	ENTPD1-AS1
ENSG00000260691	-4.2986	0.135795	1	ANKRD20A1
ENSG00000151303	-4.2986	0.135795	1	AL136982.1
ENSG00000231856	-1.54798	0.135833	0.22912	AL162377.1
ENSG00000245322	1.91085	0.135871	0.229167	AC097460.1
ENSG00000234742	0.671877	0.135894	0.229186	AC144530.1
ENSG00000258388	1.72961	0.135961	0.229281	PPT2-EGFL8
ENSG00000247516	-1.17984	0.136022	0.229367	MIR4458HG
ENSG00000123612	-2.87543	0.136201	0.229649	ACVR1C
ENSG00000227110	1.22877	0.136294	0.229788	LMCD1-AS1
ENSG00000171621	-0.546848	0.13639	0.229932	SPSB1
ENSG00000240219	3.77969	0.136442	0.229999	AL512306.2
ENSG00000163016	1.26901	0.136463	0.229999	ALMS1P1
ENSG00000118729	2.7328	0.136472	0.229999	CASQ2
ENSG00000228127	2.92037	0.136473	0.229999	LINC01649
ENSG00000166856	-4.29449	0.13655	1	GPR182
ENSG00000278909	-4.29449	0.13655	1	AC007608.4
ENSG00000243519	3.8531	0.136633	0.230251	IGLVIVOR22-2
ENSG00000273249	1.98058	0.136684	0.230309	BX649632.1
ENSG00000228889	-1.03831	0.136689	0.230309	UBAC2-AS1
ENSG00000196071	3.32399	0.136844	0.230552	OR2L13
ENSG00000248027	-1.79848	0.136934	0.230685	AP001351.1
ENSG00000177879	-0.208732	0.136996	0.230771	AP3S1
ENSG00000257935	0.379489	0.137042	0.230831	LHX5-AS1
ENSG00000224702	-4.27635	0.137057	1	AL390730.1
ENSG00000055163	0.163261	0.137067	0.230855	CYFIP2
ENSG00000159917	-0.641004	0.137119	0.230925	ZNF235
ENSG00000196268	0.288027	0.13719	0.231026	ZNF493
ENSG00000279233	-1.92167	0.137382	0.231332	AC122688.3
ENSG00000280351	0.690854	0.137399	0.231342	AC127496.7
ENSG00000166260	0.207625	0.137427	0.231371	COX11
ENSG00000171815	-4.2897	0.137433	1	PCDHB1
ENSG00000231162	-4.2897	0.137433	1	COX11P1
ENSG00000283051	1.81416	0.137554	0.231566	LINC01668
ENSG00000165197	-4.29951	0.137749	1	VEGFD
ENSG00000188266	-1.60873	0.137854	0.232051	HYKK
ENSG00000271815	1.43756	0.137875	0.232051	AC008897.3
ENSG00000132330	-0.71546	0.137875	0.232051	SCLY
ENSG00000234405	-1.46502	0.137931	0.232129	Z69733.1
ENSG00000100284	0.237078	0.13797	0.232175	TOM1
ENSG00000124596	-0.251214	0.138044	0.23228	OARD1
ENSG00000279452	1.58044	0.138054	0.23228	AC006277.1
ENSG00000165996	-0.441412	0.138173	0.232462	HACD1
ENSG00000205221	3.33663	0.138286	0.23261	VIT
ENSG00000172318	0.430101	0.13829	0.23261	B3GALT1
ENSG00000280927	-2.67441	0.138295	0.23261	CTBP1-AS
ENSG00000263063	1.27373	0.138305	0.23261	AC024361.2
ENSG00000283692	1.38053	0.13833	0.232634	Z96074.1
ENSG00000116786	-0.208315	0.138365	0.232676	PLEKHM2
ENSG00000170759	-0.186755	0.138422	0.232741	KIF5B
ENSG00000159723	3.31014	0.138428	0.232741	AGRP
ENSG00000160961	0.373434	0.138437	0.232741	ZNF333
ENSG00000204860	-1.4853	0.138548	0.23291	FAM201A
ENSG00000186854	-1.22952	0.138613	0.233001	TRABD2A
ENSG00000278266	3.21475	0.138648	0.23304	AC079949.2
ENSG00000109705	-1.38135	0.138692	0.233096	NKX3-2
ENSG00000008300	0.292469	0.138826	0.233303	CELSR3
ENSG00000151376	0.588047	0.138856	0.233335	ME3
ENSG00000058091	-0.268461	0.138916	0.233419	CDK14
ENSG00000246985	0.961842	0.138946	0.23345	SOCS2-AS1
ENSG00000224635	1.20266	0.138989	0.233503	AL391095.1
ENSG00000133794	0.580741	0.139013	0.233526	ARNTL
ENSG00000261235	-4.27543	0.139122	1	AC092142.1
ENSG00000276832	2.24327	0.139146	0.233731	AL354718.3
ENSG00000130054	-0.256094	0.139171	0.233754	FAM155B
ENSG00000249637	-1.04024	0.139251	0.23387	AC008438.1
ENSG00000197993	1.60315	0.139282	0.233904	KEL
ENSG00000279833	-4.27934	0.139354	1	AL031846.2
ENSG00000167632	0.278002	0.139361	0.234018	TRAPPC9
ENSG00000177409	3.36077	0.139382	0.234036	SAMD9L
ENSG00000228696	0.973903	0.13961	0.234401	ARL17B
ENSG00000255545	-0.931195	0.139635	0.234424	AP004608.1
ENSG00000274825	-3.21596	0.139655	0.234439	AL023803.2
ENSG00000223791	-2.10948	0.139944	0.234906	UBE2E1-AS1
ENSG00000010017	0.19719	0.140033	0.235037	RANBP9
ENSG00000106617	0.394708	0.140048	0.235043	PRKAG2
ENSG00000173914	0.233866	0.14011	0.23512	RBM4B
ENSG00000235033	-4.28672	0.140111	1	AL590999.1
ENSG00000231156	3.75836	0.140116	0.23512	AC093702.1
ENSG00000214456	-2.19986	0.140239	0.235309	PLIN5
ENSG00000123124	-0.235063	0.140266	0.23532	WWP1
ENSG00000272273	1.87805	0.140268	0.23532	IER3-AS1
ENSG00000164627	-0.810939	0.140421	0.235558	KIF6
ENSG00000212493	-4.27333	0.140476	1	SNORD19
ENSG00000284976	-0.341503	0.140529	0.235721	BX255925.3
ENSG00000267904	-0.482964	0.140552	0.235741	AC024075.1
ENSG00000260816	2.93722	0.140613	0.235825	AC027279.1
ENSG00000279519	-0.774678	0.140639	0.235849	AC007382.1
ENSG00000275445	1.92866	0.140692	0.235921	AC092119.3
ENSG00000134330	0.33009	0.14077	0.236034	IAH1
ENSG00000164114	0.280631	0.140859	0.236163	MAP9
ENSG00000198156	1.01796	0.140911	0.236232	NPIPB6
ENSG00000220201	1.35102	0.140941	0.236264	ZGLP1
ENSG00000271646	-1.94473	0.140977	0.236306	AC099343.3
ENSG00000110046	-0.268985	0.141004	0.236325	ATG2A
ENSG00000198814	-0.358814	0.14101	0.236325	GK
ENSG00000276842	2.24076	0.14106	0.236389	AC023510.2
ENSG00000261231	4.44578	0.14112	0.236471	LINC02133
ENSG00000234003	-3.21993	0.141292	0.236741	MTATP6P27
ENSG00000170231	2.51038	0.141392	0.236889	FABP6
ENSG00000161298	0.344241	0.141434	0.236942	ZNF382
ENSG00000259367	3.29248	0.141458	0.236963	AC087286.2
ENSG00000180336	0.992285	0.141563	0.23712	MEIOC
ENSG00000244300	-4.30454	0.141732	1	GATA2-AS1
ENSG00000140093	-4.30454	0.141732	1	SERPINA10
ENSG00000266967	-2.42253	0.141746	0.237401	AARSD1
ENSG00000166278	1.92758	0.141756	0.237401	C2
ENSG00000166997	-0.35141	0.141764	0.237401	CNPY4
ENSG00000107938	-0.260829	0.141937	0.237673	EDRF1
ENSG00000176732	-2.75869	0.141957	0.237688	PFN4
ENSG00000197870	-3.79452	0.141976	0.2377	PRB3
ENSG00000135677	-0.167993	0.14208	0.237857	GNS
ENSG00000163162	0.272352	0.142105	0.23788	RNF149
ENSG00000204252	-2.66666	0.142162	0.237956	HLA-DOA
ENSG00000067064	0.187956	0.142185	0.237977	IDI1
ENSG00000185130	-2.80969	0.142231	0.238034	HIST1H2BL
ENSG00000140463	-0.202131	0.142348	0.238208	BBS4
ENSG00000169100	0.195493	0.142357	0.238208	SLC25A6
ENSG00000225614	2.07135	0.142397	0.238256	ZNF469
ENSG00000130270	1.06913	0.142429	0.238292	ATP8B3
ENSG00000128487	-0.21966	0.142488	0.238372	SPECC1
ENSG00000111641	-2.49628	0.142508	0.238386	NOP2
ENSG00000110851	-0.206124	0.142576	0.23846	PRDM4
ENSG00000227992	4.63269	0.142596	0.23846	AC108463.1
ENSG00000215544	4.63269	0.142596	0.23846	BCRP7
ENSG00000258778	4.63269	0.142596	0.23846	AL161670.2
ENSG00000115828	1.59655	0.142714	0.238638	QPCT
ENSG00000108830	0.230628	0.142761	0.238698	RND2
ENSG00000255182	-1.58651	0.142845	0.238819	AC084125.2
ENSG00000158113	0.918813	0.142897	0.238887	LRRC43
ENSG00000165714	0.361515	0.142908	0.238888	BORCS5
ENSG00000146457	0.177598	0.142968	0.238969	WTAP
ENSG00000197798	0.226912	0.142985	0.238978	FAM118B
ENSG00000166685	0.270976	0.143046	0.239061	COG1
ENSG00000231738	1.56362	0.143056	0.239061	TSPAN19
ENSG00000134287	-0.15752	0.143088	0.239095	ARF3
ENSG00000125878	-1.59574	0.1431	0.239096	TCF15
ENSG00000161526	0.185591	0.143122	0.239114	SAP30BP
ENSG00000130037	1.12789	0.143152	0.239146	KCNA5
ENSG00000198483	-1.83542	0.143235	0.239265	ANKRD35
ENSG00000131725	0.22633	0.143354	0.239429	WDR44
ENSG00000177963	0.162212	0.143355	0.239429	RIC8A
ENSG00000180245	3.00186	0.14342	0.2395	RRH
ENSG00000243836	-3.14203	0.14342	0.2395	WDR86-AS1
ENSG00000006047	0.688118	0.143453	0.239536	YBX2
ENSG00000188827	-0.257004	0.143475	0.239555	SLX4
ENSG00000163161	-0.206131	0.143536	0.239638	ERCC3
ENSG00000106638	0.227445	0.143682	0.239863	TBL2
ENSG00000088832	0.171023	0.143887	0.240186	FKBP1A
ENSG00000185523	-3.59296	0.143991	0.240341	SPATA45
ENSG00000280195	-1.75841	0.144087	0.240483	AC245140.2
ENSG00000273209	-1.15745	0.144166	0.240508	AC069148.1
ENSG00000275665	-4.44213	0.144196	1	AC006449.3
ENSG00000158258	0.375011	0.144218	0.240508	CLSTN2
ENSG00000231884	4.62476	0.14426	0.240508	NDUFB1P1
ENSG00000090512	4.62476	0.14426	0.240508	FETUB
ENSG00000259521	4.62476	0.14426	0.240508	INO80-AS1
ENSG00000266668	4.62476	0.14426	0.240508	MIR5692C2
ENSG00000237571	4.62476	0.14426	0.240508	AC073284.1
ENSG00000254590	4.62476	0.14426	0.240508	AP003396.2
ENSG00000221510	4.62476	0.14426	0.240508	MIR548O
ENSG00000261294	4.62476	0.14426	0.240508	AC120498.6
ENSG00000271893	4.62476	0.14426	0.240508	AC064834.1
ENSG00000229537	4.62476	0.14426	0.240508	LINC01739
ENSG00000237859	4.62476	0.14426	0.240508	EEF1A1P31
ENSG00000230061	4.62476	0.14426	0.240508	TRPM2-AS
ENSG00000112304	0.323274	0.144273	0.240511	ACOT13
ENSG00000210144	-0.798474	0.144484	0.240844	MT-TY
ENSG00000174038	4.37929	0.144626	1	C9orf131
ENSG00000127314	0.179137	0.14475	0.241267	RAP1B
ENSG00000283667	1.62669	0.14476	0.241267	AC009802.1
ENSG00000169682	-2.37985	0.144825	0.241355	SPNS1
ENSG00000145736	0.304081	0.144854	0.241386	GTF2H2
ENSG00000167196	-0.224916	0.144877	0.24139	FBXO22
ENSG00000185974	1.44701	0.144879	0.24139	GRK1
ENSG00000183955	0.206814	0.144981	0.241541	KMT5A
ENSG00000284602	1.7703	0.145043	0.241625	AL031432.4
ENSG00000141985	-0.209838	0.145103	0.241707	SH3GL1
ENSG00000040608	0.300987	0.145115	0.241708	RTN4R
ENSG00000273584	4.38416	0.14513	1	AC096708.3
ENSG00000127837	0.158254	0.145196	0.241823	AAMP
ENSG00000164111	-0.239273	0.145221	0.241846	ANXA5
ENSG00000100029	0.195203	0.145251	0.241878	PES1
ENSG00000256897	-3.59615	0.145276	0.2419	AC018410.2
ENSG00000198406	-0.852163	0.145317	0.241951	BZW1P2
ENSG00000145908	0.274135	0.145372	0.242022	ZNF300
ENSG00000185869	0.610902	0.145502	0.242209	ZNF829
ENSG00000224040	-2.39928	0.145506	0.242209	HMGN1P4
ENSG00000233325	0.654783	0.145537	0.242225	MIPEPP3
ENSG00000188725	0.252263	0.145539	0.242225	SMIM15
ENSG00000239467	0.746978	0.145559	0.24224	AC007405.3
ENSG00000138356	-1.55743	0.145663	0.242395	AOX1
ENSG00000212993	1.40366	0.145733	0.242492	POU5F1B
ENSG00000203993	0.295024	0.145878	0.242713	ARRDC1-AS1
ENSG00000147124	-0.368018	0.145891	0.242717	ZNF41
ENSG00000110696	-0.172886	0.145903	0.242718	C11orf58
ENSG00000260401	-4.44485	0.145936	1	AP002761.4
ENSG00000276234	-0.239439	0.145951	0.242778	TADA2A
ENSG00000107249	-0.304057	0.145984	0.242815	GLIS3
ENSG00000198925	-0.259803	0.146063	0.242928	ATG9A
ENSG00000013016	-0.343691	0.146111	0.242988	EHD3
ENSG00000268157	-3.58372	0.146156	0.243045	AC010524.1
ENSG00000224509	-1.53847	0.146203	0.243103	AC010884.1
ENSG00000213994	4.36454	0.14621	1	AL157395.1
ENSG00000150783	4.36454	0.14621	1	TEX12
ENSG00000161921	1.16577	0.146282	0.243216	CXCL16
ENSG00000130589	-0.364146	0.146294	0.243217	HELZ2
ENSG00000152763	-0.534423	0.14661	0.243723	WDR78
ENSG00000144395	-2.14599	0.146723	0.243892	CCDC150
ENSG00000224728	1.82373	0.146749	0.243916	IMPDH1P8
ENSG00000207442	-4.42852	0.146761	1	SNORD116-6
ENSG00000271913	1.7741	0.146777	0.243943	AL035530.2
ENSG00000276115	1.1812	0.146886	0.244106	AC026356.2
ENSG00000146729	0.2149	0.146963	0.244215	NIPSNAP2
ENSG00000271757	2.15941	0.147243	0.244653	AP002360.2
ENSG00000007952	1.09496	0.147249	0.244653	NOX1
ENSG00000141854	0.6746	0.147263	0.244657	MISP3
ENSG00000157778	0.244096	0.147335	0.244757	PSMG3
ENSG00000235904	-3.13418	0.147361	0.244767	RBMS3-AS3
ENSG00000240877	1.94885	0.147364	0.244767	RN7SL521P
ENSG00000100156	1.42558	0.147395	0.244801	SLC16A8
ENSG00000061918	0.262464	0.147434	0.244841	GUCY1B1
ENSG00000075429	2.89257	0.147442	0.244841	CACNG5
ENSG00000283740	3.3026	0.147472	0.244871	TAF11L11
ENSG00000204666	1.9097	0.147514	0.244922	AC010624.1
ENSG00000223417	4.35958	0.147531	1	TRIM49D1
ENSG00000229563	4.35958	0.147531	1	LINC01204
ENSG00000253888	4.35958	0.147531	1	AC090150.1
ENSG00000156414	4.35958	0.147531	1	TDRD9
ENSG00000118600	0.328937	0.147653	0.245134	RXYLT1
ENSG00000010256	-0.171127	0.147737	0.245254	UQCRC1
ENSG00000160883	4.60457	0.147781	0.245285	HK3
ENSG00000180071	-0.967516	0.147787	0.245285	ANKRD18A
ENSG00000131019	-0.768613	0.14779	0.245285	ULBP3
ENSG00000171811	-2.04528	0.147805	0.245291	CFAP46
ENSG00000216990	3.70951	0.147903	0.245414	HSPD1P10
ENSG00000258474	3.70951	0.147903	0.245414	LINC02313
ENSG00000104907	0.234814	0.147934	0.245433	TRMT1
ENSG00000227456	1.84243	0.147937	0.245433	LINC00310
ENSG00000172992	-0.24968	0.147982	0.245473	DCAKD
ENSG00000173531	0.678607	0.147984	0.245473	MST1
ENSG00000196511	-0.763407	0.148032	0.245534	TPK1
ENSG00000225695	-1.14553	0.148087	0.245606	HNRNPA1P35
ENSG00000261173	2.43116	0.148117	0.245637	AC018845.3
ENSG00000238728	3.96167	0.148148	0.24565	MIR1972-1
ENSG00000200888	3.96167	0.148148	0.24565	RF00019
ENSG00000269386	0.550764	0.148186	0.245694	RAB11B-AS1
ENSG00000133710	-0.692887	0.148255	0.245753	SPINK5
ENSG00000260057	3.96168	0.148256	0.245753	LINC01571
ENSG00000228384	3.96168	0.148256	0.245753	AC007040.1
ENSG00000271303	-1.21866	0.148313	0.245815	SRXN1
ENSG00000212232	-3.15244	0.148317	0.245815	SNORD17
ENSG00000260053	-4.26911	0.14835	1	ABCB10P4
ENSG00000262434	-3.57954	0.148383	0.245906	AC087392.4
ENSG00000261722	-4.41072	0.148423	1	AC092376.1
ENSG00000161956	-0.259967	0.14843	0.24595	SENP3
ENSG00000221164	-2.39104	0.148432	0.24595	SNORA11F
ENSG00000011009	-0.182632	0.14851	0.246034	LYPLA2
ENSG00000198658	1.52696	0.148515	0.246034	ABHD17AP1
ENSG00000107862	-0.170345	0.148517	0.246034	GBF1
ENSG00000225470	0.576695	0.148566	0.246095	JPX
ENSG00000122550	0.203105	0.148585	0.246107	KLHL7
ENSG00000172661	-0.213543	0.148645	0.246188	WASHC2C
ENSG00000186472	0.322799	0.148702	0.246264	PCLO
ENSG00000188152	1.65771	0.148733	0.246281	NUTM2G
ENSG00000267811	-2.68305	0.148736	0.246281	AP001160.2
ENSG00000235831	3.7213	0.148767	0.2463	BHLHE40-AS1
ENSG00000148824	-0.896451	0.14877	0.2463	MTG1
ENSG00000261740	-4.4088	0.148792	1	BOLA2-SMG1P6
ENSG00000169241	-0.409693	0.148873	0.246434	SLC50A1
ENSG00000101417	-0.536141	0.148874	0.246434	PXMP4
ENSG00000251532	3.19703	0.148886	0.246435	AC091849.2
ENSG00000226332	-2.38451	0.149058	0.2467	AL354836.1
ENSG00000139117	-2.18119	0.149132	0.246803	CPNE8
ENSG00000043093	-0.23661	0.149177	0.246855	DCUN1D1
ENSG00000101442	-0.297058	0.149187	0.246855	ACTR5
ENSG00000169957	-0.206093	0.149198	0.246855	ZNF768
ENSG00000164695	-1.33833	0.149217	0.246868	CHMP4C
ENSG00000258429	-0.640022	0.14928	0.246953	PDF
ENSG00000222044	4.35458	0.149313	1	AL031587.1
ENSG00000234352	4.35458	0.149313	1	AC009264.1
ENSG00000229758	4.35458	0.149313	1	DYNLT3P2
ENSG00000239732	4.35458	0.149313	1	TLR9
ENSG00000254349	3.70155	0.149373	0.247088	MIR2052HG
ENSG00000251034	1.12661	0.149385	0.247088	AC037459.2
ENSG00000125912	-0.224167	0.149511	0.247277	NCLN
ENSG00000258920	-0.867396	0.149533	0.247294	FOXN3-AS1
ENSG00000013503	-0.279116	0.149583	0.247359	POLR3B
ENSG00000240695	-2.48768	0.14964	0.247433	AC117382.1
ENSG00000143878	0.178457	0.14966	0.247448	RHOB
ENSG00000172497	2.75053	0.149691	0.24748	ACOT12
ENSG00000197479	0.627542	0.149834	0.247696	PCDHB11
ENSG00000169246	-1.17201	0.14996	0.247885	NPIPB3
ENSG00000120949	2.84731	0.150034	0.24799	TNFRSF8
ENSG00000276384	-3.1513	0.150102	0.248082	AC016876.3
ENSG00000188783	2.67262	0.150276	0.248351	PRELP
ENSG00000122432	-3.602	0.150326	0.248414	SPATA1
ENSG00000140279	2.66199	0.150337	0.248414	DUOX2
ENSG00000274833	-3.19639	0.15038	0.248465	AC110285.5
ENSG00000267395	-1.94407	0.150434	0.248534	DM1-AS
ENSG00000119917	1.08188	0.15045	0.248542	IFIT3
ENSG00000280739	-1.50006	0.150546	0.248669	EIF1B-AS1
ENSG00000254126	3.52804	0.15055	0.248669	CD8B2
ENSG00000163235	1.78112	0.150619	0.248761	TGFA
ENSG00000100350	-0.227854	0.150629	0.248761	FOXRED2
ENSG00000162913	0.877428	0.150675	0.248807	OBSCN-AS1
ENSG00000063515	3.69754	0.15068	0.248807	GSC2
ENSG00000102543	0.367402	0.1507	0.248821	CDADC1
ENSG00000237854	0.49198	0.150823	0.249005	LINC00674
ENSG00000228672	-0.565048	0.150854	0.249037	PROB1
ENSG00000183801	2.96684	0.150871	0.249041	OLFML1
ENSG00000198553	1.60225	0.15088	0.249041	KCNRG
ENSG00000179455	0.36208	0.150931	0.249093	MKRN3
ENSG00000243477	-0.449611	0.150935	0.249093	NAA80
ENSG00000101333	-0.391403	0.150991	0.249149	PLCB4
ENSG00000196787	-0.759354	0.150992	0.249149	HIST1H2AG
ENSG00000261971	0.75912	0.151085	0.249276	MMP25-AS1
ENSG00000204588	3.53901	0.151098	0.249276	LINC01123
ENSG00000200550	-3.1326	0.151105	0.249276	RNU6-137P
ENSG00000115806	0.178106	0.151116	0.249276	GORASP2
ENSG00000128536	0.926619	0.15115	0.249313	CDHR3
ENSG00000243018	3.73709	0.151203	0.249382	AC005486.1
ENSG00000169989	-2.07258	0.151223	0.249396	TIGD4
ENSG00000110958	0.182136	0.151254	0.249418	PTGES3
ENSG00000280303	1.00277	0.15126	0.249418	ERICD
ENSG00000226957	3.20173	0.151281	0.249434	AL358075.1
ENSG00000224387	2.73925	0.151331	0.249497	AL139246.1
ENSG00000025800	-0.225202	0.151461	0.249693	KPNA6
ENSG00000130962	0.385982	0.151652	0.249987	PRRG1
ENSG00000276704	4.34955	0.151701	1	AL442067.2
ENSG00000267532	4.34955	0.151701	1	MIR497HG
ENSG00000119537	-0.314282	0.151714	0.250071	KDSR
ENSG00000264964	-2.37501	0.151786	0.250169	AP001033.1
ENSG00000141456	-0.173565	0.151808	0.250176	PELP1
ENSG00000230707	1.15219	0.151813	0.250176	AL589987.1
ENSG00000120727	0.204469	0.151827	0.250179	PAIP2
ENSG00000246777	-1.59103	0.151888	0.250261	AC044802.1
ENSG00000279138	3.25901	0.152018	0.250445	AP002847.1
ENSG00000125975	3.2561	0.152023	0.250445	C20orf173
ENSG00000174574	0.150572	0.152089	0.250534	AKIRIN1
ENSG00000083838	0.38365	0.152136	0.25059	ZNF446
ENSG00000081237	1.63537	0.152146	0.25059	PTPRC
ENSG00000151532	-0.357782	0.1522	0.250658	VTI1A
ENSG00000180881	-0.748537	0.152251	0.250705	CAPS2
ENSG00000125850	3.70648	0.152252	0.250705	OVOL2
ENSG00000109758	1.13054	0.152283	0.250724	HGFAC
ENSG00000224043	0.885506	0.152287	0.250724	CCNT2-AS1
ENSG00000197889	0.999009	0.152309	0.250734	MEIG1
ENSG00000070759	-0.888877	0.152316	0.250734	TESK2
ENSG00000103148	0.249412	0.152329	0.250736	NPRL3
ENSG00000251611	-2.18933	0.15251	0.251014	FAM160A1-DT
ENSG00000130559	0.168548	0.152546	0.251055	CAMSAP1
ENSG00000176715	0.342665	0.152746	0.251364	ACSF3
ENSG00000278959	1.89966	0.152785	0.251409	AC006378.2
ENSG00000235649	-2.0836	0.15286	0.251494	MXRA5Y
ENSG00000130822	0.471005	0.15286	0.251494	PNCK
ENSG00000042832	2.84207	0.152984	0.251679	TG
ENSG00000239911	1.94701	0.153135	0.251908	PRKAG2-AS1
ENSG00000253309	1.90752	0.153402	0.252319	SERPINE3
ENSG00000272462	-1.8556	0.153409	0.252319	U91328.1
ENSG00000198522	0.260806	0.153508	0.252464	GPN1
ENSG00000272677	0.773874	0.153526	0.252473	AC124016.1
ENSG00000183011	0.238096	0.153576	0.252535	NAA38
ENSG00000125459	0.296008	0.153592	0.252544	MSTO1
ENSG00000243620	1.11438	0.153623	0.252574	AC092957.1
ENSG00000224307	-2.07266	0.153666	0.252626	AL161785.1
ENSG00000162711	1.29651	0.153881	0.25296	NLRP3
ENSG00000137691	0.649961	0.15414	0.253366	CFAP300
ENSG00000119760	0.197811	0.15419	0.253413	SUPT7L
ENSG00000211584	0.293267	0.154192	0.253413	SLC48A1
ENSG00000181467	-0.197759	0.154211	0.253424	RAP2B
ENSG00000141485	-3.57458	0.154328	0.253598	SLC13A5
ENSG00000229828	3.75237	0.154371	0.253648	PDE4DIPP1
ENSG00000182890	-0.825523	0.154432	0.253729	GLUD2
ENSG00000261236	0.244863	0.154475	0.253778	BOP1
ENSG00000172086	0.253574	0.15449	0.253778	KRCC1
ENSG00000066135	0.236451	0.154497	0.253778	KDM4A
ENSG00000162407	-0.21138	0.154535	0.25382	PLPP3
ENSG00000036565	1.76487	0.154567	0.253853	SLC18A1
ENSG00000135622	0.341059	0.154609	0.253903	SEMA4F
ENSG00000136250	3.13148	0.154655	0.253959	AOAH
ENSG00000105341	-0.213335	0.154828	0.254223	DMAC2
ENSG00000241058	-0.343388	0.154847	0.254235	NSUN6
ENSG00000229413	-1.48396	0.15492	0.254336	AC018638.1
ENSG00000254409	2.38631	0.154938	0.254345	AC087521.3
ENSG00000259838	0.922512	0.154963	0.254367	ELOCP2
ENSG00000285677	-1.67836	0.15509	0.25454	AL355388.3
ENSG00000216285	0.528895	0.155096	0.25454	AC078819.1
ENSG00000174227	-0.248124	0.155104	0.25454	PIGG
ENSG00000272483	4.34447	0.155142	1	AC022001.3
ENSG00000235358	4.34447	0.155142	1	AC093151.3
ENSG00000015153	0.275553	0.155234	0.254734	YAF2
ENSG00000127125	0.301006	0.155336	0.254882	PPCS
ENSG00000157734	0.935445	0.155361	0.254902	SNX22
ENSG00000229376	-3.30048	0.155492	0.255099	CICP3
ENSG00000264885	-0.445416	0.155578	0.255219	AC026271.3
ENSG00000248487	0.54108	0.155595	0.255225	ABHD14A
ENSG00000174776	-0.901652	0.155605	0.255225	WDR49
ENSG00000183718	0.505026	0.155697	0.255347	TRIM52
ENSG00000198763	0.909882	0.155714	0.255347	MT-ND2
ENSG00000027001	-0.333434	0.155715	0.255347	MIPEP
ENSG00000139433	0.240018	0.155739	0.255367	GLTP
ENSG00000267317	0.67777	0.155769	0.255379	AC027307.2
ENSG00000225265	0.48616	0.15577	0.255379	TAF1A-AS1
ENSG00000100557	3.23525	0.155818	0.255437	CCDC198
ENSG00000261924	2.77249	0.155905	0.25556	AC127496.1
ENSG00000168872	-0.260555	0.155923	0.255571	DDX19A
ENSG00000196792	-0.215073	0.156036	0.255735	STRN3
ENSG00000227477	-3.58733	0.156059	0.255755	STK4-AS1
ENSG00000256552	-1.34653	0.15614	0.255867	AC092745.2
ENSG00000278967	2.9206	0.156183	0.255919	AL138847.2
ENSG00000225496	-3.57285	0.156261	0.256027	AC104651.1
ENSG00000067445	0.222633	0.156394	0.256224	TRO
ENSG00000168830	2.0457	0.156453	0.256301	HTR1E
ENSG00000143748	-0.285174	0.156571	0.256475	NVL
ENSG00000132912	0.216965	0.15663	0.256552	DCTN4
ENSG00000198612	0.21392	0.156695	0.256639	COPS8
ENSG00000171044	-0.660492	0.156724	0.256666	XKR6
ENSG00000269883	4.36311	0.15673	1	AC007375.2
ENSG00000242767	4.36311	0.15673	1	ZBTB20-AS4
ENSG00000196166	4.36311	0.15673	1	C8orf86
ENSG00000119953	0.208188	0.156801	0.256773	SMNDC1
ENSG00000139197	0.179284	0.156824	0.256792	PEX5
ENSG00000140527	-1.21039	0.156839	0.256797	WDR93
ENSG00000260876	1.98402	0.157001	0.257041	LINC01229
ENSG00000049883	-0.317613	0.157038	0.257083	PTCD2
ENSG00000252549	4.32406	0.157061	1	RNU6-759P
ENSG00000105619	0.305389	0.15708	0.257132	TFPT
ENSG00000277144	3.35977	0.157116	0.257172	AC092757.3
ENSG00000271551	1.35485	0.157314	0.257476	AL355297.4
ENSG00000176601	1.37789	0.157329	0.257481	MAP3K19
ENSG00000266189	-3.71559	0.157345	0.257487	MIR3186
ENSG00000093144	-0.196198	0.157368	0.257504	ECHDC1
ENSG00000161547	-0.190392	0.157393	0.257526	SRSF2
ENSG00000269982	0.808349	0.157468	0.257629	AC018809.2
ENSG00000086015	-0.198258	0.157548	0.257726	MAST2
ENSG00000066136	-0.181369	0.157551	0.257726	NFYC
ENSG00000212747	0.256995	0.15766	0.257883	RTL8B
ENSG00000183691	-0.644602	0.157699	0.257929	NOG
ENSG00000241627	-0.713304	0.157802	0.258076	UBQLN4P1
ENSG00000204822	-0.726901	0.158019	0.258412	MRPL53
ENSG00000279765	-2.60127	0.158124	0.258564	AC013394.1
ENSG00000132950	0.397583	0.158207	0.25868	ZMYM5
ENSG00000180228	0.192842	0.158279	0.258777	PRKRA
ENSG00000120899	0.396318	0.158494	0.259109	PTK2B
ENSG00000226864	-0.865397	0.158597	0.259258	ATE1-AS1
ENSG00000142530	1.14496	0.15867	0.259358	FAM71E1
ENSG00000280161	-1.56411	0.158728	0.259432	AC022413.1
ENSG00000211450	0.22912	0.158829	0.259578	SELENOH
ENSG00000130544	0.339527	0.158904	0.259681	ZNF557
ENSG00000167766	0.332984	0.158917	0.259682	ZNF83
ENSG00000213638	-0.458095	0.158943	0.259704	ADAT3
ENSG00000196169	-0.648001	0.15903	0.259827	KIF19
ENSG00000240038	1.49485	0.159167	0.26002	AMY2B
ENSG00000148358	-0.156179	0.159173	0.26002	GPR107
ENSG00000258986	0.424822	0.159336	0.260258	TMEM179
ENSG00000087053	-0.193137	0.159343	0.260258	MTMR2
ENSG00000261167	-0.509566	0.15946	0.260431	AC107027.3
ENSG00000130734	0.235728	0.159504	0.260481	ATG4D
ENSG00000162923	0.209338	0.159547	0.260533	WDR26
ENSG00000177830	0.226054	0.159677	0.260698	CHID1
ENSG00000146910	-3.09009	0.159689	0.260698	CNPY1
ENSG00000106133	-2.07822	0.159693	0.260698	NSUN5P2
ENSG00000274031	2.24147	0.159698	0.260698	AC092140.2
ENSG00000284654	-2.2978	0.159817	0.260873	AP000553.7
ENSG00000221598	4.53963	0.159924	0.261029	MIR1249
ENSG00000260190	1.60273	0.160002	0.261135	AL807752.5
ENSG00000145982	-0.329232	0.16006	0.261211	FARS2
ENSG00000158077	-1.32586	0.160108	0.261269	NLRP14
ENSG00000228999	1.30226	0.160133	0.26129	AC096570.1
ENSG00000264365	1.80041	0.160296	0.261535	AC023983.1
ENSG00000162636	-0.262136	0.160397	0.26168	FAM102B
ENSG00000105856	-0.244603	0.160418	0.261695	HBP1
ENSG00000083457	0.27161	0.160594	0.261961	ITGAE
ENSG00000183621	-0.552784	0.160623	0.261989	ZNF438
ENSG00000167065	0.546754	0.160675	0.262054	DUSP18
ENSG00000210174	1.21141	0.160855	0.262327	MT-TR
ENSG00000236423	2.99459	0.16088	0.262348	LINC01134
ENSG00000134463	-0.748367	0.160991	0.26251	ECHDC3
ENSG00000175536	-1.96059	0.161107	0.262679	LIPT2
ENSG00000214128	3.68119	0.161139	0.262711	TMEM213
ENSG00000187527	4.3393	0.161204	1	ATP13A5
ENSG00000240087	0.827094	0.161213	0.262812	RPSAP12
ENSG00000259520	1.74055	0.161234	0.262821	AC051619.5
ENSG00000014824	-0.186642	0.161243	0.262821	SLC30A9
ENSG00000182134	-0.260187	0.161276	0.262854	TDRKH
ENSG00000186628	2.83806	0.161351	0.262955	FSD2
ENSG00000278416	1.05322	0.16151	0.263178	PMS2P2
ENSG00000175334	-0.153895	0.161512	0.263178	BANF1
ENSG00000274026	0.523873	0.161524	0.263178	FAM27E3
ENSG00000110497	0.181913	0.161717	0.263473	AMBRA1
ENSG00000065029	-0.236795	0.162034	0.263969	ZNF76
ENSG00000142675	0.776171	0.16212	0.264077	CNKSR1
ENSG00000226310	1.57506	0.162125	0.264077	AL022157.1
ENSG00000070061	-0.168775	0.162196	0.264173	ELP1
ENSG00000245848	0.903509	0.162222	0.264195	CEBPA
ENSG00000180257	-0.457135	0.162239	0.264202	ZNF816
ENSG00000136522	0.232191	0.162273	0.264238	MRPL47
ENSG00000259711	2.34969	0.162346	0.264322	AC106738.1
ENSG00000285587	3.20216	0.16235	0.264322	AC012470.1
ENSG00000082805	-0.240894	0.162448	0.264462	ERC1
ENSG00000136238	0.143593	0.162486	0.264496	RAC1
ENSG00000184564	0.524836	0.162494	0.264496	SLITRK6
ENSG00000243943	-0.226947	0.162601	0.264641	ZNF512
ENSG00000119669	-0.193161	0.162608	0.264641	IRF2BPL
ENSG00000116885	0.315995	0.162621	0.264643	OSCP1
ENSG00000159202	0.180788	0.162689	0.264733	UBE2Z
ENSG00000259887	1.81674	0.162716	0.264757	AC068987.1
ENSG00000260159	-4.13386	0.162774	1	AC091304.2
ENSG00000270110	-4.13386	0.162774	1	AL353593.3
ENSG00000042062	-1.84152	0.162791	0.264858	RIPOR3
ENSG00000234327	0.694938	0.162824	0.264892	AC012146.1
ENSG00000183066	2.43703	0.162896	0.264989	WBP2NL
ENSG00000231419	2.82545	0.163003	0.265137	LINC00689
ENSG00000176390	-0.457859	0.163012	0.265137	CRLF3
ENSG00000090861	0.150728	0.163069	0.265211	AARS
ENSG00000272155	1.59697	0.163168	0.265344	AC055822.1
ENSG00000135549	-0.345621	0.163176	0.265344	PKIB
ENSG00000160951	-4.13716	0.163178	1	PTGER1
ENSG00000250892	-4.13716	0.163178	1	AC108475.1
ENSG00000199059	-4.13716	0.163178	1	MIR135B
ENSG00000100372	0.215449	0.1632	0.265362	SLC25A17
ENSG00000101882	0.234401	0.163229	0.26539	NKAP
ENSG00000186715	1.61293	0.163266	0.26543	MST1L
ENSG00000213667	-4.13616	0.163387	1	PGGT1BP1
ENSG00000271032	-4.13616	0.163387	1	AC020907.4
ENSG00000213714	2.34811	0.163457	0.265721	FAM209B
ENSG00000258623	-1.97441	0.163541	0.265837	AL121820.1
ENSG00000269352	-1.29037	0.163622	0.265928	PTOV1-AS2
ENSG00000124508	0.343188	0.163622	0.265928	BTN2A2
ENSG00000114779	-0.829657	0.163638	0.265934	ABHD14B
ENSG00000254676	-4.14275	0.163666	1	AP000873.4
ENSG00000124343	-4.14275	0.163666	1	XG
ENSG00000205611	-4.14275	0.163666	1	LINC01597
ENSG00000169972	0.32429	0.163695	0.266006	PUSL1
ENSG00000276345	-0.36954	0.163929	0.266366	AC004556.1
ENSG00000215283	1.42779	0.164015	0.266486	HMGB3P24
ENSG00000231066	-2.16022	0.164163	0.266705	NPM1P9
ENSG00000267692	1.9386	0.164184	0.266719	TAF9P3
ENSG00000272597	3.19604	0.164249	0.266805	AC063944.3
ENSG00000257674	-4.13157	0.164335	1	AC020629.1
ENSG00000278588	-4.13157	0.164335	1	HIST1H2BI
ENSG00000259609	-4.13157	0.164335	1	AC027807.1
ENSG00000172765	0.214321	0.164426	0.267072	TMCC1
ENSG00000213707	-1.52705	0.164555	0.267261	HMGB1P10
ENSG00000265678	-2.96306	0.164603	0.267319	AC129510.1
ENSG00000173641	3.18128	0.164627	0.267338	HSPB7
ENSG00000143387	-1.1347	0.16487	0.267712	CTSK
ENSG00000169247	1.27034	0.164916	0.267767	SH3TC2
ENSG00000227279	-4.12825	0.165023	1	AC110015.1
ENSG00000197927	-0.754716	0.165058	0.267977	C2orf27A
ENSG00000245750	2.44772	0.165188	0.268168	DRAIC
ENSG00000204950	-0.256537	0.165296	0.268322	LRRC10B
ENSG00000224644	3.86842	0.165398	0.268468	AL135787.1
ENSG00000254656	2.32261	0.165428	0.268496	RTL1
ENSG00000166800	2.12813	0.165466	0.268537	LDHAL6A
ENSG00000231057	-3.04464	0.16558	0.268701	AC096637.2
ENSG00000132635	-0.328076	0.16569	0.26886	PCED1A
ENSG00000215159	-4.13285	0.165707	1	AC025262.1
ENSG00000248994	-4.13285	0.165707	1	AC126768.2
ENSG00000188219	-4.13285	0.165707	1	POTEE
ENSG00000275833	-4.13285	0.165707	1	AC073107.2
ENSG00000258001	2.38547	0.165751	0.268939	AC126614.1
ENSG00000285668	2.01095	0.16595	0.26915	AC126544.2
ENSG00000237758	-1.9486	0.165956	0.26915	BANF1P3
ENSG00000100433	-0.227871	0.165963	0.26915	KCNK10
ENSG00000160055	-0.405145	0.165964	0.26915	TMEM234
ENSG00000251586	4.50918	0.165982	0.26915	TET2-AS1
ENSG00000229463	4.50918	0.165982	0.26915	LYST-AS1
ENSG00000244510	4.50918	0.165982	0.26915	AC008267.5
ENSG00000242641	4.50918	0.165982	0.26915	LINC00971
ENSG00000116922	-0.26301	0.165998	0.269156	C1orf109
ENSG00000112561	-1.15551	0.16606	0.269225	TFEB
ENSG00000151353	0.322568	0.16607	0.269225	TMEM18
ENSG00000113583	-0.224678	0.166079	0.269225	C5orf15
ENSG00000175591	-4.14175	0.166162	1	P2RY2
ENSG00000255753	-4.14175	0.166162	1	AC009533.2
ENSG00000235779	-4.14175	0.166162	1	AC079779.3
ENSG00000123728	-0.188941	0.166211	0.269419	RAP2C
ENSG00000250474	-2.77622	0.166238	0.269442	WBP1LP2
ENSG00000224081	-1.46324	0.166298	0.269519	SLC44A3-AS1
ENSG00000188163	3.09257	0.166372	0.269612	FAM166A
ENSG00000159640	1.28858	0.16638	0.269612	ACE
ENSG00000188612	-0.146319	0.16642	0.269656	SUMO2
ENSG00000202314	3.04053	0.166537	0.26981	SNORD6
ENSG00000189143	0.820136	0.166549	0.26981	CLDN4
ENSG00000060069	-0.210147	0.166553	0.26981	CTDP1
ENSG00000197253	3.62722	0.166683	0.269961	TPSB2
ENSG00000105618	-0.206298	0.166687	0.269961	PRPF31
ENSG00000259565	4.50506	0.16669	0.269961	KRT8P23
ENSG00000186265	3.61462	0.166697	0.269961	BTLA
ENSG00000270558	0.855496	0.166795	0.270094	AC025449.1
ENSG00000230715	-0.676966	0.166804	0.270094	AC018638.2
ENSG00000261349	1.13528	0.166853	0.270152	AL031432.2
ENSG00000182208	-0.364861	0.166894	0.270198	MOB2
ENSG00000116141	0.203654	0.166915	0.270212	MARK1
ENSG00000183323	0.660575	0.166945	0.27024	CCDC125
ENSG00000278177	-4.14047	0.166974	1	AL354811.1
ENSG00000232186	1.87546	0.166993	0.270298	AL137013.1
ENSG00000180739	-4.12594	0.16714	1	S1PR5
ENSG00000225976	-4.12594	0.16714	1	CKS1BP2
ENSG00000274421	-4.12594	0.16714	1	AL162390.1
ENSG00000111790	-0.2087	0.167193	0.270601	FGFR1OP2
ENSG00000199036	-1.51158	0.167252	0.270675	MIR219A1
ENSG00000271643	-0.673373	0.167334	0.270788	AC112220.2
ENSG00000161905	-0.905767	0.167374	0.270832	ALOX15
ENSG00000170703	-4.14833	0.167387	1	TTLL6
ENSG00000255176	-4.14833	0.167387	1	AP000941.1
ENSG00000252821	2.68014	0.167574	0.271135	RNU6-388P
ENSG00000160408	-4.13487	0.167581	1	ST6GALNAC6
ENSG00000249084	-4.13487	0.167581	1	AC027627.1
ENSG00000214946	-4.13487	0.167581	1	TBC1D26
ENSG00000163191	-0.50812	0.167728	0.271363	S100A11
ENSG00000267100	0.223629	0.167773	0.271416	ILF3-DT
ENSG00000277590	-4.14605	0.167854	1	MIR7845
ENSG00000214402	4.26222	0.167895	1	LCNL1
ENSG00000235979	4.26222	0.167895	1	AC004448.2
ENSG00000237017	-2.81713	0.167993	0.271739	AC245052.4
ENSG00000277112	5.39357	0.168008	0.271739	ANKRD20A21P
ENSG00000107263	-0.198281	0.168011	0.271739	RAPGEF1
ENSG00000204792	-1.3991	0.168124	0.27189	LINC01291
ENSG00000214274	1.25297	0.168129	0.27189	ANG
ENSG00000272758	1.02565	0.168159	0.271917	AC083798.2
ENSG00000091181	4.25692	0.168214	1	IL5RA
ENSG00000207399	4.25692	0.168214	1	RNU6-1011P
ENSG00000214796	-2.0127	0.168326	0.272167	AC098934.1
ENSG00000236200	-1.6977	0.168434	0.272321	KDM4A-AS1
ENSG00000205730	-2.15399	0.168476	0.272367	ITPRIPL2
ENSG00000256683	0.420915	0.168531	0.272437	ZNF350
ENSG00000225313	-1.15988	0.168571	0.27248	AL513327.1
ENSG00000242474	-1.2621	0.168801	0.272832	AC093627.5
ENSG00000259347	-2.06549	0.16886	0.272906	AC087482.1
ENSG00000225724	3.60611	0.16896	0.273048	ASH2LP3
ENSG00000267795	4.25158	0.169098	1	SMIM22
ENSG00000251003	4.25158	0.169098	1	ZFPM2-AS1
ENSG00000233117	4.25158	0.169098	1	LINC00702
ENSG00000235760	-1.44185	0.169148	0.273331	HCG2040054
ENSG00000213529	-4.12926	0.169295	1	AL359073.1
ENSG00000198015	-0.1761	0.169453	0.273802	MRPL42
ENSG00000229151	1.59727	0.169465	0.273802	AC233976.1
ENSG00000147889	4.27275	0.169501	1	CDKN2A
ENSG00000231165	-2.21	0.169509	0.273852	TRBV26OR9-2
ENSG00000113722	-4.12492	0.169651	1	CDX1
ENSG00000219665	0.388958	0.169654	0.274066	ZNF433-AS1
ENSG00000106460	0.249249	0.169768	0.274229	TMEM106B
ENSG00000225891	-3.46822	0.169848	0.274325	AL513365.2
ENSG00000115419	-0.222161	0.169853	0.274325	GLS
ENSG00000103510	0.233482	0.169927	0.274423	KAT8
ENSG00000237481	-3.04756	0.169952	0.274443	AL117350.1
ENSG00000198736	-0.305579	0.170046	0.274554	MSRB1
ENSG00000224699	0.644319	0.170047	0.274554	LAMTOR5-AS1
ENSG00000279587	2.77861	0.170067	0.274567	AC006963.1
ENSG00000265871	-4.13515	0.170105	1	MIR3174
ENSG00000169087	0.370792	0.170107	0.274593	HSPBAP1
ENSG00000223756	0.635013	0.170111	0.274593	TSSC2
ENSG00000118960	-0.274673	0.170122	0.274593	HS1BP3
ENSG00000177479	-0.187958	0.170195	0.27469	ARIH2
ENSG00000254469	-0.886746	0.170221	0.274712	AP002495.1
ENSG00000226084	0.389187	0.170333	0.274865	AC113935.1
ENSG00000227741	-1.92619	0.170342	0.274865	AL121987.2
ENSG00000159625	-1.5383	0.170364	0.27488	DRC7
ENSG00000258302	-3.46556	0.170392	0.274904	AC025034.1
ENSG00000254746	4.24621	0.17042	1	AC103855.2
ENSG00000237260	4.24621	0.17042	1	PPIAP67
ENSG00000233008	4.24621	0.17042	1	LINC01725
ENSG00000234104	4.24621	0.17042	1	AL133465.1
ENSG00000168582	4.24621	0.17042	1	CRYGA
ENSG00000172425	1.08052	0.17042	0.27493	TTC36
ENSG00000255372	3.04491	0.170487	0.275016	AC107886.1
ENSG00000236792	-2.53747	0.170514	0.27504	AL513175.2
ENSG00000249855	-1.88421	0.170575	0.275117	EEF1A1P19
ENSG00000163374	0.224094	0.170621	0.27517	YY1AP1
ENSG00000236411	-2.40683	0.170648	0.275193	NDUFAF4P3
ENSG00000115363	-1.2718	0.170675	0.275216	EVA1A
ENSG00000236671	-3.45734	0.170719	0.275265	PRKG1-AS1
ENSG00000087365	0.165922	0.170819	0.275407	SF3B2
ENSG00000254635	0.242718	0.170951	0.275599	WAC-AS1
ENSG00000267666	2.55755	0.171002	0.275642	AC004156.1
ENSG00000148834	-0.265068	0.171004	0.275642	GSTO1
ENSG00000227258	-2.73151	0.171119	0.275807	SMIM2-AS1
ENSG00000170681	-0.364361	0.171156	0.275845	CAVIN4
ENSG00000163239	-4.30081	0.171157	1	TDRD10
ENSG00000179476	0.434397	0.171228	0.275941	C14orf28
ENSG00000171291	0.344657	0.171263	0.275965	ZNF439
ENSG00000108395	0.172408	0.171268	0.275965	TRIM37
ENSG00000251821	-4.12953	0.171271	1	RNU6-583P
ENSG00000227121	-4.12953	0.171271	1	AC073174.1
ENSG00000125304	0.156152	0.171329	0.276041	TM9SF2
ENSG00000133665	-1.13433	0.17142	0.276159	DYDC2
ENSG00000134297	-0.499267	0.171428	0.276159	PLEKHA8P1
ENSG00000261762	-1.23222	0.171456	0.276184	AC027228.2
ENSG00000180667	-0.245911	0.171474	0.276193	YOD1
ENSG00000197837	1.47586	0.171782	0.276668	HIST4H4
ENSG00000182327	0.723475	0.17181	0.276678	GLTPD2
ENSG00000167515	0.212923	0.171815	0.276678	TRAPPC2L
ENSG00000272371	2.39253	0.171846	0.2767	AL591167.1
ENSG00000189184	-0.246011	0.171854	0.2767	PCDH18
ENSG00000189136	2.16344	0.171885	0.276728	UBE2Q2P1
ENSG00000237172	0.575015	0.17191	0.276748	B3GNT9
ENSG00000229870	2.78302	0.171942	0.276752	RPL21P89
ENSG00000198719	-0.205223	0.171942	0.276752	DLL1
ENSG00000253785	0.967807	0.171951	0.276752	AC008429.2
ENSG00000186198	1.82709	0.171964	0.276752	SLC51B
ENSG00000254461	-2.54622	0.172198	0.277108	AP001107.4
ENSG00000256955	4.24082	0.172219	1	AC131009.2
ENSG00000236819	4.24082	0.172219	1	LINC01563
ENSG00000255267	4.24082	0.172219	1	AC018716.2
ENSG00000234281	0.96613	0.172285	0.277226	LANCL1-AS1
ENSG00000212123	-1.32119	0.17231	0.277246	PRR22
ENSG00000263513	-0.895434	0.172424	0.277408	FAM72C
ENSG00000256282	-4.12361	0.172502	1	AC112694.1
ENSG00000232456	-2.72995	0.172533	0.277543	AL355994.2
ENSG00000232479	-2.72995	0.172533	0.277543	AC010900.1
ENSG00000204713	-0.162266	0.172657	0.277721	TRIM27
ENSG00000285730	-3.47355	0.172705	0.277778	Z94721.3
ENSG00000040531	-0.28618	0.17275	0.277829	CTNS
ENSG00000167771	0.18372	0.172929	0.278096	RCOR2
ENSG00000276174	3.59749	0.172952	0.278112	AC087683.2
ENSG00000285877	0.844418	0.173082	0.278299	AC007448.4
ENSG00000123810	-0.403673	0.173108	0.278321	B9D2
ENSG00000184492	2.2695	0.173127	0.278325	FOXD4L1
ENSG00000199023	1.81332	0.173137	0.278325	MIR339
ENSG00000129009	-2.81457	0.173172	0.278361	ISLR
ENSG00000258384	-4.12027	0.1732	1	AC068831.1
ENSG00000117143	0.189693	0.17334	0.27861	UAP1
ENSG00000263968	-2.73942	0.173365	0.278629	RN7SL381P
ENSG00000141642	-0.419163	0.173473	0.278782	ELAC1
ENSG00000112659	-0.307524	0.173603	0.27897	CUL9
ENSG00000188687	0.958516	0.173632	0.278994	SLC4A5
ENSG00000213713	-0.779249	0.173644	0.278994	PIGCP1
ENSG00000265148	0.855745	0.173668	0.278997	TSPOAP1-AS1
ENSG00000234206	-1.50156	0.173672	0.278997	AL121957.1
ENSG00000112294	-0.227019	0.173871	0.279295	ALDH5A1
ENSG00000267002	0.326692	0.173938	0.279382	AC060780.1
ENSG00000259555	2.8538	0.174122	0.279656	AC067863.1
ENSG00000230646	-4.29183	0.174125	1	KLF2P2
ENSG00000198728	0.182629	0.174152	0.279684	LDB1
ENSG00000264269	-2.40741	0.174186	0.2797	AC016866.1
ENSG00000257920	-3.45279	0.174188	0.2797	LINC02409
ENSG00000175745	0.174972	0.17431	0.279875	NR2F1
ENSG00000134962	1.65706	0.174407	0.28001	KLB
ENSG00000230979	0.977338	0.174501	0.28014	AC079250.1
ENSG00000260160	1.17945	0.174526	0.280158	AC011468.1
ENSG00000092208	0.30466	0.174567	0.280203	GEMIN2
ENSG00000087884	-0.538076	0.174604	0.280242	AAMDC
ENSG00000256008	4.23538	0.17477	1	AC125616.1
ENSG00000215482	4.23538	0.17477	1	CALM2P3
ENSG00000259665	2.8485	0.174835	0.280582	AC021231.3
ENSG00000124767	-0.183157	0.174842	0.280582	GLO1
ENSG00000181097	1.5093	0.174922	0.280688	BREA2
ENSG00000171453	0.279279	0.175058	0.280886	POLR1C
ENSG00000172366	0.400833	0.175286	0.28123	MCRIP2
ENSG00000235121	-1.82349	0.175379	0.28136	AL645504.1
ENSG00000279349	1.8659	0.175414	0.281393	AC092692.1
ENSG00000167272	0.279953	0.175429	0.281396	POP5
ENSG00000162733	0.471817	0.175459	0.281424	DDR2
ENSG00000186104	0.339488	0.175573	0.281585	CYP2R1
ENSG00000258203	-1.98956	0.175661	0.281703	AC004801.5
ENSG00000224295	-4.13183	0.175676	1	OLFM5P
ENSG00000185053	2.59362	0.175689	0.281703	SGCZ
ENSG00000213639	0.180529	0.175693	0.281703	PPP1CB
ENSG00000243667	-0.492339	0.175699	0.281703	WDR92
ENSG00000211644	1.22044	0.175729	0.281731	IGLV1-51
ENSG00000103044	-0.353051	0.175751	0.281744	HAS3
ENSG00000167604	-0.821658	0.175836	0.28186	NFKBID
ENSG00000110074	0.218832	0.175981	0.282071	FOXRED1
ENSG00000255495	0.762527	0.176132	0.282291	AC145124.1
ENSG00000163704	-0.289649	0.176145	0.282291	PRRT3
ENSG00000267322	2.62472	0.1762	0.282358	SNHG22
ENSG00000280254	0.637587	0.176229	0.282384	AC233723.2
ENSG00000183067	1.33987	0.176245	0.282389	IGSF5
ENSG00000124243	0.329611	0.176341	0.282521	BCAS4
ENSG00000227115	3.14505	0.176378	0.282558	LINC01630
ENSG00000259663	3.24032	0.176471	0.282687	AC010478.1
ENSG00000279059	0.576129	0.176589	0.282855	AC007485.2
ENSG00000248873	-2.20383	0.176758	0.283105	SERBP1P6
ENSG00000279412	-3.46268	0.176918	0.283339	AC020763.3
ENSG00000152154	-0.310591	0.17698	0.283416	TMEM178A
ENSG00000275793	-1.23269	0.177014	0.283416	RIMBP3
ENSG00000272455	0.592074	0.177018	0.283416	AL391244.3
ENSG00000122477	1.14396	0.177019	0.283416	LRRC39
ENSG00000183336	1.50652	0.177094	0.283514	BOLA2
ENSG00000253092	-4.27715	0.177109	1	RF01241
ENSG00000225905	3.39033	0.177181	0.283633	AL391244.2
ENSG00000154114	0.280464	0.177327	0.283826	TBCEL
ENSG00000198049	2.10679	0.177328	0.283826	AVPR1B
ENSG00000104154	0.409222	0.17749	0.284053	SLC30A4
ENSG00000132773	-0.286098	0.177497	0.284053	TOE1
ENSG00000232004	1.25731	0.177566	0.284143	CAP1P2
ENSG00000225387	-4.27014	0.177576	1	AL591896.1
ENSG00000181027	-0.234794	0.177728	0.284381	FKRP
ENSG00000176896	0.54267	0.177865	0.284578	TCEANC
ENSG00000227598	-2.05397	0.177904	0.284595	Z94721.1
ENSG00000167967	0.251505	0.177909	0.284595	E4F1
ENSG00000186496	-0.571056	0.177915	0.284595	ZNF396
ENSG00000165526	-0.283213	0.17793	0.284597	RPUSD4
ENSG00000179583	-1.65585	0.178015	0.284712	CIITA
ENSG00000213149	-2.73428	0.178079	0.284781	CNN2P9
ENSG00000127884	0.153874	0.178085	0.284781	ECHS1
ENSG00000230797	0.6894	0.178208	0.284957	YY2
ENSG00000237764	4.2299	0.178315	1	AC010099.4
ENSG00000198788	4.2299	0.178315	1	MUC2
ENSG00000272182	4.2299	0.178315	1	AC135507.1
ENSG00000229401	4.2299	0.178315	1	MIR5689HG
ENSG00000161798	-2.30965	0.178615	0.285587	AQP5
ENSG00000262580	1.03792	0.178641	0.285602	AC087741.1
ENSG00000268903	1.23585	0.178651	0.285602	AL627309.6
ENSG00000279904	3.15231	0.178666	0.285604	AC068057.2
ENSG00000169598	-0.396446	0.178768	0.285746	DFFB
ENSG00000131781	-1.30003	0.178803	0.285775	FMO5
ENSG00000211448	1.38852	0.178823	0.285775	DIO2
ENSG00000178201	0.815194	0.178826	0.285775	VN1R1
ENSG00000257718	-2.40139	0.178904	0.285876	CPNE8-AS1
ENSG00000164442	0.17318	0.178924	0.285876	CITED2
ENSG00000173535	-1.37559	0.17893	0.285876	TNFRSF10C
ENSG00000284505	1.57856	0.17903	0.286015	LYNX1-SLURP2
ENSG00000227440	-2.39548	0.179049	0.286024	ATP5MC1P4
ENSG00000141698	0.160472	0.179229	0.286289	NT5C3B
ENSG00000233613	-2.0826	0.179274	0.2863	DCUN1D2-AS
ENSG00000247970	2.72336	0.179288	0.2863	AL160313.1
ENSG00000235369	2.72336	0.179288	0.2863	RPL36AP15
ENSG00000135297	0.249477	0.179289	0.2863	MTO1
ENSG00000108840	0.175283	0.179332	0.286347	HDAC5
ENSG00000101236	-0.189685	0.179382	0.286406	RNF24
ENSG00000232311	2.45938	0.179419	0.286444	AL512303.1
ENSG00000232022	2.74407	0.179454	0.286474	FAAHP1
ENSG00000249690	5.25259	0.179465	0.286474	AC110813.1
ENSG00000278739	4.44015	0.179638	0.286622	MIR6859-4
ENSG00000248646	4.44015	0.179638	0.286622	AC096759.1
ENSG00000160349	4.44015	0.179638	0.286622	LCN1
ENSG00000176515	4.44015	0.179638	0.286622	AL033381.1
ENSG00000259944	4.44015	0.179638	0.286622	CDRT7
ENSG00000206636	4.44015	0.179638	0.286622	RF00019
ENSG00000198547	3.11228	0.179695	0.286692	C20orf203
ENSG00000214967	1.49011	0.179843	0.286906	NPIPA7
ENSG00000259424	1.52343	0.179959	0.287071	IRAIN
ENSG00000101608	-0.204355	0.180058	0.287207	MYL12A
ENSG00000233608	-1.37394	0.180085	0.287229	TWIST2
ENSG00000227627	-4.27199	0.180442	1	AL080276.2
ENSG00000229587	2.43999	0.180464	0.287812	AL158825.2
ENSG00000255650	2.33536	0.180504	0.287853	FAM222A-AS1
ENSG00000189366	-2.16087	0.180534	0.28788	ALG1L
ENSG00000160188	0.723378	0.180683	0.288081	RSPH1
ENSG00000115526	0.208486	0.180687	0.288081	CHST10
ENSG00000175772	2.10479	0.180985	0.288535	LINC01106
ENSG00000271714	1.35172	0.181066	0.288643	AC010501.1
ENSG00000260249	-2.26873	0.181163	0.288775	AC007608.3
ENSG00000261202	-2.42925	0.181949	0.290007	Z83847.1
ENSG00000177200	-0.201054	0.18198	0.290034	CHD9
ENSG00000213204	-2.19623	0.182034	0.2901	AL049697.1
ENSG00000253773	-3.06727	0.182108	0.290195	C8orf37-AS1
ENSG00000135596	0.379363	0.182163	0.290261	MICAL1
ENSG00000177485	-0.199928	0.182223	0.290313	ZBTB33
ENSG00000223764	-0.468786	0.182223	0.290313	LINC02593
ENSG00000205740	1.23478	0.182255	0.290344	AL359878.1
ENSG00000116668	0.359852	0.182336	0.29045	SWT1
ENSG00000123405	-1.56482	0.182359	0.290465	NFE2
ENSG00000241479	-4.2858	0.182372	1	AC074033.1
ENSG00000101448	5.21509	0.182609	0.290842	EPPIN
ENSG00000185019	-0.300835	0.182639	0.290869	UBOX5
ENSG00000179335	0.20364	0.182674	0.290901	CLK3
ENSG00000114737	-1.09719	0.182713	0.290942	CISH
ENSG00000206140	1.37235	0.18277	0.291012	TMEM191C
ENSG00000174013	0.230188	0.182894	0.291168	FBXO45
ENSG00000273008	1.19044	0.182901	0.291168	AC010864.1
ENSG00000182310	0.601111	0.182909	0.291168	SPACA6
ENSG00000234224	-1.29696	0.182989	0.291273	TMEM229A
ENSG00000100483	0.435383	0.183124	0.291455	VCPKMT
ENSG00000225882	1.03057	0.18313	0.291455	LINC01456
ENSG00000188459	2.04246	0.183187	0.291503	WASF4P
ENSG00000251050	1.22101	0.183188	0.291503	AC112184.1
ENSG00000236869	-1.58921	0.183271	0.291613	ZKSCAN7-AS1
ENSG00000184979	-1.2383	0.183348	0.291704	USP18
ENSG00000129493	-0.328297	0.183355	0.291704	HEATR5A
ENSG00000169064	0.663252	0.183464	0.291856	ZBBX
ENSG00000095752	1.87491	0.183577	0.292014	IL11
ENSG00000198205	-0.533906	0.183621	0.292062	ZXDA
ENSG00000280018	-2.32889	0.183691	0.292152	CU634019.6
ENSG00000103534	-0.960266	0.183717	0.292171	TMC5
ENSG00000271404	2.69875	0.183738	0.292171	MZT1P2
ENSG00000248121	-0.869497	0.183745	0.292171	SMURF2P1
ENSG00000126838	2.36767	0.18377	0.292171	PZP
ENSG00000140577	-0.203534	0.183771	0.292171	CRTC3
ENSG00000070444	0.257027	0.183823	0.292231	MNT
ENSG00000237080	-3.60123	0.18388	0.2923	EHMT2-AS1
ENSG00000179397	-1.71145	0.183938	0.29237	CATSPERE
ENSG00000103160	0.161631	0.184017	0.292454	HSDL1
ENSG00000121577	0.942954	0.184018	0.292454	POPDC2
ENSG00000166268	2.54303	0.184035	0.292459	MYRFL
ENSG00000279489	3.15852	0.184048	0.292459	AL355377.2
ENSG00000197261	-1.71279	0.184094	0.292511	C6orf141
ENSG00000271797	-2.41977	0.184119	0.292528	AC008494.3
ENSG00000160404	0.336372	0.18417	0.292587	TOR2A
ENSG00000090661	-0.217212	0.184256	0.292703	CERS4
ENSG00000277072	0.496793	0.184277	0.292714	STAG3L2
ENSG00000127364	1.28712	0.184402	0.29289	TAS2R4
ENSG00000269887	3.02229	0.184462	0.292964	AL391001.1
ENSG00000270379	4.22432	0.184529	1	HEATR9
ENSG00000252636	3.76872	0.184552	0.293085	RNU6-826P
ENSG00000259083	-3.4463	0.184589	1	AL132639.3
ENSG00000265112	-3.4463	0.184589	1	MIR3153
ENSG00000157510	1.7291	0.184692	0.293286	AFAP1L1
ENSG00000214282	4.22356	0.184731	1	KRT8P14
ENSG00000283418	3.76872	0.18475	0.293356	RF00026
ENSG00000198270	-0.313487	0.184812	0.293433	TMEM116
ENSG00000275714	-3.58442	0.184851	0.293473	HIST1H3A
ENSG00000273033	-0.371319	0.18488	0.293498	LINC02035
ENSG00000123552	0.354726	0.18495	0.293586	USP45
ENSG00000152377	0.286625	0.18499	0.293626	SPOCK1
ENSG00000132849	-0.341454	0.185003	0.293626	PATJ
ENSG00000126562	1.17836	0.18503	0.293649	WNK4
ENSG00000124523	-0.31015	0.185049	0.293657	SIRT5
ENSG00000228049	-2.21378	0.185099	0.293715	POLR2J2
ENSG00000204977	0.237474	0.185117	0.293722	TRIM13
ENSG00000162927	-0.450612	0.185144	0.293742	PUS10
ENSG00000112406	0.248052	0.185319	0.293999	HECA
ENSG00000100058	-0.328289	0.185446	0.294178	CRYBB2P1
ENSG00000173825	0.370559	0.185636	0.294457	TIGD3
ENSG00000268350	0.924791	0.185755	0.294624	FAM156A
ENSG00000266968	2.65858	0.185828	0.294694	AC023421.1
ENSG00000278107	1.63688	0.185841	0.294694	AC027575.2
ENSG00000157653	-1.51851	0.185849	0.294694	C9orf43
ENSG00000149634	-1.65816	0.185892	0.294694	SPATA25
ENSG00000131845	0.322411	0.185894	0.294694	ZNF304
ENSG00000176909	-0.812927	0.185895	0.294694	MAMSTR
ENSG00000176472	1.43825	0.185896	0.294694	ZNF575
ENSG00000276593	2.51992	0.186133	0.295046	AC022306.3
ENSG00000231414	1.72102	0.186152	0.295046	AC016700.2
ENSG00000242252	2.28531	0.186159	0.295046	BGLAP
ENSG00000225855	-0.849952	0.186262	0.295187	RUSC1-AS1
ENSG00000005436	-0.287676	0.186276	0.295188	GCFC2
ENSG00000167895	1.88658	0.186306	0.295213	TMC8
ENSG00000260075	1.74584	0.186339	0.295243	NSFP1
ENSG00000259349	-1.92762	0.186373	0.295273	AC011921.1
ENSG00000152601	-0.248866	0.186387	0.295273	MBNL1
ENSG00000145358	0.533005	0.186399	0.295273	DDIT4L
ENSG00000184990	-0.173855	0.186547	0.295436	SIVA1
ENSG00000232713	-2.68953	0.186573	0.295436	AC010733.1
ENSG00000189045	-2.86759	0.186575	0.295436	ANKDD1B
ENSG00000261754	-0.681413	0.186578	0.295436	AC008555.1
ENSG00000179532	0.442759	0.186579	0.295436	DNHD1
ENSG00000247796	-0.859021	0.186605	0.295436	AC008966.1
ENSG00000258354	-3.58019	0.186612	0.295436	AC138932.2
ENSG00000079393	2.98237	0.186612	0.295436	DUSP13
ENSG00000166200	0.225515	0.186787	0.295691	COPS2
ENSG00000261135	1.91235	0.186838	0.295749	AL137802.2
ENSG00000128951	-0.212349	0.186854	0.295753	DUT
ENSG00000103599	-0.536038	0.186868	0.295753	IQCH
ENSG00000254213	-4.26373	0.18701	1	FAM213AP2
ENSG00000237585	-4.26373	0.18701	1	LINC00407
ENSG00000257654	3.58419	0.187064	0.296041	AC125603.1
ENSG00000134809	0.232915	0.187117	0.296103	TIMM10
ENSG00000155252	-0.267441	0.187169	0.296163	PI4K2A
ENSG00000117751	0.155806	0.187375	0.296468	PPP1R8
ENSG00000065809	0.176233	0.187476	0.296605	FAM107B
ENSG00000265874	3.52656	0.187512	0.296642	MIR4489
ENSG00000126882	-1.98558	0.187626	0.296799	FAM78A
ENSG00000253683	0.376843	0.187792	0.29704	AC027309.2
ENSG00000279605	1.78297	0.187838	0.297091	AC067930.6
ENSG00000215374	-1.30195	0.188017	0.297351	FAM66B
ENSG00000100316	0.146874	0.188069	0.297412	RPL3
ENSG00000277186	2.97883	0.18822	0.297629	AC131212.1
ENSG00000167920	0.342813	0.188326	0.297774	TMEM99
ENSG00000273493	4.39817	0.188343	1	AC098479.1
ENSG00000147434	3.53101	0.188485	0.298004	CHRNA6
ENSG00000009335	-0.18605	0.188579	0.298131	UBE3C
ENSG00000228661	-1.81557	0.188639	0.298203	AC090587.1
ENSG00000235652	0.656622	0.188653	0.298204	AL356599.1
ENSG00000170324	-1.54009	0.188742	0.298322	FRMPD2
ENSG00000149451	-2.40367	0.188769	0.298342	ADAM33
ENSG00000271009	1.64322	0.188868	0.298477	AC116667.1
ENSG00000074370	0.77528	0.189057	0.298754	ATP2A3
ENSG00000243364	-0.308196	0.189147	0.298873	EFNA4
ENSG00000153310	-0.156078	0.189217	0.298963	FAM49B
ENSG00000261461	0.810738	0.189343	0.29914	UBE2MP1
ENSG00000141665	-1.20665	0.189478	0.299331	FBXO15
ENSG00000166532	-0.195553	0.189505	0.299337	RIMKLB
ENSG00000186105	3.50849	0.18951	0.299337	LRRC70
ENSG00000234028	0.754777	0.189576	0.299387	AC062029.1
ENSG00000228549	-0.677611	0.189583	0.299387	BX284668.2
ENSG00000160007	-0.149615	0.189584	0.299387	ARHGAP35
ENSG00000147649	0.167787	0.189609	0.299405	MTDH
ENSG00000264304	-3.57594	0.189641	0.299415	AC024267.3
ENSG00000254533	2.64881	0.189654	0.299415	AF186192.1
ENSG00000182224	-1.84062	0.189657	0.299415	CYB5D1
ENSG00000110318	-0.460569	0.189681	0.299429	CEP126
ENSG00000198914	0.175164	0.189875	0.299713	POU3F3
ENSG00000235437	0.286902	0.189898	0.299724	LINC01278
ENSG00000262227	-2.86119	0.18991	0.299724	AC004771.3
ENSG00000229989	2.18116	0.189935	0.299742	MIR181A1HG
ENSG00000235560	-0.701053	0.190015	0.299847	AC002310.1
ENSG00000119729	0.225083	0.190186	0.300094	RHOQ
ENSG00000215277	-1.09528	0.190255	0.300181	RNF212B
ENSG00000186326	2.96127	0.190361	0.300325	RGS9BP
ENSG00000140374	0.180388	0.190405	0.300374	ETFA
ENSG00000268912	-0.772993	0.190505	0.300509	AC012313.5
ENSG00000179542	-0.454779	0.190652	0.300719	SLITRK4
ENSG00000198055	-0.211541	0.190711	0.300783	GRK6
ENSG00000196689	-0.361669	0.190721	0.300783	TRPV1
ENSG00000142444	0.26995	0.190762	0.300826	TIMM29
ENSG00000272523	-1.406	0.190887	0.301001	LINC01023
ENSG00000168237	0.56193	0.191215	0.301495	GLYCTK
ENSG00000116213	0.299943	0.191421	0.301798	WRAP73
ENSG00000284638	4.38355	0.191433	1	AC005551.1
ENSG00000224966	4.38355	0.191433	1	TBC1D3P6
ENSG00000243903	4.38355	0.191433	1	AC138057.1
ENSG00000273085	4.38355	0.191433	1	OR52E1
ENSG00000146221	0.689626	0.191493	0.301852	TCTE1
ENSG00000236013	2.17241	0.191501	0.301852	AL357146.1
ENSG00000215790	-0.22939	0.191503	0.301852	SLC35E2A
ENSG00000144648	-2.7219	0.191512	0.301852	ACKR2
ENSG00000243742	3.50389	0.191545	0.301882	RPLP0P2
ENSG00000137075	0.156461	0.191587	0.301926	RNF38
ENSG00000278997	1.57351	0.19169	0.302066	AL662907.1
ENSG00000242296	1.65961	0.191771	0.302172	DEFB109A
ENSG00000066651	0.222403	0.191915	0.302376	TRMT11
ENSG00000162976	-0.6728	0.191985	0.302465	PQLC3
ENSG00000215305	0.285775	0.192016	0.30249	VPS16
ENSG00000204740	1.90356	0.192052	0.302514	MALRD1
ENSG00000067182	-0.203514	0.192059	0.302514	TNFRSF1A
ENSG00000260372	1.50115	0.192139	0.302617	AQP4-AS1
ENSG00000187942	-2.94235	0.192281	0.302819	LDLRAD2
ENSG00000236829	1.64375	0.192311	0.302844	Z97634.1
ENSG00000146215	-2.4667	0.19234	0.302868	CRIP3
ENSG00000213965	-0.532455	0.192366	0.302886	NUDT19
ENSG00000268573	1.22193	0.192428	0.302962	AC011815.1
ENSG00000115875	-0.146324	0.192881	0.303652	SRSF7
ENSG00000225205	-2.08257	0.192915	0.303683	AC078883.1
ENSG00000258378	2.06714	0.193025	0.303834	AL139021.1
ENSG00000179954	0.652503	0.193042	0.303839	SSC5D
ENSG00000130449	0.180582	0.193065	0.303853	ZSWIM6
ENSG00000109016	0.277265	0.193133	0.303938	DHRS7B
ENSG00000276898	3.09286	0.193265	0.304114	BX664730.1
ENSG00000140873	0.709714	0.193274	0.304114	ADAMTS18
ENSG00000180008	-0.194114	0.193327	0.304175	SOCS4
ENSG00000145332	-0.194406	0.19348	0.304393	KLHL8
ENSG00000143067	0.255481	0.19352	0.304434	ZNF697
ENSG00000257337	-0.738882	0.193576	0.3045	AC068888.1
ENSG00000105778	0.194916	0.193662	0.304612	AVL9
ENSG00000229558	2.49389	0.193732	0.3047	SACS-AS1
ENSG00000228834	3.02772	0.193769	0.304736	AL445189.2
ENSG00000279069	-0.779579	0.193839	0.304824	AC015813.5
ENSG00000214653	-1.95932	0.193872	0.304853	HNRNPA3P3
ENSG00000163879	-0.211285	0.193893	0.304865	DNALI1
ENSG00000138592	-0.227577	0.193914	0.304875	USP8
ENSG00000132329	1.66995	0.193947	0.304905	RAMP1
ENSG00000185485	-0.362305	0.193986	0.304927	SDHAP1
ENSG00000115866	0.183481	0.19399	0.304927	DARS
ENSG00000085063	-0.19802	0.194031	0.304969	CD59
ENSG00000269696	0.706725	0.19407	0.304973	AC005498.3
ENSG00000109063	0.730362	0.194074	0.304973	MYH3
ENSG00000261490	-2.64334	0.194076	0.304973	AC005674.2
ENSG00000085563	-1.40842	0.194091	0.304974	ABCB1
ENSG00000122390	0.192778	0.194207	0.305133	NAA60
ENSG00000274791	-2.04927	0.194314	0.305279	F8A2
ENSG00000225975	0.884613	0.194444	0.305461	LINC01534
ENSG00000126803	-1.4891	0.194463	0.305468	HSPA2
ENSG00000119328	-0.244196	0.194557	0.305594	FAM206A
ENSG00000235776	0.786998	0.194648	0.305714	AC000089.1
ENSG00000150756	-0.349327	0.194676	0.305736	FAM173B
ENSG00000265917	1.34809	0.194736	0.305807	MIR3685
ENSG00000178146	0.910393	0.194831	0.305935	AL672207.1
ENSG00000166473	2.33073	0.19489	0.306004	PKD1L2
ENSG00000054938	-1.5932	0.195015	0.306171	CHRDL2
ENSG00000123146	0.749914	0.195025	0.306171	ADGRE5
ENSG00000101187	-1.16683	0.195093	0.306256	SLCO4A1
ENSG00000126456	-0.239841	0.1952	0.306399	IRF3
ENSG00000230873	3.35464	0.195213	0.306399	STMND1
ENSG00000267388	2.22974	0.195243	0.306423	AF038458.2
ENSG00000175766	4.1348	0.195266	1	EIF4E1B
ENSG00000260898	4.1348	0.195266	1	ADPGK-AS1
ENSG00000249106	4.1348	0.195266	1	AC097537.1
ENSG00000278733	4.1348	0.195266	1	AC022079.2
ENSG00000270090	4.1348	0.195266	1	AL590235.1
ENSG00000254473	0.707562	0.195333	0.306542	AL354920.1
ENSG00000197734	-2.64518	0.195384	0.3066	C14orf178
ENSG00000049192	-0.548225	0.195461	0.306698	ADAMTS6
ENSG00000208772	-2.65705	0.195489	0.30672	SNORD94
ENSG00000258634	-0.291451	0.195592	0.306859	AL160006.1
ENSG00000257218	-0.274653	0.19565	0.306924	GATC
ENSG00000179899	-0.446432	0.195662	0.306924	PHC1P1
ENSG00000125533	1.4931	0.195743	0.307027	BHLHE23
ENSG00000171307	-0.235576	0.195818	0.307123	ZDHHC16
ENSG00000214293	0.386284	0.195867	0.307178	APTR
ENSG00000166143	3.04646	0.195894	0.307197	PPP1R14D
ENSG00000079277	0.361278	0.195961	0.307279	MKNK1
ENSG00000188937	-2.64116	0.196013	0.307316	NYX
ENSG00000248557	-2.64116	0.196013	0.307316	AC024558.1
ENSG00000169410	-0.162564	0.196071	0.307385	PTPN9
ENSG00000214867	4.129	0.196117	1	SRSF9P1
ENSG00000165383	4.129	0.196117	1	LRRC18
ENSG00000283646	4.129	0.196117	1	LINC02009
ENSG00000186493	0.307708	0.196146	0.30748	C5orf38
ENSG00000153391	-0.344333	0.196258	0.307633	INO80C
ENSG00000236830	4.1463	0.196307	1	CBR3-AS1
ENSG00000154025	4.1463	0.196307	1	SLC5A10
ENSG00000267575	-0.635494	0.196328	0.30771	AC006504.5
ENSG00000234617	-2.46198	0.196337	0.30771	SNRK-AS1
ENSG00000158869	-2.98997	0.19635	0.30771	FCER1G
ENSG00000271499	3.49464	0.196422	0.307799	AC011477.6
ENSG00000243304	-2.34561	0.196479	0.307866	AC008494.1
ENSG00000170775	-1.07669	0.196565	0.307979	GPR37
ENSG00000101367	-0.145518	0.196636	0.308067	MAPRE1
ENSG00000146013	-2.93904	0.196839	0.308363	GFRA3
ENSG00000233974	-2.65608	0.196857	0.308369	AC138951.1
ENSG00000176681	-1.17924	0.196975	0.308531	LRRC37A
ENSG00000183010	-0.179541	0.19712	0.308723	PYCR1
ENSG00000151650	-2.64231	0.197127	0.308723	VENTX
ENSG00000179841	0.882299	0.197156	0.308747	AKAP5
ENSG00000169020	0.258736	0.197171	0.308747	ATP5ME
ENSG00000102034	0.489575	0.197233	0.308821	ELF4
ENSG00000104805	-0.155669	0.197354	0.308989	NUCB1
ENSG00000228789	4.12317	0.197404	1	HCG22
ENSG00000236858	4.12317	0.197404	1	AL008638.2
ENSG00000230773	4.12317	0.197404	1	AC092650.1
ENSG00000187796	-0.76753	0.197456	0.309125	CARD9
ENSG00000227051	0.136532	0.197513	0.309193	C14orf132
ENSG00000266456	1.0694	0.197589	0.309288	AP001178.3
ENSG00000277977	2.05922	0.197666	0.309387	AC010332.1
ENSG00000214595	0.875938	0.197755	0.309485	EML6
ENSG00000108599	-0.289655	0.197758	0.309485	AKAP10
ENSG00000189275	2.14396	0.19783	0.309576	LINC01164
ENSG00000224243	0.876307	0.19798	0.309787	SOX1-OT
ENSG00000133193	-0.319541	0.198063	0.309895	FAM104A
ENSG00000138131	-1.96943	0.198307	0.310254	LOXL4
ENSG00000164329	0.213354	0.198352	0.310302	TENT2
ENSG00000065911	0.195815	0.198537	0.310569	MTHFD2
ENSG00000178338	-0.320352	0.198557	0.310576	ZNF354B
ENSG00000255389	-0.452713	0.198692	0.310765	Z97989.1
ENSG00000126217	0.189234	0.198772	0.310868	MCF2L
ENSG00000178226	1.10525	0.19892	0.311076	PRSS36
ENSG00000278811	-2.93983	0.198958	0.311086	LINC00624
ENSG00000265399	-2.21277	0.198965	0.311086	AP005329.2
ENSG00000240793	2.58788	0.19897	0.311086	UBA52P8
ENSG00000124532	-0.225035	0.199143	0.311334	MRS2
ENSG00000259088	0.89953	0.199183	0.311374	AL137779.2
ENSG00000037637	0.167111	0.199225	0.311417	FBXO42
ENSG00000237928	4.11729	0.199262	1	NFIA-AS2
ENSG00000186281	4.11729	0.199262	1	GPAT2
ENSG00000267092	4.11729	0.199262	1	AC027307.1
ENSG00000140623	4.11729	0.199262	1	2023-09-12
ENSG00000228544	-0.813563	0.199409	0.311682	CCDC183-AS1
ENSG00000237637	2.56637	0.199527	0.311843	FRY-AS1
ENSG00000111605	-0.136979	0.199565	0.31188	CPSF6
ENSG00000266777	-1.96576	0.199587	0.311891	SH3GL1P1
ENSG00000244471	2.31202	0.199649	0.311966	AL137058.1
ENSG00000285700	1.65409	0.199668	0.311972	AC104260.3
ENSG00000056972	0.569582	0.199741	0.31205	TRAF3IP2
ENSG00000167840	0.226585	0.199747	0.31205	ZNF232
ENSG00000233554	1.64738	0.199783	0.312084	B4GALT1-AS1
ENSG00000213967	2.70607	0.199881	0.312207	ZNF726
ENSG00000182858	-0.377658	0.199891	0.312207	ALG12
ENSG00000230795	-1.4787	0.199944	0.312267	HLA-K
ENSG00000174156	4.15198	0.200042	1	GSTA3
ENSG00000026103	-0.353797	0.200141	0.312552	FAS
ENSG00000254226	-3.32671	0.200158	1	LINC01933
ENSG00000234911	-1.15574	0.200391	0.312919	TEX21P
ENSG00000187553	0.895567	0.200511	0.313083	CYP26C1
ENSG00000092009	-2.86564	0.200536	0.313099	CMA1
ENSG00000228322	3.48993	0.200606	0.313172	AL162419.1
ENSG00000164932	-1.56054	0.200612	0.313172	CTHRC1
ENSG00000273384	-3.33167	0.20115	1	AL137796.1
ENSG00000117595	2.96446	0.201288	0.314192	IRF6
ENSG00000126773	-0.186383	0.201295	0.314192	PCNX4
ENSG00000260086	-3.96689	0.201397	1	AC007611.1
ENSG00000250569	-3.9706	0.201617	1	NTAN1P2
ENSG00000244332	-3.9706	0.201617	1	AL138759.1
ENSG00000181577	4.11139	0.201654	1	C6orf223
ENSG00000248505	4.11139	0.201654	1	LINC02380
ENSG00000178602	4.11139	0.201654	1	OTOS
ENSG00000125255	4.11139	0.201654	1	SLC10A2
ENSG00000285721	1.99443	0.201738	0.314862	AL031281.2
ENSG00000255857	-0.696254	0.201813	0.314955	PXN-AS1
ENSG00000152443	-0.249944	0.201866	0.315006	ZNF776
ENSG00000283317	2.0766	0.201875	0.315006	AL831711.1
ENSG00000156735	-0.218792	0.201945	0.315093	BAG4
ENSG00000272444	2.36482	0.20197	0.315108	AL118558.4
ENSG00000108826	0.218982	0.201985	0.315108	MRPL27
ENSG00000225238	-3.96431	0.201987	1	Z93015.1
ENSG00000272853	1.3949	0.201999	0.315108	AC069544.1
ENSG00000224928	4.33329	0.2021	1	KRT8P30
ENSG00000250900	4.33329	0.2021	1	AC008443.5
ENSG00000270031	4.33329	0.2021	1	AL020997.3
ENSG00000238269	4.33329	0.2021	1	PAGE2B
ENSG00000173572	4.33329	0.2021	1	NLRP13
ENSG00000116260	0.183135	0.202337	0.315594	QSOX1
ENSG00000140992	0.21033	0.20234	0.315594	PDPK1
ENSG00000163958	2.38515	0.202438	0.315724	ZDHHC19
ENSG00000145692	-3.32582	0.202458	1	BHMT
ENSG00000104213	-1.43519	0.202496	0.31579	PDGFRL
ENSG00000276846	1.16242	0.202539	0.315831	AC016590.3
ENSG00000270091	1.1493	0.202551	0.315831	AC015726.1
ENSG00000158480	0.250138	0.202666	0.315987	SPATA2
ENSG00000231607	0.542973	0.202724	0.316054	DLEU2
ENSG00000280401	1.64434	0.202746	0.316054	AC022532.1
ENSG00000198169	0.223789	0.202753	0.316054	ZNF251
ENSG00000095059	-1.13457	0.202793	0.316093	DHPS
ENSG00000281106	2.91271	0.202819	0.31611	TMEM272
ENSG00000235351	-3.96059	0.202842	1	AC114730.3
ENSG00000240882	2.4968	0.202869	0.316151	AC063952.2
ENSG00000182687	2.13287	0.202875	0.316151	GALR2
ENSG00000015475	0.317776	0.203054	0.316407	BID
ENSG00000215908	-0.256235	0.203173	0.31657	CROCCP2
ENSG00000232442	0.650636	0.203294	0.316718	MHENCR
ENSG00000219545	0.340374	0.203298	0.316718	UMAD1
ENSG00000250794	-3.31881	0.203306	1	ALG1L12P
ENSG00000163501	-3.96318	0.203317	1	IHH
ENSG00000279713	-3.96318	0.203317	1	AC080038.3
ENSG00000261476	-3.96318	0.203317	1	AC009163.3
ENSG00000173137	0.662661	0.203342	0.316764	ADCK5
ENSG00000272755	2.11925	0.203413	0.316851	AC245297.2
ENSG00000145708	2.37414	0.203677	0.31724	CRHBP
ENSG00000183248	0.236095	0.203696	0.317246	PRR36
ENSG00000182628	-0.162328	0.203734	0.317282	SKA2
ENSG00000247151	-3.31971	0.203829	1	CSTF3-DT
ENSG00000186234	-3.97317	0.203885	1	FAM86MP
ENSG00000270497	-3.97317	0.203885	1	BX322635.1
ENSG00000264188	3.67181	0.204168	0.31793	AC106037.1
ENSG00000114113	-1.9555	0.20418	0.31793	RBP2
ENSG00000131043	0.190571	0.204195	0.31793	AAR2
ENSG00000164746	1.40909	0.204424	0.318264	C7orf57
ENSG00000168930	2.62262	0.204451	0.318271	TRIM49
ENSG00000162722	-2.28419	0.204458	0.318271	TRIM58
ENSG00000125962	0.342867	0.204623	0.318504	ARMCX5
ENSG00000236364	-3.97687	0.204721	1	AL358115.1
ENSG00000124091	-3.97687	0.204721	1	GCNT7
ENSG00000207014	-3.97687	0.204721	1	SNORD116-3
ENSG00000265939	-3.96947	0.204731	1	UBE2CP2
ENSG00000254254	-3.96947	0.204731	1	AC012349.1
ENSG00000231245	0.903604	0.204775	0.318717	C1DP1
ENSG00000174903	-0.162802	0.204807	0.318744	RAB1B
ENSG00000250410	-4.14747	0.204867	1	AC112722.1
ENSG00000235241	-4.14747	0.204867	1	BX284668.4
ENSG00000123685	1.03635	0.204904	0.318871	BATF3
ENSG00000015520	2.01744	0.204958	0.318916	NPC1L1
ENSG00000243649	1.826	0.204969	0.318916	CFB
ENSG00000248840	-4.15078	0.204973	1	AL645949.1
ENSG00000263272	0.935867	0.204986	0.318916	AC004148.2
ENSG00000130943	-1.44768	0.205005	0.318916	PKDREJ
ENSG00000204851	0.284128	0.205021	0.318916	PNMA8B
ENSG00000283757	-1.95686	0.205022	0.318916	AL031686.1
ENSG00000167083	-3.96803	0.205059	1	GNGT2
ENSG00000221518	-3.96803	0.205059	1	RNU6ATAC16P
ENSG00000116489	-0.173741	0.205123	0.31905	CAPZA1
ENSG00000274929	2.73107	0.205217	0.319174	AL157813.1
ENSG00000244879	-0.283284	0.205245	0.319194	GABPB1-AS1
ENSG00000186318	0.219314	0.205261	0.319195	BACE1
ENSG00000261067	-3.97431	0.205304	1	AC109460.3
ENSG00000273855	-3.97431	0.205304	1	AC020658.5
ENSG00000278918	-3.97431	0.205304	1	AC080112.3
ENSG00000271803	-3.97431	0.205304	1	AL121906.1
ENSG00000248456	4.10542	0.205351	1	LINC02485
ENSG00000258780	4.10542	0.205351	1	BMS1P15
ENSG00000129911	0.345151	0.20536	0.319318	KLF16
ENSG00000135953	0.256749	0.205369	0.319318	MFSD9
ENSG00000260778	-2.10024	0.205494	0.319489	AC009065.4
ENSG00000185917	0.231897	0.205569	0.319581	SETD4
ENSG00000205795	-1.37214	0.205726	0.319802	CYS1
ENSG00000128989	-0.152509	0.205864	0.319993	ARPP19
ENSG00000037757	-0.542052	0.205948	0.320078	MRI1
ENSG00000279058	2.44572	0.205948	0.320078	AGAP14P
ENSG00000254812	-3.33663	0.205978	1	AC067930.3
ENSG00000140465	1.11214	0.206023	0.32017	CYP1A1
ENSG00000226942	-4.1541	0.206051	1	IL9RP3
ENSG00000271147	-0.513975	0.206063	0.320209	ARMCX5-GPRASP2
ENSG00000241697	-0.335464	0.206134	0.320296	TMEFF1
ENSG00000117643	-0.348326	0.206254	0.320446	MAN1C1
ENSG00000199179	2.04911	0.20626	0.320446	MIRLET7I
ENSG00000196453	0.215731	0.206323	0.320521	ZNF777
ENSG00000257918	-2.28985	0.206353	0.320544	AC079385.3
ENSG00000161204	0.190004	0.206369	0.320546	ABCF3
ENSG00000225091	-3.96173	0.206503	1	SNORA71A
ENSG00000279022	-4.14387	0.206524	1	AL359715.4
ENSG00000229320	-0.540279	0.206603	0.320886	KRT8P12
ENSG00000102970	3.0373	0.206731	0.321061	CCL17
ENSG00000170545	-1.5294	0.20678	0.321113	SMAGP
ENSG00000227987	-3.32762	0.206864	1	AC092675.2
ENSG00000081870	-0.242151	0.206882	0.321249	HSPB11
ENSG00000204706	1.35991	0.206986	0.321387	MAMDC2-AS1
ENSG00000123297	0.226995	0.207168	0.321646	TSFM
ENSG00000274902	-3.96576	0.207257	1	AC004241.2
ENSG00000234175	2.44601	0.207476	0.322101	AL355355.2
ENSG00000187231	-0.186397	0.207573	0.322229	SESTD1
ENSG00000223749	1.57767	0.20761	0.322253	MIR503HG
ENSG00000161653	0.772568	0.207619	0.322253	NAGS
ENSG00000224763	-3.95686	0.207625	1	FDPSP8
ENSG00000243193	-3.95686	0.207625	1	AC006387.1
ENSG00000256278	3.4851	0.207653	0.322253	AC048382.1
ENSG00000205791	1.25929	0.207654	0.322253	LOH12CR2
ENSG00000137054	-0.23215	0.207664	0.322253	POLR1E
ENSG00000141858	-0.200636	0.207738	0.322345	SAMD1
ENSG00000258477	3.43155	0.207908	0.322585	PPIAP6
ENSG00000087842	-0.269483	0.207978	0.322652	PIR
ENSG00000089335	-0.286972	0.207982	0.322652	ZNF302
ENSG00000095321	0.213444	0.208204	0.322974	CRAT
ENSG00000285731	-3.95426	0.208223	1	AC090644.1
ENSG00000245148	-3.95426	0.208223	1	ARAP1-AS2
ENSG00000231612	-3.95426	0.208223	1	AC104462.1
ENSG00000131435	-0.344327	0.208251	0.323023	PDLIM4
ENSG00000279594	2.32523	0.208281	0.323023	AL049780.3
ENSG00000240857	-0.267335	0.208281	0.323023	RDH14
ENSG00000156110	0.251673	0.20833	0.323076	ADK
ENSG00000262188	1.57326	0.208371	0.323116	LINC01978
ENSG00000143199	-3.98058	0.208558	1	ADCY10
ENSG00000251414	-3.98058	0.208558	1	AC138956.2
ENSG00000260425	-3.98058	0.208558	1	AL031709.1
ENSG00000266897	-3.98058	0.208558	1	AC005546.1
ENSG00000230992	1.15645	0.20857	0.323401	FAM201B
ENSG00000148341	0.235587	0.208617	0.323437	SH3GLB2
ENSG00000268182	0.758669	0.208624	0.323437	SMIM17
ENSG00000146001	-1.27065	0.20864	0.32344	PCDHB18P
ENSG00000258932	-3.95945	0.208704	1	AL390334.1
ENSG00000263603	-3.95945	0.208704	1	AC127024.2
ENSG00000173612	-3.95945	0.208704	1	GPRC6A
ENSG00000122691	-1.73157	0.208723	0.323544	TWIST1
ENSG00000276698	1.44881	0.20875	0.323562	AL136295.6
ENSG00000271396	1.19753	0.208999	0.323926	AC091167.4
ENSG00000271105	1.38904	0.209165	0.324159	SCML2P2
ENSG00000092094	0.254077	0.209215	0.324213	OSGEP
ENSG00000272646	-3.47476	0.209271	0.324229	AC079766.1
ENSG00000279609	-3.47476	0.209271	0.324229	AL158070.2
ENSG00000084110	-3.47476	0.209271	0.324229	HAL
ENSG00000197971	0.920688	0.209303	0.324255	MBP
ENSG00000234084	-3.47745	0.209346	0.324299	AL049552.1
ENSG00000230393	2.27015	0.209394	0.32434	AC092667.1
ENSG00000183479	-1.94182	0.209403	0.32434	TREX2
ENSG00000101292	2.96545	0.209467	0.324415	PROKR2
ENSG00000185838	0.315715	0.209503	0.324447	GNB1L
ENSG00000101311	-2.10411	0.209518	0.324447	FERMT1
ENSG00000158023	0.891305	0.209627	0.324593	WDR66
ENSG00000224356	-3.9554	0.209634	1	AL356966.1
ENSG00000241120	-3.9554	0.209634	1	HMGN1P8
ENSG00000258466	3.04917	0.209663	0.324624	AL049779.1
ENSG00000147255	0.33399	0.209734	0.324711	IGSF1
ENSG00000271751	-4.13748	0.209812	1	AP003392.5
ENSG00000235284	-4.13748	0.209812	1	SNORD62A
ENSG00000283324	-3.3138	0.209977	1	CTXND2
ENSG00000126895	3.00734	0.20998	0.325069	AVPR2
ENSG00000136048	0.390387	0.210042	0.32514	DRAM1
ENSG00000187742	-0.155922	0.210072	0.325163	SECISBP2
ENSG00000272040	1.47123	0.21015	0.325262	AC010245.2
ENSG00000234264	-3.48013	0.210262	0.32541	DEPDC1-AS1
ENSG00000006744	-0.155273	0.210333	0.325497	ELAC2
ENSG00000285869	-4.12686	0.210368	1	AC130456.8
ENSG00000089060	-1.80342	0.210371	0.325532	SLC8B1
ENSG00000175782	0.266454	0.210402	0.325556	SLC35E3
ENSG00000249286	3.01489	0.210444	0.325598	AMD1P3
ENSG00000228060	-3.95165	0.210498	1	AL365277.1
ENSG00000256969	-3.95165	0.210498	1	AC007207.2
ENSG00000178460	0.886559	0.210582	0.325788	MCMDC2
ENSG00000233967	-3.0578	0.210646	0.325864	AL359715.1
ENSG00000239445	-1.78563	0.210679	0.325872	ST3GAL6-AS1
ENSG00000095380	0.313921	0.210682	0.325872	NANS
ENSG00000237152	-4.12143	0.210724	1	DLEU7-AS1
ENSG00000101470	1.46548	0.210775	0.325993	TNNC2
ENSG00000158552	0.279064	0.210797	0.326003	ZFAND2B
ENSG00000185278	0.233905	0.210815	0.326008	ZBTB37
ENSG00000184911	-2.96817	0.210987	0.326249	DMRTC1B
ENSG00000077254	-0.145608	0.211056	0.326333	USP33
ENSG00000171169	-0.356417	0.211195	0.326523	NAIF1
ENSG00000251259	-1.61688	0.211238	0.326567	AC004069.1
ENSG00000254911	-4.11909	0.211266	1	SCARNA9
ENSG00000134077	0.196368	0.211275	0.326584	THUMPD3
ENSG00000128581	-0.169347	0.21128	0.326584	IFT22
ENSG00000175899	-1.27606	0.211299	0.32659	A2M
ENSG00000212135	-3.32493	0.211306	1	SNORD67
ENSG00000236772	-3.4654	0.211362	0.326665	AL034550.1
ENSG00000207751	-1.114	0.211456	0.326786	AP000553.1
ENSG00000154269	2.59841	0.21154	0.326892	ENPP3
ENSG00000170734	0.220909	0.2116	0.326941	POLH
ENSG00000273729	0.800376	0.211602	0.326941	AC007686.3
ENSG00000276742	-1.97413	0.211645	0.326983	AL731566.2
ENSG00000179873	4.09936	0.211669	1	NLRP11
ENSG00000214700	4.09936	0.211669	1	C12orf71
ENSG00000256274	4.09936	0.211669	1	TAS2R64P
ENSG00000258791	4.09936	0.211669	1	LINC00520
ENSG00000274066	4.09936	0.211669	1	MIR6514
ENSG00000007908	4.09936	0.211669	1	SELE
ENSG00000236682	1.60671	0.211873	0.327312	AC068282.1
ENSG00000065057	-0.300785	0.212017	0.32751	NTHL1
ENSG00000171100	0.337262	0.212071	0.32757	MTM1
ENSG00000112685	0.19336	0.212148	0.327665	EXOC2
ENSG00000107560	-0.242598	0.212178	0.327688	RAB11FIP2
ENSG00000186765	0.752403	0.212217	0.327726	FSCN2
ENSG00000270673	-1.33281	0.212246	0.327747	YTHDF3-AS1
ENSG00000272430	1.86664	0.21233	0.327853	AL356056.3
ENSG00000255236	2.0493	0.212358	0.327872	AP002992.1
ENSG00000137269	-0.284328	0.212412	0.327932	LRRC1
ENSG00000099817	0.151672	0.212469	0.327996	POLR2E
ENSG00000221930	0.459785	0.212501	0.328022	FAM45BP
ENSG00000143473	-1.62113	0.212609	0.328164	KCNH1
ENSG00000162526	1.91986	0.212626	0.328168	TSSK3
ENSG00000182621	0.247696	0.212676	0.328221	PLCB1
ENSG00000134470	-3.96203	0.212785	1	IL15RA
ENSG00000151806	-0.206815	0.21292	0.328562	GUF1
ENSG00000181704	-0.161602	0.212928	0.328562	YIPF6
ENSG00000284624	-3.04772	0.21298	0.32862	AC092902.5
ENSG00000189067	0.232314	0.21302	0.328657	LITAF
ENSG00000225177	-0.842668	0.213081	0.328728	FLJ46906
ENSG00000229222	2.98969	0.213155	0.328818	KRT18P4
ENSG00000156469	-0.232422	0.213176	0.328826	MTERF3
ENSG00000039068	4.28273	0.213179	1	CDH1
ENSG00000115221	4.28273	0.213179	1	ITGB6
ENSG00000273017	1.41123	0.213341	0.329051	AP000240.1
ENSG00000285796	-0.672146	0.213352	0.329051	AL162458.1
ENSG00000281741	-1.99819	0.21346	0.329193	AC241377.3
ENSG00000266441	-4.12115	0.213538	1	AP005205.2
ENSG00000256417	-4.12115	0.213538	1	AC006206.2
ENSG00000271676	-4.12115	0.213538	1	AC104771.1
ENSG00000258469	3.40375	0.213545	0.329301	CHMP4BP1
ENSG00000179097	-3.67828	0.213578	0.329328	HTR1F
ENSG00000230090	-1.3229	0.213603	0.329343	AC108025.1
ENSG00000237037	0.552509	0.213649	0.32939	NDUFA6-DT
ENSG00000284681	-1.68641	0.213701	0.329447	AC007240.1
ENSG00000014919	-0.206796	0.213759	0.329511	COX15
ENSG00000234969	0.648537	0.213774	0.329511	AL627389.1
ENSG00000235859	0.496833	0.213801	0.329529	AC006978.1
ENSG00000237945	-1.81453	0.21384	0.329565	LINC00649
ENSG00000204520	-1.016	0.21391	0.329645	MICA
ENSG00000180764	-1.12427	0.213922	0.329645	PIPSL
ENSG00000260927	-2.27625	0.21403	0.329787	AC009107.2
ENSG00000284621	-3.31263	0.214081	1	AP000553.4
ENSG00000177807	1.0339	0.214242	0.330089	KCNJ10
ENSG00000183340	-0.250616	0.214262	0.330097	JRKL
ENSG00000281202	2.81061	0.214497	0.330435	LINC01097
ENSG00000118894	-0.323047	0.214584	0.330532	EEF2KMT
ENSG00000240764	-1.20911	0.214591	0.330532	PCDHGC5
ENSG00000267199	3.39885	0.21466	0.330591	AP001029.2
ENSG00000197753	3.39885	0.21466	0.330591	LHFPL5
ENSG00000259561	-3.30966	0.214753	1	AC079075.1
ENSG00000175868	0.697337	0.21486	0.330837	CALCB
ENSG00000173681	0.278146	0.214861	0.330837	BCLAF3
ENSG00000011260	-0.168956	0.214866	0.330837	UTP18
ENSG00000161714	0.327602	0.214943	0.330931	PLCD3
ENSG00000137709	-2.56504	0.215016	0.33102	POU2F3
ENSG00000130751	0.675596	0.215032	0.331021	NPAS1
ENSG00000278601	3.39884	0.215137	0.331135	AL158163.2
ENSG00000139629	3.39884	0.215137	0.331135	GALNT6
ENSG00000236449	-3.45098	0.215283	0.331312	AC010894.3
ENSG00000228139	-3.45098	0.215283	0.331312	LINC01402
ENSG00000122012	0.297028	0.215339	0.331374	SV2C
ENSG00000225556	-2.60634	0.215372	0.331401	C2CD4D
ENSG00000272918	0.81943	0.215471	0.331529	AC005070.3
ENSG00000140968	-1.64878	0.215498	0.331548	IRF8
ENSG00000232983	2.03756	0.215585	0.331657	AL160270.2
ENSG00000164841	-0.561944	0.215672	0.331768	TMEM74
ENSG00000213020	0.329444	0.215752	0.331867	ZNF611
ENSG00000175820	-3.94902	0.215774	1	CCDC168
ENSG00000141376	-0.274475	0.215844	0.331984	BCAS3
ENSG00000223496	-0.175769	0.215921	0.332078	EXOSC6
ENSG00000111644	0.898653	0.21602	0.332207	ACRBP
ENSG00000154743	-0.287999	0.216175	0.332421	TSEN2
ENSG00000255441	-2.84337	0.216289	0.332573	AC008750.2
ENSG00000273265	1.24914	0.216317	0.332592	CNNM3-DT
ENSG00000272562	-1.82363	0.216337	0.332597	AL512343.2
ENSG00000232818	1.86798	0.216351	0.332597	RPS2P32
ENSG00000183569	0.699035	0.216369	0.3326	SERHL2
ENSG00000172403	1.57722	0.216404	0.33263	SYNPO2
ENSG00000168306	-0.98038	0.216498	0.33275	ACOX2
ENSG00000184988	-1.42283	0.216587	0.332864	TMEM106A
ENSG00000168282	-1.02934	0.216614	0.332866	MGAT2
ENSG00000106683	-0.149169	0.21662	0.332866	LIMK1
ENSG00000130876	1.77178	0.216646	0.332882	SLC7A10
ENSG00000172201	0.129915	0.216723	0.332977	ID4
ENSG00000274349	0.321713	0.216764	0.333016	ZNF658
ENSG00000118777	-2.14783	0.216781	0.333018	ABCG2
ENSG00000124557	3.3939	0.21682	0.333022	BTN1A1
ENSG00000106105	0.18124	0.216828	0.333022	GARS
ENSG00000163866	-0.198471	0.216837	0.333022	SMIM12
ENSG00000264017	1.45156	0.216846	0.333022	RN7SL336P
ENSG00000165650	-0.206648	0.216925	0.333098	PDZD8
ENSG00000162073	0.249084	0.216927	0.333098	PAQR4
ENSG00000280120	-1.72441	0.216961	0.333127	AC073857.1
ENSG00000131375	-0.185513	0.217234	0.333523	CAPN7
ENSG00000255085	-1.04307	0.217257	0.333535	AF186192.2
ENSG00000207554	1.70366	0.217335	0.33363	MIR647
ENSG00000253955	1.67737	0.217575	0.333974	AC008663.2
ENSG00000236991	-2.8396	0.217778	0.334262	EDRF1-AS1
ENSG00000179399	1.58242	0.217868	0.334376	GPC5
ENSG00000138814	-0.170225	0.217902	0.334403	PPP3CA
ENSG00000177340	-1.97282	0.218092	0.334672	FLJ13224
ENSG00000136383	-0.62143	0.218174	0.334773	ALPK3
ENSG00000165688	0.16118	0.218217	0.334815	PMPCA
ENSG00000168522	0.183699	0.218295	0.334912	FNTA
ENSG00000280187	-0.328095	0.218447	0.33512	AC022107.1
ENSG00000165555	-1.24082	0.218514	0.335199	NOXRED1
ENSG00000214013	-0.330857	0.218531	0.335201	GANC
ENSG00000251485	-1.49613	0.218627	0.335323	AC068134.3
ENSG00000204172	0.566893	0.218743	0.335478	AGAP9
ENSG00000244383	-3.45476	0.218789	0.335524	FAM3D-AS1
ENSG00000198468	-0.623919	0.218867	0.335604	FLVCR1-DT
ENSG00000253981	-2.84969	0.218872	0.335604	ALG1L13P
ENSG00000145536	-0.890885	0.21903	0.335821	ADAMTS16
ENSG00000230747	-2.10476	0.219205	0.336067	AC021188.1
ENSG00000156858	-0.193082	0.219385	0.336318	PRR14
ENSG00000260267	0.545247	0.219485	0.336447	AC026471.1
ENSG00000205424	1.12791	0.21951	0.336462	AL592528.1
ENSG00000244055	1.69735	0.219557	0.336509	AC007566.1
ENSG00000272779	0.258843	0.219632	0.336577	AC245060.4
ENSG00000271992	1.43372	0.219633	0.336577	AL354872.2
ENSG00000235082	1.65628	0.219678	0.336622	SUMO1P3
ENSG00000230606	-2.16107	0.219706	0.336641	AC092683.1
ENSG00000123360	0.210845	0.219731	0.336653	PDE1B
ENSG00000119943	-0.662988	0.219745	0.336653	PYROXD2
ENSG00000158669	-0.164308	0.219783	0.336686	GPAT4
ENSG00000279092	3.3889	0.220042	0.33706	AC025678.3
ENSG00000063978	-0.186894	0.220065	0.33707	RNF4
ENSG00000025708	0.962041	0.220093	0.337089	TYMP
ENSG00000258454	2.2374	0.220113	0.337095	AC016526.2
ENSG00000253174	-4.11198	0.220382	1	AC009630.2
ENSG00000210194	1.27871	0.220414	0.337533	MT-TE
ENSG00000184860	-3.44694	0.220554	1	SDR42E1
ENSG00000155974	-0.221253	0.220585	0.33777	GRIP1
ENSG00000108433	0.178414	0.220726	0.337962	GOSR2
ENSG00000188419	-0.238055	0.220742	0.337962	CHM
ENSG00000272572	1.14593	0.220805	0.338034	AL138762.1
ENSG00000104835	-1.07201	0.22091	0.338172	SARS2
ENSG00000168961	1.65385	0.221007	0.338295	LGALS9
ENSG00000139233	-0.216724	0.221063	0.338357	LLPH
ENSG00000285571	2.78849	0.221091	0.338376	AL513548.4
ENSG00000167985	0.324948	0.221173	0.338476	SDHAF2
ENSG00000175073	-0.22224	0.221197	0.338489	VCPIP1
ENSG00000250612	4.24593	0.221323	1	AC114786.2
ENSG00000204149	0.403312	0.2214	0.338752	AGAP6
ENSG00000267605	-2.24538	0.221426	0.338752	AC016590.1
ENSG00000267325	-2.83526	0.22143	0.338752	LINC01415
ENSG00000254718	2.41602	0.221432	0.338752	AL157756.1
ENSG00000015171	0.16844	0.221468	0.338783	ZMYND11
ENSG00000058799	0.238525	0.221685	0.33909	YIPF1
ENSG00000125977	0.143924	0.221739	0.339149	EIF2S2
ENSG00000166091	-2.01803	0.221826	0.339258	CMTM5
ENSG00000175040	-0.245976	0.221881	0.339313	CHST2
ENSG00000188735	0.285076	0.221894	0.339313	TMEM120B
ENSG00000203711	-2.57361	0.22191	0.339313	C6orf99
ENSG00000171161	-0.190666	0.222186	0.339707	ZNF672
ENSG00000104093	-0.178761	0.222205	0.339707	DMXL2
ENSG00000243024	1.31124	0.222215	0.339707	AC012158.1
ENSG00000275106	1.91426	0.222308	0.339824	AC025594.2
ENSG00000247137	0.934635	0.222371	0.339897	AP000873.2
ENSG00000229180	-0.263347	0.222395	0.339909	AC006001.3
ENSG00000214185	-1.07045	0.222422	0.339926	XPOTP1
ENSG00000239149	2.38686	0.222439	0.339928	SNORA59A
ENSG00000135702	1.56649	0.22251	0.340012	CHST5
ENSG00000188659	-0.587124	0.222564	0.340071	SAXO2
ENSG00000094975	0.180183	0.222634	0.340154	SUCO
ENSG00000177666	-0.234169	0.222674	0.340189	PNPLA2
ENSG00000158805	0.342813	0.222703	0.34021	ZNF276
ENSG00000117407	1.53261	0.222744	0.340248	ARTN
ENSG00000278969	2.388	0.222773	0.340268	AC026310.3
ENSG00000254978	-1.31475	0.222829	0.340329	ALG1L9P
ENSG00000012061	-0.185049	0.222978	0.340533	ERCC1
ENSG00000131748	-0.202205	0.223037	0.340599	STARD3
ENSG00000276814	1.07071	0.223054	0.340601	AC004801.6
ENSG00000225234	0.745543	0.223106	0.340654	TRAPPC12-AS1
ENSG00000247498	1.35762	0.223123	0.340657	GPRC5D-AS1
ENSG00000155530	-0.784349	0.223225	0.340789	LRGUK
ENSG00000170855	0.270809	0.223343	0.340944	TRIAP1
ENSG00000253596	2.10681	0.223426	0.341047	AC103952.1
ENSG00000198711	0.984364	0.223577	0.341252	SSBP3-AS1
ENSG00000103005	-0.186912	0.223814	0.34159	USB1
ENSG00000186047	-1.24616	0.223857	0.341632	DLEU7
ENSG00000163810	1.59324	0.223886	0.341651	TGM4
ENSG00000285816	1.94475	0.224071	0.341909	AP000944.2
ENSG00000242686	-2.85481	0.22421	0.342087	AC107464.1
ENSG00000181924	-0.19937	0.22422	0.342087	COA4
ENSG00000257526	1.22183	0.224273	0.342128	AC107032.2
ENSG00000108961	-1.1311	0.224279	0.342128	RANGRF
ENSG00000187954	0.178253	0.224406	0.342297	CYHR1
ENSG00000164007	-0.622956	0.224526	0.342456	CLDN19
ENSG00000197558	0.415354	0.224638	0.342603	SSPO
ENSG00000205838	-1.1583	0.2247	0.342672	TTC23L
ENSG00000234329	-2.11441	0.224811	0.342797	AL604028.2
ENSG00000258673	3.57879	0.224813	0.342797	LINC01397
ENSG00000100330	0.371331	0.224966	0.342967	MTMR3
ENSG00000029364	0.180665	0.224971	0.342967	SLC39A9
ENSG00000088881	-0.264824	0.224973	0.342967	EBF4
ENSG00000156983	-0.192838	0.225074	0.343097	BRPF1
ENSG00000150455	-1.7396	0.225098	0.343109	TIRAP
ENSG00000237296	-0.320734	0.225351	0.343471	SMG1P1
ENSG00000103356	-0.201087	0.225563	0.343769	EARS2
ENSG00000277782	-2.14274	0.225646	0.34387	AC068870.2
ENSG00000144504	0.343099	0.225676	0.343891	ANKMY1
ENSG00000272374	-1.41353	0.225758	0.343992	Z97832.2
ENSG00000283213	2.8133	0.225786	0.343996	AC130466.1
ENSG00000204177	-1.02544	0.225792	0.343996	BMS1P1
ENSG00000113407	0.178631	0.225833	0.344033	TARS
ENSG00000231651	2.08618	0.226186	0.344546	DLG3-AS1
ENSG00000267640	0.415281	0.226204	0.34455	AC016582.3
ENSG00000270820	-1.3693	0.226252	0.344598	AC016727.1
ENSG00000254027	-1.54356	0.226347	0.344716	AC009902.2
ENSG00000144645	0.603437	0.226362	0.344716	OSBPL10
ENSG00000235447	0.538323	0.226533	0.344952	TRAPPC13P1
ENSG00000177054	-0.260842	0.226632	0.345079	ZDHHC13
ENSG00000281849	1.25899	0.22666	0.345096	AL732314.6
ENSG00000274270	2.55288	0.226712	0.34515	AL137060.1
ENSG00000274565	-1.60156	0.226802	0.345264	AC080038.1
ENSG00000125611	-0.243534	0.226844	0.345303	CHCHD5
ENSG00000248564	-2.84816	0.226985	0.345493	AC079140.1
ENSG00000011465	1.82677	0.227105	0.34565	DCN
ENSG00000137815	-0.143773	0.227148	0.345692	RTF1
ENSG00000006611	4.00138	0.227215	1	USH1C
ENSG00000228623	1.06056	0.227216	0.34577	ZNF883
ENSG00000150456	-0.42914	0.227248	0.345794	EEF1AKMT1
ENSG00000101000	1.75847	0.227282	0.345822	PROCR
ENSG00000224596	2.1297	0.22736	0.345916	ZMIZ1-AS1
ENSG00000100911	-0.187374	0.227532	0.346153	PSME2
ENSG00000177459	3.99502	0.227636	1	ERICH5
ENSG00000174226	3.99502	0.227636	1	SNX31
ENSG00000174502	3.99502	0.227636	1	SLC26A9
ENSG00000081019	-0.173514	0.227661	0.346325	RSBN1
ENSG00000104237	4.21787	0.227733	1	RP1
ENSG00000266677	4.21787	0.227733	1	AC087164.1
ENSG00000281560	4.21787	0.227733	1	LSINCT5
ENSG00000205015	4.21787	0.227733	1	LINC02138
ENSG00000182585	4.21787	0.227733	1	EPGN
ENSG00000225767	4.21787	0.227733	1	AL049637.1
ENSG00000249066	4.21787	0.227733	1	LINC02496
ENSG00000251666	-1.928	0.227792	0.346499	ZNF346-IT1
ENSG00000278066	-1.97164	0.227863	0.346583	AC023491.1
ENSG00000234769	0.690858	0.227999	0.346765	WASH4P
ENSG00000244171	-1.56327	0.228114	0.346896	PBX2P1
ENSG00000077549	0.138829	0.228118	0.346896	CAPZB
ENSG00000130304	-0.242497	0.2283	0.347149	SLC27A1
ENSG00000135835	0.64087	0.228329	0.347168	KIAA1614
ENSG00000160318	0.986359	0.228421	0.347283	CLDND2
ENSG00000073169	0.257193	0.228747	0.347745	SELENOO
ENSG00000277067	-1.53149	0.228757	0.347745	CU634019.1
ENSG00000230798	3.98863	0.228877	1	FOXD3-AS1
ENSG00000150244	3.98863	0.228877	1	TRIM48
ENSG00000225794	3.98863	0.228877	1	AC073321.1
ENSG00000227638	3.98863	0.228877	1	HNRNPA1P14
ENSG00000229404	-2.83343	0.229051	0.348131	LINC00858
ENSG00000160221	-0.244618	0.229058	0.348131	GATD3A
ENSG00000105370	-1.03095	0.22906	0.348131	LIM2
ENSG00000285872	-2.23712	0.229306	0.34848	AC007240.2
ENSG00000011007	-0.163165	0.229486	0.348728	ELOA
ENSG00000272836	1.2175	0.229502	0.348728	AL022328.1
ENSG00000265681	0.416874	0.229598	0.34885	RPL17
ENSG00000197724	0.146457	0.22964	0.348889	PHF2
ENSG00000130313	0.224392	0.229663	0.348899	PGLS
ENSG00000212694	0.560731	0.229713	0.348949	LINC01089
ENSG00000261360	-4.26138	0.229768	1	AC010491.1
ENSG00000179930	-2.13668	0.229863	0.349153	ZNF648
ENSG00000140104	-0.248591	0.22988	0.349153	CLBA1
ENSG00000266236	1.69736	0.229912	0.349154	NARF-IT1
ENSG00000266392	-1.4482	0.229913	0.349154	MIR4740
ENSG00000196993	1.79999	0.229948	0.349183	NPIPB9
ENSG00000196295	0.356864	0.229993	0.349227	GARS-DT
ENSG00000254910	-1.38238	0.230075	0.349326	AC136475.2
ENSG00000130433	-0.748449	0.230481	0.349897	CACNG6
ENSG00000183475	-0.297206	0.230484	0.349897	ASB7
ENSG00000176761	-1.17544	0.230536	0.349951	ZNF285B
ENSG00000261499	-1.73009	0.230622	0.350057	AC233699.1
ENSG00000196754	3.98219	0.230706	1	S100A2
ENSG00000285578	3.98219	0.230706	1	AL035696.4
ENSG00000231359	3.98219	0.230706	1	AC072052.1
ENSG00000269956	3.98219	0.230706	1	MKNK1-AS1
ENSG00000122180	3.98219	0.230706	1	MYOG
ENSG00000248184	3.98219	0.230706	1	LINC02283
ENSG00000039139	-0.837937	0.230762	0.350244	DNAH5
ENSG00000248527	0.839065	0.230791	0.350263	MTATP6P1
ENSG00000112339	-0.167688	0.230928	0.350447	HBS1L
ENSG00000225683	3.13247	0.231	0.350531	PACRG-AS3
ENSG00000147274	-0.133222	0.23115	0.350709	RBMX
ENSG00000233611	-2.56618	0.23115	0.350709	AC019068.1
ENSG00000182405	0.562314	0.2312	0.350756	PGBD4
ENSG00000119041	-0.189822	0.231228	0.350756	GTF3C3
ENSG00000269825	-0.563454	0.23123	0.350756	AC022150.4
ENSG00000205879	1.85634	0.231273	0.350797	FAM90A2P
ENSG00000272980	-2.83037	0.231325	0.350851	Z94721.2
ENSG00000260261	-1.14026	0.231405	0.350932	AC124944.3
ENSG00000168575	-0.176175	0.231425	0.350932	SLC20A2
ENSG00000143882	0.784342	0.231428	0.350932	ATP6V1C2
ENSG00000166548	-0.33429	0.231448	0.350937	TK2
ENSG00000109771	1.15656	0.23166	0.351235	LRP2BP
ENSG00000133121	0.574063	0.231808	0.351433	STARD13
ENSG00000198712	0.801783	0.231966	0.351648	MT-CO2
ENSG00000117477	-0.352747	0.232006	0.351684	CCDC181
ENSG00000253676	3.54596	0.232031	0.351687	TAGLN2P1
ENSG00000164430	-1.96944	0.232041	0.351687	CGAS
ENSG00000133135	2.54085	0.232065	0.351699	RNF128
ENSG00000231177	0.987496	0.232166	0.351826	LINC00852
ENSG00000243181	1.39924	0.232185	0.351831	AC087343.1
ENSG00000243708	-2.26558	0.232238	0.351885	PLA2G4B
ENSG00000228412	-0.996767	0.23228	0.351924	AL022068.1
ENSG00000249609	-2.21258	0.232386	0.352051	AC080188.1
ENSG00000249664	1.53689	0.232396	0.352051	AC027338.1
ENSG00000143365	3.54375	0.232583	0.352309	RORC
ENSG00000134152	-0.202566	0.232632	0.352358	KATNBL1
ENSG00000230673	2.93422	0.232789	0.352571	PABPC1P3
ENSG00000155962	1.13347	0.232825	0.3526	CLIC2
ENSG00000123454	-1.71057	0.232845	0.352606	DBH
ENSG00000239388	-1.53829	0.233039	0.352875	ASB14
ENSG00000164638	-0.178498	0.233073	0.3529	SLC29A4
ENSG00000272112	3.97571	0.233215	1	AC011374.2
ENSG00000197376	3.97571	0.233215	1	AC089987.1
ENSG00000282872	0.853146	0.233233	0.353118	C1orf232
ENSG00000198756	0.269203	0.233351	0.353263	COLGALT2
ENSG00000197405	1.38281	0.233372	0.353263	C5AR1
ENSG00000108958	1.28773	0.233378	0.353263	AC130689.1
ENSG00000126091	-0.762567	0.233485	0.3534	ST3GAL3
ENSG00000076351	0.411873	0.233569	0.353502	SLC46A1
ENSG00000246465	-0.448686	0.233597	0.35352	AC138904.1
ENSG00000231007	-2.27911	0.233643	0.353564	CDC20P1
ENSG00000231871	-1.67033	0.233948	0.354001	IPO9-AS1
ENSG00000257576	0.95765	0.234049	0.354127	HSPD1P4
ENSG00000257621	-0.197955	0.234068	0.354132	PSMA3-AS1
ENSG00000117877	-0.521858	0.234099	0.354153	CD3EAP
ENSG00000224687	-1.1181	0.234279	0.354401	RASAL2-AS1
ENSG00000120656	0.233919	0.234332	0.354456	TAF12
ENSG00000251188	-1.32484	0.234353	0.354463	AC079140.3
ENSG00000107796	0.3384	0.234397	0.354504	ACTA2
ENSG00000281207	-1.29014	0.234563	0.35473	SLFNL1-AS1
ENSG00000185499	0.56737	0.234612	0.354758	MUC1
ENSG00000111269	-0.18689	0.234615	0.354758	CREBL2
ENSG00000125741	-0.181883	0.234659	0.354799	OPA3
ENSG00000160888	-0.206575	0.234796	0.354981	IER2
ENSG00000272106	0.29082	0.234914	0.355136	AL691432.2
ENSG00000197948	-0.486262	0.234939	0.355149	FCHSD1
ENSG00000171443	-0.410968	0.235116	0.35539	ZNF524
ENSG00000260132	1.66073	0.235164	0.355438	AL032819.1
ENSG00000040633	-0.172289	0.235183	0.355441	PHF23
ENSG00000057608	-0.142883	0.235365	0.355692	GDI2
ENSG00000133059	-0.214222	0.235383	0.355694	DSTYK
ENSG00000149150	-0.952803	0.2354	0.355694	SLC43A1
ENSG00000147099	0.320105	0.235589	0.355951	HDAC8
ENSG00000162241	2.62655	0.235604	0.355951	SLC25A45
ENSG00000100346	0.608781	0.235762	0.356144	CACNA1I
ENSG00000167508	0.206348	0.235765	0.356144	MVD
ENSG00000242338	-2.32415	0.23581	0.356163	BMS1P4
ENSG00000205209	1.62673	0.235811	0.356163	SCGB2B2
ENSG00000135108	0.138775	0.235884	0.356249	FBXO21
ENSG00000254231	1.61234	0.235907	0.356258	AC103760.1
ENSG00000216906	-2.31409	0.236106	0.356534	AL355312.1
ENSG00000104059	-0.410291	0.236517	0.35713	FAM189A1
ENSG00000106809	3.96917	0.236885	1	OGN
ENSG00000283267	3.96917	0.236885	1	FAM237B
ENSG00000279834	3.96917	0.236885	1	AC068870.3
ENSG00000189316	3.96917	0.236885	1	AC073349.1
ENSG00000233366	3.96917	0.236885	1	ZNF90P2
ENSG00000205710	-2.09342	0.236954	0.357764	C17orf107
ENSG00000155324	-0.518467	0.237082	0.357933	GRAMD2B
ENSG00000269973	0.503126	0.237226	0.358114	AC010969.2
ENSG00000176945	-0.838641	0.237236	0.358114	MUC20
ENSG00000270872	-0.897816	0.237308	0.358198	SRGAP2D
ENSG00000284830	1.38289	0.237447	0.358383	AL049557.2
ENSG00000267510	1.00639	0.237481	0.358385	AC011451.1
ENSG00000159885	0.485082	0.237483	0.358385	ZNF222
ENSG00000232742	2.03357	0.237514	0.358408	RHOQP2
ENSG00000070193	-1.31259	0.23772	0.358693	FGF10
ENSG00000180855	-0.334009	0.237738	0.358695	ZNF443
ENSG00000268089	-0.540704	0.237801	0.358765	GABRQ
ENSG00000240036	0.534894	0.23784	0.358798	AC104563.1
ENSG00000261668	2.67607	0.237923	0.358898	AC093591.2
ENSG00000276368	-1.69429	0.237947	0.358902	HIST1H2AJ
ENSG00000111696	0.296927	0.23796	0.358902	NT5DC3
ENSG00000242352	1.59944	0.238027	0.358959	FAM91A3P
ENSG00000113721	0.400039	0.238031	0.358959	PDGFRB
ENSG00000163950	0.168934	0.238053	0.358967	SLBP
ENSG00000279770	-3.17758	0.238177	1	LINC00552
ENSG00000130675	3.76031	0.238339	0.359373	MNX1
ENSG00000272158	1.22921	0.238365	0.359387	AL139022.2
ENSG00000259158	2.41321	0.238486	0.359544	ADAM20P1
ENSG00000227698	2.69515	0.238805	0.36	AP001619.1
ENSG00000204420	0.883252	0.238837	0.360023	MPIG6B
ENSG00000101557	-0.14886	0.238867	0.360042	USP14
ENSG00000259933	-3.17434	0.238963	1	AC009065.2
ENSG00000229081	-3.17434	0.238963	1	LINC01165
ENSG00000259673	0.673475	0.239049	0.360289	IQCH-AS1
ENSG00000162068	-1.14188	0.239064	0.360289	NTN3
ENSG00000284837	2.71422	0.239115	0.36034	AC007846.1
ENSG00000099956	-0.136879	0.239357	0.36068	SMARCB1
ENSG00000279277	-3.17533	0.239379	1	AC012020.1
ENSG00000180155	-0.267847	0.239409	0.360733	LYNX1
ENSG00000240344	0.23334	0.239461	0.360786	PPIL3
ENSG00000152207	3.29609	0.239534	1	CYSLTR2
ENSG00000241472	-0.500707	0.239583	0.360944	PTPRG-AS1
ENSG00000262519	2.2323	0.239872	0.361354	TXNP4
ENSG00000088053	2.21126	0.239977	0.361486	GP6
ENSG00000175066	0.242495	0.239996	0.361489	GK5
ENSG00000117834	-3.16982	0.240059	1	SLC5A9
ENSG00000188986	-0.158227	0.24014	0.361681	NELFB
ENSG00000153898	-2.93735	0.240183	0.361721	MCOLN2
ENSG00000285632	3.29082	0.24029	1	AC084024.4
ENSG00000273958	3.29082	0.24029	1	AC009560.1
ENSG00000276945	-3.16883	0.240301	1	AC008498.1
ENSG00000095932	2.62181	0.240402	0.362024	SMIM24
ENSG00000120533	-0.144278	0.240461	0.362088	ENY2
ENSG00000071189	-0.198252	0.240561	0.362214	SNX13
ENSG00000285602	2.06724	0.240715	0.362408	AC097625.1
ENSG00000092820	0.134397	0.240724	0.362408	EZR
ENSG00000285000	-3.16656	0.240852	1	AC008581.2
ENSG00000250582	-3.16656	0.240852	1	SMAD1-AS2
ENSG00000223382	3.31172	0.240881	1	LINC01778
ENSG00000263884	1.7016	0.240907	0.362658	AP000845.1
ENSG00000268030	0.909065	0.240935	0.362673	AC005253.1
ENSG00000096080	0.234108	0.24111	0.362911	MRPS18A
ENSG00000116649	0.184076	0.241162	0.362964	SRM
ENSG00000173926	0.595264	0.24119	0.362982	MARCH3
ENSG00000225174	2.00954	0.241333	0.363171	OSTM1-AS1
ENSG00000236480	3.28552	0.241513	1	PKMP1
ENSG00000185250	0.355611	0.241532	0.36343	PPIL6
ENSG00000160695	0.187859	0.241539	0.36343	VPS11
ENSG00000247728	-1.95962	0.241585	0.363473	AC091057.2
ENSG00000231991	0.3925	0.241631	0.363517	ANXA2P2
ENSG00000225422	-0.856313	0.241688	0.363577	RBMS1P1
ENSG00000285081	4.15722	0.241714	1	AC004593.2
ENSG00000135722	4.15722	0.241714	1	FBXL8
ENSG00000203663	4.15722	0.241714	1	OR2L2
ENSG00000235802	3.98729	0.241789	0.363678	HCFC1-AS1
ENSG00000212907	0.755261	0.241789	0.363678	MT-ND4L
ENSG00000177669	-3.17109	0.241804	1	MBOAT4
ENSG00000276524	-3.17109	0.241804	1	AC010999.2
ENSG00000157021	0.470408	0.24182	0.363699	FAM92A1P1
ENSG00000273514	3.28551	0.241828	1	FOXD4L6
ENSG00000212932	-2.66125	0.242004	0.363951	RPL23AP4
ENSG00000230122	3.28551	0.242047	1	ECEL1P3
ENSG00000211445	0.298155	0.24209	0.364054	GPX3
ENSG00000100628	1.09258	0.242143	0.364109	ASB2
ENSG00000275379	-3.17984	0.242437	1	HIST1H3I
ENSG00000255471	-1.39825	0.242458	0.364556	AP001528.2
ENSG00000267680	0.392507	0.242506	0.364603	ZNF224
ENSG00000239556	-2.77255	0.242559	0.364634	AC004951.2
ENSG00000166797	-0.195372	0.242561	0.364634	CIAO2A
ENSG00000153790	0.393649	0.242641	0.364722	C7orf31
ENSG00000213304	-2.17621	0.242654	0.364722	AC008481.2
ENSG00000279368	-2.03148	0.242689	0.364749	AL031123.3
ENSG00000126226	0.190567	0.242719	0.36477	PCID2
ENSG00000007255	-0.251188	0.243062	0.365213	TRAPPC6A
ENSG00000239377	2.60518	0.243073	0.365213	AC073111.1
ENSG00000172543	2.42176	0.243086	0.365213	CTSW
ENSG00000267169	-0.542874	0.243091	0.365213	AC022098.1
ENSG00000169946	-0.376423	0.2431	0.365213	ZFPM2
ENSG00000118363	-0.232154	0.243192	0.365326	SPCS2
ENSG00000278133	-0.346639	0.243256	0.365396	AC135050.6
ENSG00000262209	-3.33294	0.243267	1	PCDHGB3
ENSG00000227959	-3.33294	0.243267	1	AL451042.2
ENSG00000250138	-3.33294	0.243267	1	AC139495.3
ENSG00000166828	3.96254	0.243308	1	SCNN1G
ENSG00000233309	3.96254	0.243308	1	RPS6P12
ENSG00000232529	3.96254	0.243308	1	AL031773.1
ENSG00000229996	3.96254	0.243308	1	AC093585.1
ENSG00000285894	3.96254	0.243308	1	AL136372.2
ENSG00000135373	3.96254	0.243308	1	EHF
ENSG00000260422	3.96254	0.243308	1	Z97205.2
ENSG00000265182	3.96254	0.243308	1	SRP72P1
ENSG00000167459	3.96254	0.243308	1	LINC00905
ENSG00000218175	0.348119	0.24335	0.365511	AC016739.1
ENSG00000198171	0.210229	0.243402	0.365564	DDRGK1
ENSG00000250220	0.841439	0.243441	0.365594	AC053527.1
ENSG00000198440	0.340833	0.243456	0.365594	ZNF583
ENSG00000155100	0.263129	0.243497	0.365629	OTUD6B
ENSG00000139644	0.126309	0.243532	0.365656	TMBIM6
ENSG00000149346	-0.278752	0.243661	0.365811	SLX4IP
ENSG00000268081	3.28018	0.243665	1	AC123912.1
ENSG00000244733	1.26447	0.243672	0.365811	AL132656.2
ENSG00000205572	0.398318	0.2437	0.365811	SERF1B
ENSG00000176912	-0.57174	0.243703	0.365811	TYMSOS
ENSG00000262165	-2.47052	0.24377	0.365877	AC233723.1
ENSG00000102882	-0.171961	0.243781	0.365877	MAPK3
ENSG00000241370	-2.11816	0.243843	0.365943	RPP21
ENSG00000125445	0.143803	0.243859	0.365943	MRPS7
ENSG00000164088	-0.558738	0.243899	0.365977	PPM1M
ENSG00000254561	-3.33565	0.243917	1	AP003393.1
ENSG00000215481	2.46522	0.244077	0.366218	BCRP3
ENSG00000276293	0.150058	0.244157	0.366292	PIP4K2B
ENSG00000116688	0.12732	0.244161	0.366292	MFN2
ENSG00000141293	3.28017	0.2442	1	SKAP1
ENSG00000263164	1.59083	0.244205	0.366334	AC087500.2
ENSG00000227939	-1.76003	0.244301	0.366433	RPL3P2
ENSG00000250571	0.336412	0.244306	0.366433	GLI4
ENSG00000272440	2.18084	0.244454	0.366629	AC080013.6
ENSG00000198888	0.764489	0.244511	0.366689	MT-ND1
ENSG00000228222	-1.41483	0.244568	0.36675	AC073050.1
ENSG00000175920	-1.31179	0.244685	0.3669	DOK7
ENSG00000139537	0.451308	0.24472	0.366926	CCDC65
ENSG00000269226	0.748401	0.244753	0.36695	TMSB15B
ENSG00000076258	-0.814196	0.24504	0.367354	FMO4
ENSG00000180318	0.639306	0.245059	0.367356	ALX1
ENSG00000270964	-0.723002	0.245168	0.367494	AC016355.1
ENSG00000280069	-3.9796	0.245204	1	AC127024.8
ENSG00000273232	-3.9796	0.245204	1	AC090912.3
ENSG00000233013	-1.84245	0.245215	0.367539	FAM157B
ENSG00000274997	-1.73988	0.245358	0.367727	HIST1H2AH
ENSG00000130640	0.169301	0.245465	0.367863	TUBGCP2
ENSG00000171943	-0.304882	0.245486	0.367867	SRGAP2C
ENSG00000285741	-2.15146	0.245504	0.367869	AC005999.2
ENSG00000166596	1.34732	0.245526	0.367876	CFAP52
ENSG00000112081	0.12434	0.245591	0.367947	SRSF3
ENSG00000188883	-3.97587	0.245602	1	KLRG2
ENSG00000285639	-3.97587	0.245602	1	AL133259.1
ENSG00000104901	-0.485191	0.245753	0.368154	DKKL1
ENSG00000272582	1.88939	0.245787	0.368154	AL031587.3
ENSG00000183160	2.46057	0.245795	0.368154	TMEM119
ENSG00000196535	-0.18244	0.245816	0.368154	MYO18A
ENSG00000104723	0.132754	0.245823	0.368154	TUSC3
ENSG00000260193	1.55359	0.245832	0.368154	AL138781.1
ENSG00000111801	-1.20269	0.245999	0.368379	BTN3A3
ENSG00000218690	-3.98333	0.246015	1	HIST1H2APS4
ENSG00000101938	0.205522	0.246062	0.368447	CHRDL1
ENSG00000177051	-0.258522	0.246189	0.368601	FBXO46
ENSG00000198855	0.410082	0.246199	0.368601	FICD
ENSG00000204913	3.31682	0.246316	1	LRRC3C
ENSG00000083097	-0.231692	0.246333	0.368776	DOP1A
ENSG00000140632	-0.123825	0.24644	0.36888	GLYR1
ENSG00000135960	-1.22949	0.246441	0.36888	EDAR
ENSG00000227057	0.178058	0.246455	0.36888	WDR46
ENSG00000284052	-1.16527	0.246506	0.368911	AC006460.2
ENSG00000116096	-1.88016	0.24651	0.368911	SPR
ENSG00000227262	-3.16555	0.246594	1	HCG4B
ENSG00000281195	-3.16555	0.246594	1	AC007878.1
ENSG00000267270	-1.14861	0.246606	0.369029	PARD6G-AS1
ENSG00000240137	-1.15827	0.246684	0.369119	ERICH6-AS1
ENSG00000163357	1.17759	0.246729	0.369161	DCST1
ENSG00000262333	0.773561	0.246804	0.369248	HNRNPA1P16
ENSG00000121351	3.27479	0.24694	1	IAPP
ENSG00000183935	-0.850078	0.246946	0.369435	HTR7P1
ENSG00000185168	3.47937	0.246969	0.369443	LINC00482
ENSG00000259318	-3.97182	0.24709	1	AL356801.1
ENSG00000180525	-3.97182	0.24709	1	PRR26
ENSG00000231628	-3.97182	0.24709	1	AL133406.2
ENSG00000254905	-3.97182	0.24709	1	AP001318.1
ENSG00000267121	3.27478	0.247159	1	AC008105.3
ENSG00000260255	3.27478	0.247159	1	AC093524.1
ENSG00000259155	-3.97816	0.247279	1	AL591767.3
ENSG00000270257	-3.97816	0.247279	1	AC096720.1
ENSG00000090376	-0.872097	0.247365	0.370001	IRAK3
ENSG00000162851	0.246868	0.247383	0.370001	TFB2M
ENSG00000119922	2.42182	0.247394	0.370001	IFIT2
ENSG00000148600	0.702426	0.247442	0.370047	CDHR1
ENSG00000106546	0.682888	0.247523	0.370143	AHR
ENSG00000158290	-0.158299	0.247579	0.370201	CUL4B
ENSG00000256943	3.93615	0.247615	0.370228	AC148477.3
ENSG00000112246	-3.161	0.247702	1	SIM1
ENSG00000153989	-0.164509	0.247722	0.370351	NUS1
ENSG00000184209	-0.260033	0.247732	0.370351	SNRNP35
ENSG00000159674	0.775879	0.248037	0.370781	SPON2
ENSG00000197934	-2.63867	0.248227	0.37104	CYYR1-AS1
ENSG00000270589	1.95985	0.248247	0.371044	AL158163.1
ENSG00000248744	2.45186	0.248289	0.371081	AC108467.1
ENSG00000150667	0.428105	0.248483	0.371343	FSIP1
ENSG00000145569	-0.28638	0.248499	0.371343	OTULINL
ENSG00000248468	-2.3061	0.24858	0.371438	AC107027.1
ENSG00000168785	0.164155	0.248633	0.371491	TSPAN5
ENSG00000225766	-3.32701	0.248653	1	DHRS4L1
ENSG00000088766	0.169912	0.248727	0.371606	CRLS1
ENSG00000083454	2.15006	0.248975	0.37195	P2RX5
ENSG00000233690	1.77087	0.249173	0.372219	EBAG9P1
ENSG00000124942	0.204602	0.249196	0.372224	AHNAK
ENSG00000256576	-1.4533	0.249211	0.372224	LINC02361
ENSG00000100031	1.89746	0.249231	0.372228	GGT1
ENSG00000260367	-3.77509	0.249239	1	AC109460.1
ENSG00000233246	-3.77509	0.249239	1	AL513327.2
ENSG00000260646	-3.77509	0.249239	1	AL031705.1
ENSG00000282206	-3.77509	0.249239	1	AC233280.19
ENSG00000273082	-3.77509	0.249239	1	Z73429.1
ENSG00000258748	-3.77509	0.249239	1	AL359399.1
ENSG00000280169	-3.77509	0.249239	1	AL136526.1
ENSG00000111796	-3.77509	0.249239	1	KLRB1
ENSG00000136100	-0.217828	0.249296	0.372299	VPS36
ENSG00000243960	-1.68679	0.249372	0.372386	AL390195.1
ENSG00000178802	0.216732	0.249391	0.372389	MPI
ENSG00000187608	0.42493	0.249433	0.372426	ISG15
ENSG00000198246	-0.465473	0.249454	0.372431	SLC29A3
ENSG00000004059	0.126928	0.249514	0.372495	ARF5
ENSG00000130595	-2.72907	0.249622	0.37263	TNNT3
ENSG00000230454	1.90122	0.249679	0.37269	U73166.1
ENSG00000175262	-3.96838	0.24968	1	C1orf127
ENSG00000279488	-3.1896	0.24971	1	AC004623.1
ENSG00000266490	-2.33218	0.249747	0.372739	AC127024.5
ENSG00000251402	-2.33218	0.249747	0.372739	FAM90A25P
ENSG00000070031	1.53398	0.249819	0.37282	SCT
ENSG00000152102	0.140912	0.249843	0.37283	FAM168B
ENSG00000182584	-1.54504	0.249884	0.372865	ACTL10
ENSG00000273402	2.02181	0.249997	0.373008	AC004908.3
ENSG00000279837	2.22381	0.250054	0.373066	AC112694.2
ENSG00000153064	-3.95908	0.250197	1	BANK1
ENSG00000227155	-3.95908	0.250197	1	AL161725.1
ENSG00000225721	-3.95908	0.250197	1	AL592166.1
ENSG00000200403	-3.95908	0.250197	1	RNU6-1099P
ENSG00000254582	-3.95908	0.250197	1	PSMA2P1
ENSG00000268812	-3.98449	0.250211	1	AC004264.1
ENSG00000139540	2.16108	0.250223	0.373292	SLC39A5
ENSG00000265095	-3.77085	0.250302	1	FTLP12
ENSG00000253138	-3.77085	0.250302	1	LINC00967
ENSG00000164124	-1.44851	0.25031	0.373387	TMEM144
ENSG00000246451	-0.741204	0.250321	0.373387	AL049840.1
ENSG00000261079	-1.82617	0.250789	0.374059	AC009053.2
ENSG00000227230	-2.07779	0.250813	0.374065	AL606534.1
ENSG00000110328	-0.278894	0.250828	0.374065	GALNT18
ENSG00000107821	-0.395492	0.250859	0.374085	KAZALD1
ENSG00000096654	-0.282353	0.250907	0.374131	ZNF184
ENSG00000198185	-0.23599	0.250989	0.374227	ZNF334
ENSG00000245248	-3.7679	0.251041	1	USP2-AS1
ENSG00000267426	-3.7679	0.251041	1	AC087289.3
ENSG00000249125	-3.7679	0.251041	1	AC093821.1
ENSG00000281732	-3.7679	0.251041	1	Z84468.1
ENSG00000236252	-3.7679	0.251041	1	AL512605.1
ENSG00000234779	-2.50692	0.251099	0.374365	BNC2-AS1
ENSG00000259022	0.738448	0.251212	0.374498	DNAJC8P1
ENSG00000226779	3.26934	0.251218	1	NAALADL2-AS2
ENSG00000112319	-1.73336	0.251224	0.374498	EYA4
ENSG00000124466	0.912281	0.251261	0.374528	LYPD3
ENSG00000258539	-3.77804	0.251279	1	AC068896.1
ENSG00000236352	-3.77804	0.251279	1	AC005220.1
ENSG00000285541	-3.77804	0.251279	1	AC005548.1
ENSG00000272787	-3.78226	0.251328	1	AC253536.6
ENSG00000272693	-1.02484	0.251342	0.374622	AC073107.1
ENSG00000233006	0.855331	0.251386	0.374661	MIR3936HG
ENSG00000213863	3.26933	0.251437	1	AL731661.1
ENSG00000120457	0.675234	0.251712	0.375121	KCNJ5
ENSG00000254783	-1.73794	0.251733	0.375124	AP003084.1
ENSG00000088727	0.299253	0.251748	0.375124	KIF9
ENSG00000132698	1.20721	0.251821	0.375205	RAB25
ENSG00000276071	2.45038	0.251877	0.375256	AC074138.1
ENSG00000235257	-0.562399	0.25189	0.375256	ITGA9-AS1
ENSG00000275075	4.43154	0.251947	0.375305	AC244015.1
ENSG00000278318	-0.494632	0.251958	0.375305	ZNF229
ENSG00000271580	-3.95034	0.251963	1	AL583832.1
ENSG00000270723	-3.95034	0.251963	1	RPL23AP92
ENSG00000105339	0.483672	0.252027	0.375382	DENND3
ENSG00000241359	-3.77933	0.252057	1	SYNPR-AS1
ENSG00000269374	-3.77933	0.252057	1	AC011497.2
ENSG00000254413	-2.32936	0.252064	0.3754	CHKB-CPT1B
ENSG00000227857	2.04253	0.252074	0.3754	AL358075.2
ENSG00000233250	1.77071	0.252187	0.375525	AC233728.1
ENSG00000275025	2.70676	0.252193	0.375525	AC002401.3
ENSG00000279302	2.1771	0.252318	0.375684	AC013643.3
ENSG00000105641	2.62846	0.252401	0.375782	SLC5A5
ENSG00000168303	0.189662	0.252605	0.376059	MPLKIP
ENSG00000106113	2.12829	0.252648	0.376087	CRHR2
ENSG00000164347	0.184547	0.252659	0.376087	GFM2
ENSG00000113140	0.148808	0.252696	0.376116	SPARC
ENSG00000227365	0.906692	0.252714	0.376116	AC008060.2
ENSG00000272232	-3.77215	0.252747	1	RN7SL726P
ENSG00000234369	-3.77215	0.252747	1	TATDN1P1
ENSG00000236471	-3.77215	0.252747	1	AF127577.5
ENSG00000280198	-3.77215	0.252747	1	AC087163.3
ENSG00000245667	-3.77215	0.252747	1	AC006064.1
ENSG00000249655	-3.77215	0.252747	1	AC008434.1
ENSG00000272699	-3.77215	0.252747	1	AC007620.3
ENSG00000171109	-0.178318	0.252958	0.376433	MFN1
ENSG00000173762	-2.72529	0.252962	0.376433	CD7
ENSG00000285804	-1.27269	0.253036	0.376517	AC093218.1
ENSG00000171311	0.247519	0.253104	0.37658	EXOSC1
ENSG00000236810	-1.0993	0.253119	0.37658	ELOA-AS1
ENSG00000187860	0.332689	0.253131	0.37658	CCDC157
ENSG00000142875	0.148157	0.253265	0.376753	PRKACB
ENSG00000261578	0.561609	0.253391	0.376915	AP003119.3
ENSG00000133250	0.218507	0.253418	0.376928	ZNF414
ENSG00000269403	-3.7738	0.253436	1	AC008750.8
ENSG00000188133	-3.7738	0.253436	1	TMEM215
ENSG00000266579	-3.7738	0.253436	1	FO680682.1
ENSG00000205790	-3.7738	0.253436	1	DPP9-AS1
ENSG00000143942	-0.354445	0.253462	0.376969	CHAC2
ENSG00000105705	0.215754	0.253529	0.377042	SUGP1
ENSG00000285701	-3.95266	0.253557	1	AL357140.5
ENSG00000086159	-2.4798	0.253768	0.377371	AQP6
ENSG00000271199	-3.17008	0.253789	1	AL353804.2
ENSG00000174792	2.82744	0.253862	0.377458	ODAPH
ENSG00000283098	-2.63566	0.253862	0.377458	AL132857.2
ENSG00000125386	-0.167496	0.253982	0.377611	FAM193A
ENSG00000219451	-1.49444	0.254002	0.377614	RPL23P8
ENSG00000171121	-1.33254	0.254093	0.377707	KCNMB3
ENSG00000226174	0.797071	0.254101	0.377707	TEX22
ENSG00000110060	-0.246726	0.254118	0.377707	PUS3
ENSG00000010319	-1.79421	0.254151	0.37771	SEMA3G
ENSG00000197124	-0.258412	0.254155	0.37771	ZNF682
ENSG00000204991	0.263768	0.254304	0.37788	SPIRE2
ENSG00000014914	-0.694106	0.254322	0.37788	MTMR11
ENSG00000100221	0.152132	0.254322	0.37788	JOSD1
ENSG00000163485	0.455162	0.254455	0.37805	ADORA1
ENSG00000234740	-2.28107	0.254502	0.378093	AL162386.2
ENSG00000261056	-3.78649	0.254515	1	AC079416.1
ENSG00000279936	-3.78649	0.254515	1	AC008806.1
ENSG00000254423	-3.78649	0.254515	1	AC087203.1
ENSG00000222112	-3.78649	0.254515	1	RN7SKP16
ENSG00000267197	-3.78649	0.254515	1	AC011461.1
ENSG00000221044	-2.74118	0.254541	0.378126	RF00012
ENSG00000146094	0.556155	0.254575	0.37815	DOK3
ENSG00000232973	-2.7185	0.254717	0.378309	CYP1B1-AS1
ENSG00000273821	-2.7185	0.254717	0.378309	AL096828.3
ENSG00000176209	0.192837	0.254771	0.378363	SMIM19
ENSG00000280278	-3.76364	0.254881	1	FLJ30679
ENSG00000149380	-3.76364	0.254881	1	P4HA3
ENSG00000266913	-3.76364	0.254881	1	LINC01841
ENSG00000182545	-3.76364	0.254881	1	RNASE10
ENSG00000279347	-3.76364	0.254881	1	AC021945.1
ENSG00000004948	2.82369	0.254886	0.378481	CALCR
ENSG00000156265	2.82369	0.254886	0.378481	MAP3K7CL
ENSG00000276334	0.630092	0.254972	0.378582	AL133243.2
ENSG00000265735	0.99355	0.255033	0.378646	RN7SL5P
ENSG00000256464	-3.7666	0.255236	1	YWHABP2
ENSG00000224215	-3.7666	0.255236	1	AL606469.1
ENSG00000261238	-3.7666	0.255236	1	AC009166.1
ENSG00000279281	-3.7666	0.255236	1	AC015883.1
ENSG00000158717	0.23669	0.255309	0.37903	RNF166
ENSG00000273329	-0.475993	0.255336	0.379044	AC078846.1
ENSG00000276077	-3.94504	0.255443	1	CU633904.1
ENSG00000253618	-3.94504	0.255443	1	GRPEL2-AS1
ENSG00000236809	-2.76563	0.255453	0.379191	SNX25P1
ENSG00000109171	0.160829	0.255533	0.379283	SLAIN2
ENSG00000246982	1.85355	0.255592	0.379345	Z84485.1
ENSG00000260350	-3.76494	0.25565	1	AC012173.1
ENSG00000163364	-3.76494	0.25565	1	LINC01116
ENSG00000224870	-0.193085	0.255687	0.379459	AL391244.1
ENSG00000270179	-1.5336	0.2558	0.379601	AP002840.2
ENSG00000260426	-1.13866	0.256063	0.379942	AC008060.4
ENSG00000121270	2.81185	0.256066	0.379942	ABCC11
ENSG00000165416	0.179162	0.256092	0.379955	SUGT1
ENSG00000188833	-2.45755	0.256162	0.380006	ENTPD8
ENSG00000197362	-0.243073	0.256162	0.380006	ZNF786
ENSG00000285812	-2.02607	0.256186	0.380015	AL390719.3
ENSG00000243156	-0.229219	0.256281	0.38013	MICAL3
ENSG00000154832	-0.21875	0.25633	0.380176	CXXC1
ENSG00000205913	-0.674035	0.256459	0.380341	SRRM2-AS1
ENSG00000188316	-0.555732	0.256507	0.380386	ENO4
ENSG00000225146	4.09381	0.256509	1	AC073957.1
ENSG00000189325	4.09381	0.256509	1	C6orf222
ENSG00000238837	4.09381	0.256509	1	LINC02031
ENSG00000110484	4.09381	0.256509	1	SCGB2A2
ENSG00000237756	4.09381	0.256509	1	AL592435.1
ENSG00000163534	4.09381	0.256509	1	FCRL1
ENSG00000272304	4.09381	0.256509	1	AC096721.1
ENSG00000219163	4.09381	0.256509	1	HMGB1P20
ENSG00000212978	-0.422034	0.256617	0.380523	AC016747.1
ENSG00000272620	2.81949	0.256647	0.38054	AFAP1-AS1
ENSG00000236017	1.07984	0.256685	0.380571	ASMTL-AS1
ENSG00000271576	0.68917	0.256862	0.380807	AL359504.2
ENSG00000249421	-1.37241	0.256905	0.380843	ADAMTS19-AS1
ENSG00000214381	-1.38411	0.256933	0.38086	LINC00488
ENSG00000228791	4.0924	0.257029	1	THRB-AS1
ENSG00000206992	4.0924	0.257029	1	RNU6-574P
ENSG00000183034	4.0924	0.257029	1	OTOP2
ENSG00000178522	4.0924	0.257029	1	AMBN
ENSG00000208009	4.0924	0.257029	1	MIR130A
ENSG00000258933	4.0924	0.257029	1	LINC02279
ENSG00000166007	4.0924	0.257029	1	TRIM51HP
ENSG00000271138	4.0924	0.257029	1	IGLVIVOR22-1
ENSG00000272215	4.0924	0.257029	1	RF00066
ENSG00000261305	4.0924	0.257029	1	AC005586.2
ENSG00000265043	4.0924	0.257029	1	AC068418.2
ENSG00000199509	4.0924	0.257029	1	RNA5SP477
ENSG00000243130	4.0924	0.257029	1	PSG11
ENSG00000206120	-1.10901	0.257029	0.380975	EGFEM1P
ENSG00000144488	0.715282	0.257093	0.381043	ESPNL
ENSG00000157911	-0.188006	0.257131	0.381073	PEX10
ENSG00000280432	3.43689	0.257442	0.381495	AP000962.2
ENSG00000143614	0.181144	0.257451	0.381495	GATAD2B
ENSG00000105357	0.430475	0.257522	0.381572	MYH14
ENSG00000138316	-2.03262	0.257539	0.381572	ADAMTS14
ENSG00000142396	0.35391	0.257623	0.381663	ERVK3-1
ENSG00000069431	1.08109	0.257636	0.381663	ABCC9
ENSG00000272338	-1.04045	0.257661	0.381674	AC067838.1
ENSG00000265798	2.1375	0.257742	0.381768	AC138207.6
ENSG00000278948	0.782978	0.257791	0.381813	AL031587.5
ENSG00000166415	-0.810182	0.257867	0.3819	WDR72
ENSG00000084090	-0.128534	0.257946	0.381991	STARD7
ENSG00000171517	-1.90138	0.258064	0.382122	LPAR3
ENSG00000280054	2.01011	0.258071	0.382122	AC004241.5
ENSG00000065268	-0.18869	0.258103	0.382143	WDR18
ENSG00000250608	2.06507	0.258134	0.382163	AC010210.1
ENSG00000100129	-0.135293	0.258198	0.382209	EIF3L
ENSG00000214212	1.43932	0.258201	0.382209	C19orf38
ENSG00000237517	0.420772	0.25826	0.382269	DGCR5
ENSG00000184967	0.225712	0.258385	0.382428	NOC4L
ENSG00000158683	1.9499	0.258509	0.382586	PKD1L1
ENSG00000213465	-0.199706	0.258553	0.382625	ARL2
ENSG00000266075	-3.76955	0.258718	1	RN7SL574P
ENSG00000106536	0.418996	0.258749	0.38288	POU6F2
ENSG00000262890	-2.17195	0.258762	0.38288	AC027281.1
ENSG00000148158	-0.169567	0.258976	0.383171	SNX30
ENSG00000162639	-0.995846	0.259018	0.383206	HENMT1
ENSG00000267546	3.89607	0.259101	1	AC015802.4
ENSG00000254681	0.483164	0.259178	0.383417	PKD1P5
ENSG00000267927	2.78971	0.259228	0.383438	AC010320.1
ENSG00000258603	2.78971	0.259228	0.383438	AC005225.2
ENSG00000152147	-0.36907	0.259388	0.383637	GEMIN6
ENSG00000267560	-3.94619	0.259404	1	AC027514.2
ENSG00000228569	-3.94619	0.259404	1	AC073133.1
ENSG00000164379	-1.31627	0.259415	0.383637	FOXQ1
ENSG00000187984	0.966943	0.259417	0.383637	ANKRD19P
ENSG00000137338	0.215341	0.259502	0.383736	PGBD1
ENSG00000102678	0.299568	0.259569	0.383808	FGF9
ENSG00000273682	-2.72149	0.259619	0.383856	AC109583.2
ENSG00000180964	0.167161	0.259691	0.383918	TCEAL8
ENSG00000155966	0.160671	0.259697	0.383918	AFF2
ENSG00000102606	0.160628	0.25985	0.384118	ARHGEF7
ENSG00000186479	0.583574	0.259884	0.384142	RGS7BP
ENSG00000270069	1.71013	0.259907	0.38415	MIR222HG
ENSG00000143376	0.160713	0.26001	0.384254	SNX27
ENSG00000177370	0.178941	0.260014	0.384254	TIMM22
ENSG00000271698	-2.23249	0.260131	0.3844	AC233992.2
ENSG00000164758	0.236407	0.260209	0.384483	MED30
ENSG00000143771	0.177464	0.260232	0.384483	CNIH4
ENSG00000164002	-0.606275	0.260258	0.384483	EXO5
ENSG00000134897	0.231875	0.260259	0.384483	BIVM
ENSG00000137563	0.167906	0.260319	0.384546	GGH
ENSG00000226276	-3.94237	0.260344	1	AC093382.1
ENSG00000116731	-0.149474	0.260465	0.384726	PRDM2
ENSG00000226741	2.1562	0.260477	0.384726	LINC02554
ENSG00000277369	1.67565	0.26056	0.384822	AC010654.1
ENSG00000073536	0.181236	0.260586	0.384833	NLE1
ENSG00000124602	0.675952	0.260832	0.385171	UNC5CL
ENSG00000233922	1.78717	0.260872	0.385202	LINC01694
ENSG00000185513	0.446184	0.260941	0.385278	L3MBTL1
ENSG00000001626	-0.969584	0.260985	0.385279	CFTR
ENSG00000204922	0.289039	0.260997	0.385279	UQCC3
ENSG00000189419	-2.61472	0.26101	0.385279	SPATA41
ENSG00000270781	3.42023	0.261014	0.385279	AC091133.5
ENSG00000167524	0.457731	0.261055	0.385314	SGK494
ENSG00000273576	0.593795	0.261136	0.385398	AC009283.1
ENSG00000261744	2.1532	0.261148	0.385398	AC116552.1
ENSG00000135801	-0.248254	0.261193	0.385437	TAF5L
ENSG00000209082	-0.718636	0.261289	0.385532	MT-TL1
ENSG00000231948	3.42024	0.261297	0.385532	HS1BP3-IT1
ENSG00000174807	-0.991682	0.261311	0.385532	CD248
ENSG00000280132	2.81149	0.261332	0.385536	AC026471.6
ENSG00000285943	-2.02968	0.261581	0.385877	AC112128.1
ENSG00000255856	-3.75767	0.261681	1	AC069503.1
ENSG00000186866	-0.242911	0.261733	0.386075	POFUT2
ENSG00000230844	0.435639	0.261943	0.386357	ZNF674-AS1
ENSG00000232801	-2.61294	0.262019	0.386434	SDCBPP3
ENSG00000180537	-0.286005	0.262031	0.386434	RNF182
ENSG00000224287	-2.71969	0.262053	0.38644	MSL3P1
ENSG00000250802	-0.654282	0.26212	0.386512	ZBED3-AS1
ENSG00000101194	1.80212	0.262139	0.386514	SLC17A9
ENSG00000154898	-1.93301	0.262215	0.3866	CCDC144CP
ENSG00000243319	2.51856	0.262265	0.386646	FGF14-IT1
ENSG00000151151	0.313829	0.262295	0.386664	IPMK
ENSG00000267466	1.62136	0.262515	0.386961	AC021683.1
ENSG00000223486	-0.864793	0.262545	0.386974	AC092198.1
ENSG00000105369	1.18251	0.262559	0.386974	CD79A
ENSG00000228253	0.869252	0.262772	0.38726	MT-ATP8
ENSG00000279039	-2.12425	0.262891	0.387409	AC011447.6
ENSG00000138279	0.181696	0.262973	0.387503	ANXA7
ENSG00000135951	0.504	0.263029	0.387558	TSGA10
ENSG00000176293	-0.542083	0.263509	0.388239	ZNF135
ENSG00000225279	2.79579	0.263579	0.388306	AL121987.1
ENSG00000237347	2.79029	0.26359	0.388306	AC004461.1
ENSG00000198899	0.749316	0.263655	0.388375	MT-ATP6
ENSG00000084733	-0.133202	0.26374	0.388472	RAB10
ENSG00000120992	-0.16506	0.263896	0.388676	LYPLA1
ENSG00000099834	1.08965	0.263957	0.388739	CDHR5
ENSG00000282458	-1.71871	0.264139	0.38898	WASH5P
ENSG00000241456	2.88169	0.26425	0.389117	AC005996.1
ENSG00000088340	1.05025	0.264317	0.38918	FER1L4
ENSG00000225756	-1.01154	0.264329	0.38918	DBH-AS1
ENSG00000227071	2.1273	0.26441	0.389272	FOCAD-AS1
ENSG00000275835	0.189585	0.264526	0.389416	TUBGCP5
ENSG00000100084	0.211461	0.264603	0.389465	HIRA
ENSG00000100150	0.285898	0.264608	0.389465	DEPDC5
ENSG00000234964	0.413512	0.264614	0.389465	FABP5P7
ENSG00000186787	0.326581	0.264657	0.389501	SPIN2B
ENSG00000260613	3.8473	0.264764	1	Z98885.2
ENSG00000139287	3.8473	0.264764	1	TPH2
ENSG00000106648	3.8473	0.264764	1	GALNTL5
ENSG00000233017	3.8473	0.264764	1	AL121832.1
ENSG00000152942	0.172703	0.264778	0.389652	RAD17
ENSG00000264007	3.85433	0.264963	1	AC104564.2
ENSG00000123870	-0.995337	0.264992	0.38994	ZNF137P
ENSG00000143167	-1.93698	0.265088	0.390055	GPA33
ENSG00000163617	-0.370637	0.265157	0.39013	CCDC191
ENSG00000282815	-4.10939	0.265387	1	TEX13C
ENSG00000152944	-0.204451	0.26561	0.390756	MED21
ENSG00000234558	-2.53825	0.26562	0.390756	API5P1
ENSG00000155287	0.270498	0.265646	0.390756	SLC25A28
ENSG00000077097	-0.13907	0.265661	0.390756	TOP2B
ENSG00000117586	-1.02186	0.265674	0.390756	TNFSF4
ENSG00000020256	-0.186619	0.265772	0.390874	ZFP64
ENSG00000284735	0.485253	0.265797	0.390883	AL139424.3
ENSG00000134285	0.480645	0.265817	0.390886	FKBP11
ENSG00000184560	3.84022	0.26586	1	SPEM2
ENSG00000272515	3.84022	0.26586	1	AL355578.1
ENSG00000251076	3.84022	0.26586	1	AC104126.1
ENSG00000229337	3.84022	0.26586	1	AC079305.3
ENSG00000260121	3.84022	0.26586	1	AC138028.4
ENSG00000223656	3.84022	0.26586	1	HMGB3P10
ENSG00000285550	3.84022	0.26586	1	AC110014.1
ENSG00000178082	-0.637131	0.265986	0.391108	TWF1P1
ENSG00000119777	-0.226186	0.266091	0.391235	TMEM214
ENSG00000213881	0.812994	0.266114	0.391242	NPM1P6
ENSG00000144406	-0.300756	0.266156	0.391277	UNC80
ENSG00000279177	-2.53274	0.266204	0.391312	FP236241.2
ENSG00000057657	-1.1167	0.266216	0.391312	PRDM1
ENSG00000164366	-0.192129	0.266412	0.391573	CCDC127
ENSG00000185303	2.40719	0.266472	0.391633	SFTPA2
ENSG00000125457	-0.241831	0.266603	0.391779	MIF4GD
ENSG00000152192	0.237621	0.266607	0.391779	POU4F1
ENSG00000132541	0.21175	0.266646	0.391809	RIDA
ENSG00000136630	-2.23298	0.266782	0.391982	HLX
ENSG00000185973	-0.308373	0.267067	0.392374	TMLHE
ENSG00000116539	-0.185992	0.267213	0.392561	ASH1L
ENSG00000285665	1.35988	0.267269	0.392616	AL031274.1
ENSG00000172059	-0.333648	0.26735	0.392708	KLF11
ENSG00000126460	1.53551	0.267381	0.392727	PRRG2
ENSG00000188801	-1.22294	0.267455	0.392808	ZNF322P1
ENSG00000100554	0.171077	0.267501	0.392849	ATP6V1D
ENSG00000103067	3.8331	0.267654	1	ESRP2
ENSG00000275390	3.8331	0.267654	1	AL353626.1
ENSG00000235782	3.8331	0.267654	1	AL031429.1
ENSG00000230799	3.8331	0.267654	1	AC007279.1
ENSG00000171133	3.8331	0.267654	1	OR2K2
ENSG00000271996	3.8331	0.267654	1	AC019080.4
ENSG00000147231	-0.171309	0.267787	0.393242	CXorf57
ENSG00000285650	3.86129	0.267821	1	AL157827.2
ENSG00000127530	3.86129	0.267821	1	OR7C1
ENSG00000170946	0.22536	0.26791	0.393396	DNAJC24
ENSG00000259605	-1.06254	0.267951	0.39343	AC074212.1
ENSG00000237357	-2.14921	0.267979	0.393442	BX088651.4
ENSG00000125046	1.34407	0.268023	0.393481	SSUH2
ENSG00000134940	0.715391	0.268045	0.393486	ACRV1
ENSG00000084092	0.194499	0.268078	0.393507	NOA1
ENSG00000240399	2.37872	0.26827	0.393762	AC004801.2
ENSG00000148572	0.20185	0.268319	0.393806	NRBF2
ENSG00000112365	-0.27065	0.268417	0.393924	ZBTB24
ENSG00000168040	-0.274905	0.268558	0.394104	FADD
ENSG00000255010	1.9853	0.268605	0.394146	AP001767.2
ENSG00000189144	-0.384479	0.268671	0.394215	ZNF573
ENSG00000138750	-0.157535	0.269284	0.395088	NUP54
ENSG00000138303	0.174696	0.269399	0.395206	ASCC1
ENSG00000283839	3.40554	0.269402	0.395206	AC096667.1
ENSG00000105676	-0.17054	0.269449	0.395248	ARMC6
ENSG00000165923	-2.56158	0.26956	0.395376	AGBL2
ENSG00000203900	2.19444	0.269573	0.395376	AL121827.1
ENSG00000143248	0.459372	0.269661	0.395478	RGS5
ENSG00000120451	-0.145995	0.269697	0.395504	SNX19
ENSG00000169193	0.274471	0.269732	0.395529	CCDC126
ENSG00000257433	1.24797	0.269766	0.395551	AC004241.1
ENSG00000179862	-0.375607	0.269795	0.395555	CITED4
ENSG00000234917	1.6985	0.269806	0.395555	AC098484.2
ENSG00000136546	-1.16996	0.269925	0.395702	SCN7A
ENSG00000162456	3.174	0.270008	1	KNCN
ENSG00000147316	0.211485	0.270048	0.395855	MCPH1
ENSG00000272795	3.17969	0.270094	1	AC126283.1
ENSG00000244668	-1.92119	0.270114	0.395926	SNRPCP3
ENSG00000259209	-1.14982	0.270145	0.395944	AC004943.1
ENSG00000270270	2.45697	0.270196	0.395992	BNIP3P10
ENSG00000267382	3.82592	0.270233	1	AC010928.1
ENSG00000233802	3.82592	0.270233	1	TRIM49D2
ENSG00000100884	3.82592	0.270233	1	CPNE6
ENSG00000248954	3.82592	0.270233	1	AC027801.1
ENSG00000234678	-1.67343	0.270317	0.396141	ELF3-AS1
ENSG00000237036	-0.301646	0.270361	0.396179	ZEB1-AS1
ENSG00000162757	-0.418456	0.270442	0.396246	C1orf74
ENSG00000161835	0.497522	0.270444	0.396246	GRASP
ENSG00000241014	-2.30269	0.27049	0.396286	AC114490.1
ENSG00000234513	3.18924	0.270841	1	AC073072.2
ENSG00000258739	2.19744	0.270988	0.39698	ENO1P2
ENSG00000145476	0.396304	0.271	0.39698	CYP4V2
ENSG00000164855	2.06829	0.271087	0.397066	TMEM184A
ENSG00000113749	-1.41696	0.271096	0.397066	HRH2
ENSG00000256525	-0.29936	0.271125	0.397081	POLG2
ENSG00000272153	-1.84981	0.27129	0.397288	AL365330.1
ENSG00000010322	-0.137933	0.271304	0.397288	NISCH
ENSG00000167851	3.16826	0.271356	1	CD300A
ENSG00000185015	0.755056	0.271385	0.39738	CA13
ENSG00000145979	0.192727	0.271443	0.397432	TBC1D7
ENSG00000241015	0.483629	0.271458	0.397432	TPM3P9
ENSG00000071282	0.647201	0.271503	0.397471	LMCD1
ENSG00000255693	3.18533	0.271523	1	LINC02389
ENSG00000092529	2.0385	0.271557	0.397522	CAPN3
ENSG00000177697	-0.231996	0.271656	0.397641	CD151
ENSG00000020426	0.242308	0.271982	0.39809	MNAT1
ENSG00000280138	1.62461	0.27201	0.398105	AC027290.2
ENSG00000100012	3.16251	0.2722	1	SEC14L3
ENSG00000168495	-0.170194	0.272255	0.398436	POLR3D
ENSG00000257986	-2.36681	0.272401	0.398594	LINC02306
ENSG00000270492	-2.36681	0.272401	0.398594	AC137695.1
ENSG00000180015	-1.29629	0.272446	0.398634	AC093909.1
ENSG00000255008	3.37256	0.272518	0.398711	AP000442.1
ENSG00000175189	1.01379	0.27254	0.398716	INHBC
ENSG00000251015	3.1625	0.272552	1	SLC25A30-AS1
ENSG00000214900	2.20925	0.272613	0.398796	LINC01588
ENSG00000105889	-1.47174	0.272678	0.398864	STEAP1B
ENSG00000271904	2.2033	0.272715	0.39889	AC091826.2
ENSG00000061936	-0.170086	0.272747	0.398909	SFSWAP
ENSG00000260896	-1.84444	0.272867	0.399058	ARLNC1
ENSG00000249896	1.24951	0.272996	0.39922	LINC02495
ENSG00000270015	-0.476513	0.273036	0.399251	AC087481.3
ENSG00000164180	0.257057	0.273099	0.399316	TMEM161B
ENSG00000006015	0.239058	0.273131	0.399336	REX1BD
ENSG00000272800	1.0988	0.273378	0.399669	AC021851.1
ENSG00000254221	-1.12292	0.273737	0.400166	PCDHGB1
ENSG00000102383	-0.349045	0.273765	0.400176	ZDHHC15
ENSG00000113946	-2.07031	0.273781	0.400176	CLDN16
ENSG00000106125	-1.39572	0.273889	0.400281	MINDY4
ENSG00000137767	1.79861	0.273903	0.400281	SQOR
ENSG00000241907	1.97371	0.273909	0.400281	RPS20P4
ENSG00000101463	0.623535	0.273944	0.400285	SYNDIG1
ENSG00000164038	0.292238	0.273949	0.400285	SLC9B2
ENSG00000079385	3.81868	0.27396	1	CEACAM1
ENSG00000029559	3.81868	0.27396	1	IBSP
ENSG00000276058	3.81868	0.27396	1	STMN1P1
ENSG00000231333	3.81868	0.27396	1	RPL34P6
ENSG00000231770	0.597235	0.274036	0.400384	TMEM44-AS1
ENSG00000250241	1.07104	0.274202	0.400599	AC105383.1
ENSG00000279863	1.38512	0.274223	0.400603	AC069547.1
ENSG00000270540	2.36799	0.274279	0.400657	AC093915.1
ENSG00000272192	-1.31551	0.274339	0.400701	AC100812.1
ENSG00000272084	0.902716	0.274356	0.400701	AL137127.1
ENSG00000141294	-0.683837	0.27438	0.400701	LRRC46
ENSG00000235568	1.28488	0.274384	0.400701	NFAM1
ENSG00000283141	-1.51613	0.274417	0.400723	AL157832.3
ENSG00000260088	4.01975	0.274435	1	AL445483.1
ENSG00000213937	4.01975	0.274435	1	CLDN9
ENSG00000268744	4.01975	0.274435	1	AC008758.4
ENSG00000162949	4.01975	0.274435	1	CAPN13
ENSG00000153002	4.01975	0.274435	1	CPB1
ENSG00000278925	4.01975	0.274435	1	AC005753.1
ENSG00000279070	4.01975	0.274435	1	AC073263.2
ENSG00000276122	4.01975	0.274435	1	AC026336.3
ENSG00000056050	0.16285	0.274667	0.401061	HPF1
ENSG00000236679	3.1567	0.274669	1	RPL23AP24
ENSG00000149635	-2.23581	0.274698	0.401069	OCSTAMP
ENSG00000153930	1.22646	0.274712	0.401069	ANKFN1
ENSG00000130649	1.26846	0.274764	0.401069	CYP2E1
ENSG00000176222	0.561864	0.274773	0.401069	ZNF404
ENSG00000266896	1.62388	0.27478	0.401069	AL354892.3
ENSG00000227755	-1.79704	0.274786	0.401069	AP000344.1
ENSG00000169371	0.301576	0.274827	0.401102	SNUPN
ENSG00000196302	-1.69902	0.274873	0.401142	AC146944.1
ENSG00000236993	-1.76119	0.274923	0.401187	GAPDHP21
ENSG00000247271	0.407487	0.274981	0.401244	ZBED5-AS1
ENSG00000255524	1.31588	0.27504	0.401303	NPIPB8
ENSG00000267198	-2.37563	0.275225	0.401546	AC091132.4
ENSG00000280046	0.783109	0.275307	0.401637	AC104581.4
ENSG00000277224	-1.93165	0.275354	0.401668	HIST1H2BF
ENSG00000249456	-0.516594	0.275379	0.401668	AL731577.2
ENSG00000233765	1.83314	0.275384	0.401668	AL591479.1
ENSG00000166405	0.299677	0.275525	0.401846	RIC3
ENSG00000269139	-2.09937	0.275881	0.402338	AC010336.5
ENSG00000236542	2.62586	0.27599	0.40247	MED28P7
ENSG00000240509	0.548707	0.276157	0.402686	RPL34P18
ENSG00000156140	0.263826	0.276209	0.402735	ADAMTS3
ENSG00000285684	1.31796	0.276395	0.402976	AL137781.1
ENSG00000283971	-1.79153	0.276413	0.402976	MIR4442
ENSG00000182749	-0.381248	0.276457	0.403013	PAQR7
ENSG00000281706	0.777428	0.276591	0.403169	LINC01012
ENSG00000183826	0.176394	0.276601	0.403169	BTBD9
ENSG00000079156	-0.236099	0.276676	0.40325	OSBPL6
ENSG00000181638	-0.313958	0.276727	0.403298	ZFP41
ENSG00000163635	-1.91749	0.276765	0.403325	ATXN7
ENSG00000183199	-0.441643	0.27679	0.403334	HSP90AB3P
ENSG00000255458	1.32635	0.276848	0.403391	AC108471.2
ENSG00000006025	0.347664	0.276887	0.40342	OSBPL7
ENSG00000152926	0.183165	0.276917	0.403436	ZNF117
ENSG00000260588	-1.78959	0.276986	0.40351	AC027702.1
ENSG00000187123	-0.347417	0.27706	0.403589	LYPD6
ENSG00000272092	0.930418	0.277118	0.403648	AC087623.2
ENSG00000177570	0.48649	0.277511	0.404176	SAMD12
ENSG00000269937	-0.604944	0.277519	0.404176	AC093525.7
ENSG00000180730	0.439619	0.277581	0.404239	SHISA2
ENSG00000117308	0.199099	0.277626	0.404277	GALE
ENSG00000213777	1.76479	0.277762	0.404448	AC011487.1
ENSG00000149488	1.5255	0.277856	0.404556	TMC2
ENSG00000168412	1.68505	0.277918	0.404619	MTNR1A
ENSG00000215595	1.49147	0.277991	0.404698	C20orf202
ENSG00000215769	1.39224	0.278114	0.40485	ARHGAP27P1-BPTFP1-KPNA2P3
ENSG00000267809	0.633849	0.278326	0.40513	NDUFV2P1
ENSG00000198816	0.17268	0.278465	0.405305	ZNF358
ENSG00000115539	0.189488	0.278521	0.40536	PDCL3
ENSG00000189042	-0.247316	0.278632	0.405493	ZNF567
ENSG00000137198	0.607542	0.278734	0.405614	GMPR
ENSG00000167700	-0.303028	0.278845	0.405748	MFSD3
ENSG00000246705	0.290844	0.279012	0.405964	H2AFJ
ENSG00000165816	-1.95613	0.279073	0.406025	VWA2
ENSG00000232024	-0.272057	0.279123	0.406069	LSM12P1
ENSG00000186166	0.317588	0.279154	0.406088	CCDC84
ENSG00000180747	-0.536196	0.279198	0.406123	SMG1P3
ENSG00000206921	-2.36293	0.279256	0.406159	RNU6-481P
ENSG00000276408	1.00155	0.27926	0.406159	AC025287.2
ENSG00000255559	-2.37842	0.279281	0.406162	ZNF252P-AS1
ENSG00000176454	-0.275106	0.279549	0.406523	LPCAT4
ENSG00000008517	2.94674	0.279746	0.406769	IL32
ENSG00000285043	-0.446039	0.279756	0.406769	AC093512.2
ENSG00000205642	-3.17638	0.279758	1	VCX3B
ENSG00000256628	-0.981462	0.279777	0.406772	ZBTB11-AS1
ENSG00000143217	1.95475	0.279853	0.406815	NECTIN4
ENSG00000242439	1.88555	0.279862	0.406815	AC127024.1
ENSG00000183055	-2.28197	0.279864	0.406815	FAM133CP
ENSG00000244041	-0.652456	0.279885	0.406819	LINC01011
ENSG00000079785	-0.134274	0.279953	0.40689	DDX1
ENSG00000136206	-2.19856	0.280056	0.407012	SPDYE1
ENSG00000178826	-2.36001	0.280085	0.407027	TMEM139
ENSG00000243056	1.7116	0.280112	0.407038	EIF4EBP3
ENSG00000215498	3.81134	0.280158	1	FAM230B
ENSG00000129048	3.81134	0.280158	1	ACKR4
ENSG00000279882	3.81134	0.280158	1	AC112702.1
ENSG00000232618	3.81134	0.280158	1	AL355304.1
ENSG00000278716	3.81134	0.280158	1	AC133540.1
ENSG00000205358	3.81134	0.280158	1	MT1H
ENSG00000227681	3.81134	0.280158	1	AL033504.1
ENSG00000231345	1.2417	0.28034	0.407325	BEND3P1
ENSG00000248333	-0.164326	0.280348	0.407325	CDK11B
ENSG00000228906	-0.969701	0.280387	0.407354	AL353804.1
ENSG00000245281	-1.2868	0.280566	0.407587	AC124242.1
ENSG00000251858	2.4985	0.280823	0.407904	RF00322
ENSG00000274578	2.4985	0.280823	0.407904	AC006249.1
ENSG00000225872	-1.58232	0.280871	0.407946	LINC01529
ENSG00000273391	0.660806	0.280945	0.408027	AC083880.1
ENSG00000255867	-3.18223	0.280969	1	DENND5B-AS1
ENSG00000225880	1.08685	0.281049	0.408149	LINC00115
ENSG00000091140	0.139812	0.281095	0.408188	DLD
ENSG00000100075	-0.192964	0.281203	0.408297	SLC25A1
ENSG00000213260	2.11231	0.281207	0.408297	YWHAZP5
ENSG00000279873	-1.86516	0.28139	0.408534	LINC01126
ENSG00000152556	0.127322	0.28142	0.40855	PFKM
ENSG00000269867	0.591626	0.281498	0.408622	AC010326.3
ENSG00000223529	1.70591	0.281508	0.408622	EEF1A1P8
ENSG00000241568	3.14494	0.281554	1	RN7SL338P
ENSG00000256427	2.36062	0.281602	0.408731	AC010175.1
ENSG00000130182	1.80836	0.281672	0.408804	ZSCAN10
ENSG00000274363	2.71674	0.281733	0.408865	AC087742.1
ENSG00000166526	-0.157339	0.281814	0.408955	ZNF3
ENSG00000110375	1.80639	0.28185	0.408979	UPK2
ENSG00000196337	1.57828	0.281878	0.408993	CGB7
ENSG00000173626	3.14493	0.281905	1	TRAPPC3L
ENSG00000061987	-0.158941	0.281983	0.409117	MON2
ENSG00000261487	-3.18196	0.282036	1	AC135048.1
ENSG00000147586	-0.301457	0.282099	0.409257	MRPS28
ENSG00000167769	3.14492	0.28215	1	ACER1
ENSG00000213139	0.855967	0.282203	0.409372	CRYGS
ENSG00000249936	-0.939633	0.282216	0.409372	RAC1P2
ENSG00000134398	-1.35461	0.282327	0.409506	ERN2
ENSG00000253649	-3.17639	0.282447	1	PRSS51
ENSG00000105374	-3.17639	0.282447	1	NKG7
ENSG00000226856	-1.404	0.28248	0.409699	THORLNC
ENSG00000257758	-3.17895	0.282799	1	KRT18P20
ENSG00000278492	1.86709	0.282897	0.410228	AC006213.5
ENSG00000104312	-0.266918	0.282907	0.410228	RIPK2
ENSG00000251287	-1.12605	0.282918	0.410228	ALG1L2
ENSG00000159915	-0.871132	0.282929	0.410228	ZNF233
ENSG00000070081	0.167935	0.28294	0.410228	NUCB2
ENSG00000262686	-3.00506	0.28305	1	GLIS2-AS1
ENSG00000226334	-3.00506	0.28305	1	AL359182.1
ENSG00000250012	-1.95152	0.283158	0.410516	AC079848.1
ENSG00000027644	2.70276	0.28329	0.410679	INSRR
ENSG00000081985	-3.0087	0.283408	1	IL12RB2
ENSG00000132004	-0.222691	0.283685	0.411224	FBXW9
ENSG00000276188	-3.00253	0.283707	1	AC069234.4
ENSG00000205116	-1.87269	0.283831	0.411408	TMEM88B
ENSG00000163705	-3.17079	0.283865	1	FANCD2OS
ENSG00000007174	-1.60921	0.284022	0.411616	DNAH9
ENSG00000130700	2.19578	0.28403	0.411616	GATA5
ENSG00000046889	-0.22213	0.284032	0.411616	PREX2
ENSG00000271973	-2.60645	0.284054	0.41162	AC141002.1
ENSG00000240291	0.882156	0.284204	0.411809	AL450384.2
ENSG00000273509	-2.35939	0.284254	0.411853	CNTNAP3P1
ENSG00000205918	0.620586	0.284315	0.411914	PDPK2P
ENSG00000258789	1.58386	0.284334	0.411914	AL162171.1
ENSG00000198464	-0.243206	0.284517	0.41215	ZNF480
ENSG00000260398	0.557557	0.28478	0.412504	AC068700.1
ENSG00000181904	0.144793	0.284803	0.412504	C5orf24
ENSG00000272256	1.76841	0.284819	0.412504	AC044849.1
ENSG00000065054	0.312317	0.284841	0.412508	SLC9A3R2
ENSG00000116337	-0.1507	0.28487	0.412523	AMPD2
ENSG00000228330	2.69431	0.285098	0.412825	AL355355.1
ENSG00000108691	-1.39196	0.285306	0.413098	CCL2
ENSG00000137720	0.230085	0.285351	0.413136	C11orf1
ENSG00000164068	-0.217385	0.285421	0.413207	RNF123
ENSG00000259642	0.427418	0.285439	0.413207	ST20-AS1
ENSG00000230359	-1.09381	0.285464	0.413214	TPI1P2
ENSG00000168517	0.56563	0.285531	0.413284	HEXIM2
ENSG00000156689	-0.65901	0.285592	0.413345	GLYATL2
ENSG00000165716	0.192931	0.285833	0.413665	FAM69B
ENSG00000244144	-2.60492	0.285875	0.413698	AC128688.1
ENSG00000100209	0.314053	0.285949	0.413777	HSCB
ENSG00000251448	2.14872	0.286003	0.413828	AC063919.1
ENSG00000228784	-3.00141	0.286061	1	LINC00954
ENSG00000172935	1.63565	0.286133	0.413987	MRGPRF
ENSG00000225331	-3.01124	0.286134	1	LINC01678
ENSG00000259917	-0.423513	0.286164	0.414004	HNRNPLP2
ENSG00000100413	0.151531	0.28627	0.414129	POLR3H
ENSG00000235508	-1.82283	0.286396	0.414276	RPS2P7
ENSG00000142698	1.67656	0.28641	0.414276	C1orf94
ENSG00000079739	0.226511	0.286572	0.414482	PGM1
ENSG00000270659	-0.659681	0.286614	0.414488	AC079610.2
ENSG00000267365	-0.704485	0.286615	0.414488	KCNJ2-AS1
ENSG00000170909	2.02533	0.286636	0.41449	OSCAR
ENSG00000233609	2.69002	0.286661	0.414499	RPL10P19
ENSG00000100360	-0.191477	0.286701	0.414529	IFT27
ENSG00000158164	-0.153128	0.286813	0.414663	TMSB15A
ENSG00000164744	2.37485	0.286921	0.414791	SUN3
ENSG00000270074	1.76416	0.287079	0.414946	AC087203.3
ENSG00000272669	-1.51405	0.287086	0.414946	AL021707.6
ENSG00000268670	-2.14801	0.287099	0.414946	AC016586.1
ENSG00000278075	-3.01488	0.287117	1	AC114341.1
ENSG00000279246	-3.01488	0.287117	1	AP003108.3
ENSG00000176624	-0.140906	0.287121	0.414946	MEX3C
ENSG00000187634	-0.452878	0.287134	0.414946	SAMD11
ENSG00000113240	0.225342	0.287151	0.414946	CLK4
ENSG00000257851	-0.849411	0.287169	0.414946	HNRNPA3P10
ENSG00000249863	-1.13698	0.287184	0.414946	AC021106.1
ENSG00000161040	-0.97303	0.28722	0.414971	FBXL13
ENSG00000203805	-1.33578	0.287275	0.415022	PLPP4
ENSG00000265342	2.0313	0.287395	0.415167	AC011933.3
ENSG00000283538	0.955667	0.287435	0.415197	AC005972.3
ENSG00000175893	0.184421	0.287532	0.415309	ZDHHC21
ENSG00000204904	-2.14861	0.287659	0.415465	LINC01545
ENSG00000175573	0.188569	0.287723	0.415529	C11orf68
ENSG00000105135	0.171662	0.28775	0.41554	ILVBL
ENSG00000250417	-3.01235	0.287767	1	LINC02116
ENSG00000109424	-1.28645	0.287789	0.415569	UCP1
ENSG00000163312	0.292365	0.287862	0.415645	HELQ
ENSG00000258682	-2.086	0.287906	0.415681	AL132989.1
ENSG00000189253	2.70389	0.287955	0.415723	TRIM64B
ENSG00000167842	-0.158685	0.288069	0.415859	MIS12
ENSG00000264324	-2.09074	0.288519	0.416482	AC006030.1
ENSG00000250643	-2.59488	0.28861	0.41656	AC083906.3
ENSG00000175806	0.297476	0.288612	0.41656	MSRA
ENSG00000162066	-0.361081	0.288664	0.416607	AMDHD2
ENSG00000278009	1.79105	0.288836	0.416821	AL139099.3
ENSG00000111046	-1.74531	0.288851	0.416821	MYF6
ENSG00000266256	-1.74067	0.288941	0.416921	LINC00683
ENSG00000085831	-1.16893	0.289094	0.417114	TTC39A
ENSG00000263126	-1.93578	0.289129	0.417137	AC040162.3
ENSG00000167470	0.144176	0.2893	0.417341	MIDN
ENSG00000130511	-0.389132	0.28931	0.417341	SSBP4
ENSG00000229867	3.13889	0.289328	1	STEAP3-AS1
ENSG00000115216	-0.136152	0.289408	0.41745	NRBP1
ENSG00000160325	0.143412	0.289426	0.41745	CACFD1
ENSG00000235238	0.373458	0.289444	0.41745	SUMO2P1
ENSG00000279789	-1.96277	0.289522	0.417534	AC120114.3
ENSG00000243368	3.13888	0.289569	1	MCCC1-AS1
ENSG00000200488	3.13888	0.289569	1	RN7SKP203
ENSG00000272645	-1.58445	0.289578	0.417587	GTF2IP20
ENSG00000204290	-2.35603	0.289735	0.417785	BTNL2
ENSG00000207181	-2.60247	0.289874	0.417957	SNORA14B
ENSG00000109680	-0.265085	0.290027	0.418124	TBC1D19
ENSG00000237499	-1.4183	0.290029	0.418124	AL357060.1
ENSG00000253910	-1.0366	0.290113	0.418219	PCDHGB2
ENSG00000213976	-0.415206	0.290152	0.418246	AC010615.1
ENSG00000093167	0.169323	0.290199	0.418285	LRRFIP2
ENSG00000140519	2.04281	0.290259	0.418344	RHCG
ENSG00000271664	-2.9952	0.290288	1	AC004890.3
ENSG00000134007	2.3169	0.290426	0.418556	ADAM20
ENSG00000112208	-0.371804	0.290463	0.418569	BAG2
ENSG00000050730	3.95496	0.290479	1	TNIP3
ENSG00000181143	3.95496	0.290479	1	MUC16
ENSG00000253431	3.95496	0.290479	1	SRPK2P
ENSG00000268223	3.95496	0.290479	1	ARL14EPL
ENSG00000272647	3.95496	0.290479	1	AC005020.2
ENSG00000250155	3.95496	0.290479	1	AC008957.1
ENSG00000251361	3.95496	0.290479	1	AC012625.1
ENSG00000285420	3.95496	0.290479	1	AC011342.1
ENSG00000120341	3.95496	0.290479	1	SEC16B
ENSG00000196289	3.95496	0.290479	1	BECN2
ENSG00000278954	3.95496	0.290479	1	AC130686.1
ENSG00000197644	3.95496	0.290479	1	AC106870.1
ENSG00000282997	3.95496	0.290479	1	AL162456.1
ENSG00000235705	3.95496	0.290479	1	AL133481.2
ENSG00000253430	3.95496	0.290479	1	AC011726.2
ENSG00000271874	2.30566	0.290488	0.418569	AC025754.2
ENSG00000069329	-0.126574	0.290499	0.418569	VPS35
ENSG00000261140	1.46235	0.290513	0.418569	AC093525.4
ENSG00000271743	0.386801	0.290688	0.418793	AF287957.1
ENSG00000103355	1.05253	0.291077	0.419325	PRSS33
ENSG00000285188	2.69472	0.291134	0.419379	AC008397.2
ENSG00000146453	1.6589	0.291236	0.419494	PNLDC1
ENSG00000243433	2.77463	0.291253	0.419494	AC010973.1
ENSG00000173272	-0.193932	0.291395	0.41967	MZT2A
ENSG00000267649	1.39874	0.291437	0.419702	AC010327.4
ENSG00000241622	2.34847	0.29151	0.419779	RARRES2P1
ENSG00000240499	-2.99774	0.291543	1	AC004594.1
ENSG00000229980	-0.947023	0.291611	0.419897	TOB1-AS1
ENSG00000265407	-1.64013	0.291665	0.419945	MIR4324
ENSG00000265727	-3.01854	0.291696	1	RN7SL648P
ENSG00000235008	-2.99264	0.291714	1	AL023775.1
ENSG00000270878	1.38099	0.291725	0.420003	AL136038.4
ENSG00000172985	-0.271842	0.291791	0.420054	SH3RF3
ENSG00000151553	-0.213344	0.291799	0.420054	FAM160B1
ENSG00000197343	-0.187311	0.291878	0.42014	ZNF655
ENSG00000231006	1.70181	0.291994	0.420279	RPL7P32
ENSG00000277156	2.59399	0.292092	0.420391	AL589743.5
ENSG00000224272	-2.14438	0.292174	0.42048	AC131097.3
ENSG00000211454	0.860751	0.292482	0.420896	AKR7L
ENSG00000179528	-2.48135	0.292566	0.420956	LBX2
ENSG00000198455	-0.28624	0.292568	0.420956	ZXDB
ENSG00000259657	-2.99376	0.292574	1	PIGHP1
ENSG00000166704	-0.174773	0.292583	0.420956	ZNF606
ENSG00000228528	0.582437	0.29273	0.421139	AC068057.1
ENSG00000169026	-1.80367	0.29281	0.421226	SLC49A3
ENSG00000174576	1.91998	0.29286	0.421269	NPAS4
ENSG00000146007	0.140411	0.292881	0.421271	ZMAT2
ENSG00000214832	1.07749	0.292978	0.421382	UPF3AP2
ENSG00000237399	1.43239	0.293147	0.421598	PITRM1-AS1
ENSG00000132361	-0.140697	0.293272	0.421748	CLUH
ENSG00000266921	-1.19626	0.293315	0.421782	AC006213.1
ENSG00000100243	-0.125673	0.293358	0.421815	CYB5R3
ENSG00000279513	2.29417	0.2934	0.421848	AL157902.2
ENSG00000158019	-0.272854	0.293444	0.421883	BABAM2
ENSG00000273338	-2.99007	0.293531	1	AC103591.3
ENSG00000244050	-2.99007	0.293531	1	DEFB109F
ENSG00000167264	0.243152	0.293555	0.421987	DUS2
ENSG00000126010	-1.48117	0.293556	0.421987	GRPR
ENSG00000082068	-0.168751	0.293633	0.422057	WDR70
ENSG00000251429	-1.67593	0.293645	0.422057	AC098679.2
ENSG00000270804	0.560806	0.293685	0.422088	AC010326.4
ENSG00000272088	2.62824	0.293819	0.422252	AL512413.1
ENSG00000244617	0.436391	0.293931	0.422384	ASPRV1
ENSG00000279982	-1.47151	0.29396	0.422397	AL162274.3
ENSG00000250516	1.49404	0.294098	0.422567	AC021678.1
ENSG00000214708	-1.61918	0.294136	0.422588	AC116407.1
ENSG00000136875	-0.137158	0.294169	0.422588	PRPF4
ENSG00000274678	1.69236	0.294186	0.422588	AC106886.3
ENSG00000164241	-2.1495	0.294194	0.422588	C5orf63
ENSG00000226869	2.89167	0.294211	0.422588	LHFPL3-AS1
ENSG00000275481	-1.81439	0.294332	0.422732	AC025031.4
ENSG00000118972	-3.78534	0.29437	1	FGF23
ENSG00000244198	-3.78534	0.29437	1	AC004889.1
ENSG00000103832	-3.78534	0.29437	1	GOLGA8UP
ENSG00000266733	-3.78534	0.29437	1	TBC1D29
ENSG00000269894	-3.78534	0.29437	1	AC018809.1
ENSG00000229559	-3.78534	0.29437	1	AL353597.2
ENSG00000240063	-3.78534	0.29437	1	AC069431.1
ENSG00000271781	-0.798027	0.294394	0.422793	AC026740.1
ENSG00000121749	0.150156	0.294447	0.422841	TBC1D15
ENSG00000145216	-0.179544	0.29448	0.422861	FIP1L1
ENSG00000227038	-3.7896	0.294583	1	GTF2IP7
ENSG00000283663	-3.7896	0.294583	1	AC008687.8
ENSG00000250473	-3.7896	0.294583	1	DUTP7
ENSG00000224046	-0.670334	0.294604	0.42301	AC005076.1
ENSG00000263327	-0.63564	0.294661	0.423038	TAPT1-AS1
ENSG00000147912	-0.230689	0.294663	0.423038	FBXO10
ENSG00000253549	-1.09186	0.294711	0.423078	CA3-AS1
ENSG00000147526	0.201691	0.295035	0.423515	TACC1
ENSG00000101019	-0.152958	0.295235	0.423768	UQCC1
ENSG00000254186	-1.63362	0.295251	0.423768	AC113414.1
ENSG00000185825	0.121221	0.295386	0.423934	BCAP31
ENSG00000080618	-3.78108	0.295478	1	CPB2
ENSG00000166183	-3.78108	0.295478	1	ASPG
ENSG00000244479	-3.78108	0.295478	1	OR2A1-AS1
ENSG00000206612	-3.78108	0.295478	1	SNORA2A
ENSG00000090932	-0.180185	0.295738	0.42441	DLL3
ENSG00000279923	1.04152	0.295888	0.424597	AC022417.1
ENSG00000279722	0.995004	0.295967	0.424682	AC007342.7
ENSG00000259515	-3.78369	0.29611	1	AL117209.1
ENSG00000281530	-3.78369	0.29611	1	AC004461.2
ENSG00000135314	-0.752024	0.296204	0.424994	KHDC1
ENSG00000163082	0.345173	0.2963	0.425103	SGPP2
ENSG00000118873	-0.176747	0.296339	0.42513	RAB3GAP2
ENSG00000072858	1.20856	0.296429	0.425231	SIDT1
ENSG00000138646	-1.50577	0.296454	0.425239	HERC5
ENSG00000173653	-0.242261	0.296518	0.425301	RCE1
ENSG00000275963	1.86229	0.296563	0.425338	AC008115.4
ENSG00000265203	2.41383	0.296676	0.425471	RBP3
ENSG00000136867	-3.77645	0.296678	1	SLC31A2
ENSG00000268564	-3.77645	0.296678	1	AC003956.1
ENSG00000185689	-3.77645	0.296678	1	C6orf201
ENSG00000241597	-3.77645	0.296678	1	AC022121.1
ENSG00000173674	-0.139127	0.296699	0.425476	EIF1AX
ENSG00000136003	0.144241	0.296831	0.425636	ISCU
ENSG00000103966	-0.277389	0.296953	0.425783	EHD4
ENSG00000198863	0.159118	0.297034	0.42587	RUNDC1
ENSG00000164066	0.159329	0.297078	0.425904	INTU
ENSG00000169814	-0.323122	0.297107	0.425918	BTD
ENSG00000032444	-0.205295	0.297136	0.42593	PNPLA6
ENSG00000144840	-0.171651	0.297232	0.425991	RABL3
ENSG00000272240	-1.76472	0.297235	0.425991	AC004908.1
ENSG00000139826	0.176418	0.297239	0.425991	ABHD13
ENSG00000054282	0.260536	0.297257	0.425991	SDCCAG8
ENSG00000269404	-3.321	0.297347	1	SPIB
ENSG00000200742	-3.79386	0.29745	1	RF00019
ENSG00000260725	-3.79386	0.29745	1	AC005307.1
ENSG00000269983	1.08422	0.297669	0.426551	AC146944.4
ENSG00000231908	1.03936	0.297717	0.426592	IDH1-AS1
ENSG00000136404	0.838124	0.297794	0.426674	TM6SF1
ENSG00000163283	3.10547	0.297812	1	ALPP
ENSG00000267200	-3.7768	0.297896	1	MIR132
ENSG00000214111	-3.7768	0.297896	1	AC002504.1
ENSG00000204352	-1.99987	0.297902	0.426799	C9orf129
ENSG00000219294	3.92376	0.297953	1	PIP5K1P1
ENSG00000213684	3.92376	0.297953	1	LDHBP2
ENSG00000103710	2.73846	0.298039	0.426967	RASL12
ENSG00000111452	-0.869473	0.29816	0.427112	ADGRD1
ENSG00000263551	-3.79092	0.298201	1	AP005328.1
ENSG00000001561	0.297805	0.298276	0.427249	ENPP4
ENSG00000122481	0.481086	0.298339	0.427311	RWDD3
ENSG00000227684	-3.76917	0.298546	1	CROCCP4
ENSG00000224310	-3.76917	0.298546	1	LINC01567
ENSG00000176160	-3.76917	0.298546	1	HSF5
ENSG00000259904	-3.76917	0.298546	1	ACTG1P15
ENSG00000233783	-3.76917	0.298546	1	AP001442.1
ENSG00000134058	0.213021	0.298591	0.427642	CDK7
ENSG00000153832	0.300773	0.29861	0.427642	FBXO36
ENSG00000204070	-0.199426	0.298824	0.42792	SYS1
ENSG00000197935	-0.523736	0.298888	0.427983	ZNF311
ENSG00000198804	0.704804	0.298953	0.428047	MT-CO1
ENSG00000185442	0.298128	0.299008	0.428077	FAM174B
ENSG00000173145	0.217331	0.299019	0.428077	NOC3L
ENSG00000124116	-2.4798	0.299032	1	WFDC3
ENSG00000181026	-0.124907	0.299033	0.428077	AEN
ENSG00000274414	1.77203	0.299172	0.428246	AL121772.1
ENSG00000125503	0.202454	0.299331	0.428428	PPP1R12C
ENSG00000214050	-0.306017	0.299339	0.428428	FBXO16
ENSG00000132855	2.11423	0.299539	0.428686	ANGPTL3
ENSG00000267042	-2.98748	0.299693	1	AC100793.2
ENSG00000160868	1.88984	0.299697	0.428883	CYP3A4
ENSG00000189089	-2.31496	0.29982	0.429031	RIMKLBP1
ENSG00000188107	-0.748216	0.29992	0.42906	EYS
ENSG00000173338	1.4391	0.299924	0.42906	KCNK7
ENSG00000235677	2.28822	0.299927	0.42906	NPM1P26
ENSG00000170801	-0.988493	0.299928	0.42906	HTRA3
ENSG00000228439	-0.634374	0.299941	0.42906	TSTD3
ENSG00000179921	-1.18879	0.299985	0.429095	GPBAR1
ENSG00000184617	2.8512	0.300066	0.429182	ZNF840P
ENSG00000065618	2.03829	0.300321	0.429517	COL17A1
ENSG00000276672	-0.599079	0.300343	0.429521	AL161891.1
ENSG00000236675	0.556871	0.300399	0.429572	MTX1P1
ENSG00000213904	0.505099	0.300456	0.429625	LIPE-AS1
ENSG00000106538	0.400488	0.300504	0.429657	RARRES2
ENSG00000100664	0.13722	0.300519	0.429657	EIF5
ENSG00000175175	-0.16031	0.300632	0.42979	PPM1E
ENSG00000187714	0.500673	0.300774	0.429965	SLC18A3
ENSG00000236155	3.25721	0.300826	1	AL355877.1
ENSG00000283765	3.25721	0.300826	1	AC131160.1
ENSG00000277440	3.25721	0.300826	1	AC012676.4
ENSG00000275052	0.121686	0.300934	0.430164	PPP4R3B
ENSG00000196418	0.241563	0.300969	0.430185	ZNF124
ENSG00000167210	3.2572	0.301058	1	LOXHD1
ENSG00000253706	-3.75921	0.301081	1	AC011632.1
ENSG00000270325	-3.75921	0.301081	1	BNIP3P9
ENSG00000224157	-3.75921	0.301081	1	HCG14
ENSG00000237954	-3.75921	0.301081	1	AL445218.1
ENSG00000184293	-3.75921	0.301081	1	CLECL1
ENSG00000138430	0.127002	0.301235	0.430536	OLA1
ENSG00000174915	0.184356	0.301731	0.431215	PTDSS2
ENSG00000263412	-1.10427	0.30175	0.431215	AC004477.1
ENSG00000106034	-3.76185	0.301779	1	CPED1
ENSG00000243566	-3.76185	0.301779	1	UPK3B
ENSG00000249852	-3.76185	0.301779	1	AC145676.1
ENSG00000149577	0.192876	0.301887	0.431383	SIDT2
ENSG00000183496	-0.131719	0.301909	0.431385	MEX3B
ENSG00000237984	0.987995	0.301987	0.431467	PTENP1
ENSG00000260979	2.58132	0.302025	0.431493	AC022167.3
ENSG00000103257	0.162649	0.302099	0.43157	SLC7A5
ENSG00000179101	-1.63098	0.302166	0.431637	AL590139.1
ENSG00000172594	0.411651	0.302219	0.431684	SMPDL3A
ENSG00000262358	-3.77251	0.302885	1	AC116914.1
ENSG00000270528	-3.77251	0.302885	1	AC021171.1
ENSG00000280228	-3.77251	0.302885	1	AC079753.1
ENSG00000229863	-3.77251	0.302885	1	AC097358.1
ENSG00000285692	-3.77251	0.302885	1	AC023509.6
ENSG00000198791	-0.157588	0.302947	0.432694	CNOT7
ENSG00000274667	-2.30768	0.302996	0.432712	AC090517.2
ENSG00000151812	1.01406	0.303	0.432712	SLC35F4
ENSG00000130844	0.261831	0.30314	0.432884	ZNF331
ENSG00000105835	-0.149054	0.303418	0.433252	NAMPT
ENSG00000128655	0.814935	0.303526	0.433377	PDE11A
ENSG00000147606	1.51801	0.3036	0.433454	SLC26A7
ENSG00000108312	0.109783	0.303665	0.433517	UBTF
ENSG00000143512	1.98741	0.303856	0.433761	HHIPL2
ENSG00000127914	-0.136488	0.303991	0.433925	AKAP9
ENSG00000228434	-3.75317	0.304043	1	AC004951.1
ENSG00000226746	-3.75317	0.304043	1	SMCR5
ENSG00000251654	-3.75317	0.304043	1	AC099499.1
ENSG00000170873	0.126018	0.304103	0.434056	MTSS1
ENSG00000186272	0.300504	0.304231	0.434183	ZNF17
ENSG00000083896	-0.148171	0.304232	0.434183	YTHDC1
ENSG00000127337	0.193894	0.304381	0.434365	YEATS4
ENSG00000260924	0.815793	0.30451	0.43452	LINC01311
ENSG00000176531	-0.55828	0.30454	0.434535	PHLDB3
ENSG00000254595	0.61289	0.304767	0.43483	AC084337.1
ENSG00000236529	-3.7652	0.304778	1	AC093582.1
ENSG00000110422	-0.169506	0.304969	0.435089	HIPK3
ENSG00000265485	2.64898	0.304998	0.435102	LINC01915
ENSG00000138459	0.150478	0.30509	0.435204	SLC35A5
ENSG00000118985	-0.306328	0.305254	0.435408	ELL2
ENSG00000047365	0.443457	0.305359	0.435529	ARAP2
ENSG00000197320	-2.26213	0.305447	0.435626	AC060834.1
ENSG00000104897	0.140332	0.305579	0.435784	SF3A2
ENSG00000258458	1.1907	0.305707	0.435938	AL160314.2
ENSG00000135093	0.183873	0.305772	0.436001	USP30
ENSG00000274204	-2.1598	0.305796	0.436007	AL138689.1
ENSG00000270580	0.570493	0.305928	0.436166	PKD1P6-NPIPP1
ENSG00000170881	0.156041	0.305998	0.436237	RNF139
ENSG00000230876	3.03432	0.306075	1	LINC00486
ENSG00000197249	2.30891	0.306152	0.436428	SERPINA1
ENSG00000197153	-1.98833	0.30619	0.436452	HIST1H3J
ENSG00000135898	-2.26287	0.306254	0.436515	GPR55
ENSG00000112053	-2.26378	0.306624	0.437013	SLC26A8
ENSG00000160445	0.155623	0.306695	0.437085	ZER1
ENSG00000265800	3.0343	0.306734	1	AC022211.3
ENSG00000263648	3.0343	0.306734	1	AC005244.1
ENSG00000226792	3.0343	0.306734	1	C13orf42
ENSG00000254285	1.5863	0.306802	0.437208	KRT8P3
ENSG00000215817	-0.571929	0.306894	0.437309	ZC3H11B
ENSG00000270392	-1.99618	0.306968	0.437386	PFN1P2
ENSG00000213801	-1.049	0.307054	0.43748	ZNF321P
ENSG00000272720	1.10766	0.307079	0.437486	AL022322.1
ENSG00000249684	-2.16087	0.307216	0.437652	AC106795.2
ENSG00000227825	-1.67594	0.307326	0.43778	SLC9A7P1
ENSG00000122882	0.174107	0.307382	0.437831	ECD
ENSG00000170584	-0.148189	0.307408	0.437838	NUDCD2
ENSG00000104361	1.04426	0.307447	0.437865	NIPAL2
ENSG00000156232	0.260551	0.307524	0.437945	WHAMM
ENSG00000259772	-3.75448	0.307578	1	AC012236.1
ENSG00000243746	-3.75448	0.307578	1	EEF1A1P10
ENSG00000256630	-3.75448	0.307578	1	AC090424.1
ENSG00000231249	-1.61874	0.307612	0.438012	ITPR1-DT
ENSG00000236485	2.03852	0.307612	0.438012	LINC01945
ENSG00000226669	-2.26997	0.307671	0.438067	AL354977.1
ENSG00000125804	1.00648	0.307896	0.438358	FAM182A
ENSG00000144045	-1.97524	0.307944	0.438397	DQX1
ENSG00000265692	-1.88979	0.308067	0.438538	LINC01970
ENSG00000229043	-0.413386	0.308084	0.438538	AC091729.3
ENSG00000154175	1.29953	0.308168	0.438617	ABI3BP
ENSG00000248925	1.16753	0.30818	0.438617	HRAT5
ENSG00000135773	-1.18937	0.308363	0.438848	CAPN9
ENSG00000272024	0.9714	0.308404	0.438878	AC064807.4
ENSG00000166960	-1.35973	0.308544	0.439047	CCDC178
ENSG00000248476	1.10055	0.308625	0.439098	BACH1-IT1
ENSG00000105053	0.171474	0.30864	0.439098	VRK3
ENSG00000172081	0.151084	0.30865	0.439098	MOB3A
ENSG00000144959	0.48407	0.308662	0.439098	NCEH1
ENSG00000278467	-3.75012	0.308718	1	AC138393.3
ENSG00000187736	-3.75012	0.308718	1	NHEJ1
ENSG00000258885	-3.75012	0.308718	1	AL450267.1
ENSG00000256443	3.68269	0.308894	1	AP003559.1
ENSG00000078808	0.129565	0.30906	0.439636	SDF4
ENSG00000122420	-0.84317	0.309087	0.439644	PTGFR
ENSG00000242951	1.72648	0.309126	0.439671	AC007182.2
ENSG00000268889	-3.54889	0.309224	1	AC008750.7
ENSG00000185306	-3.54889	0.309224	1	C12orf56
ENSG00000207200	-3.54889	0.309224	1	RNU6-45P
ENSG00000284130	-3.54889	0.309224	1	AC002472.3
ENSG00000261371	-3.54889	0.309224	1	PECAM1
ENSG00000222383	-3.54889	0.309224	1	RNA5SP203
ENSG00000225399	-3.54889	0.309224	1	AC121247.1
ENSG00000179038	-3.54889	0.309224	1	AP001885.1
ENSG00000283269	-3.54889	0.309224	1	AC005524.1
ENSG00000168263	-1.77681	0.309291	0.439876	KCNV2
ENSG00000261728	3.67477	0.309386	1	AL138690.1
ENSG00000226425	3.67477	0.309386	1	AL358613.1
ENSG00000224844	3.67477	0.309386	1	AC107079.1
ENSG00000243795	1.24514	0.309389	0.439987	LINC02044
ENSG00000279145	1.70864	0.309539	0.44017	AC011912.1
ENSG00000258424	-3.55726	0.309656	1	AL512791.1
ENSG00000262267	-3.55726	0.309656	1	U95743.1
ENSG00000183562	-3.55726	0.309656	1	AC131971.1
ENSG00000008438	-3.55726	0.309656	1	PGLYRP1
ENSG00000163982	-3.55726	0.309656	1	OTOP1
ENSG00000283578	-3.55726	0.309656	1	MTND5P42
ENSG00000100033	1.67919	0.309669	0.440321	PRODH
ENSG00000260018	0.731963	0.309686	0.440321	AC040169.1
ENSG00000185594	3.02165	0.309763	1	SPATA8
ENSG00000197540	2.50285	0.309833	0.4405	GZMM
ENSG00000152433	0.464142	0.309997	0.440705	ZNF547
ENSG00000276952	-1.34865	0.310101	0.440822	AL121772.3
ENSG00000233542	-2.26149	0.310174	0.440897	AL391845.2
ENSG00000089091	0.298674	0.310235	0.440954	DZANK1
ENSG00000241399	1.01355	0.310336	0.441068	CD302
ENSG00000170919	0.234403	0.310538	0.441326	TPT1-AS1
ENSG00000261775	-3.55383	0.310567	1	AC012435.2
ENSG00000231548	-3.55383	0.310567	1	OR55B1P
ENSG00000280423	-3.55383	0.310567	1	AL359852.1
ENSG00000233487	-3.55383	0.310567	1	RPSAP69
ENSG00000236856	-3.55383	0.310567	1	AC105393.2
ENSG00000125245	2.50903	0.310666	0.44148	GPR18
ENSG00000151572	0.564872	0.310712	0.441516	ANO4
ENSG00000248712	-0.91113	0.310839	0.441666	CCDC153
ENSG00000146243	-0.2214	0.310866	0.441676	IRAK1BP1
ENSG00000008405	0.162727	0.310888	0.441677	CRY1
ENSG00000233680	-3.55232	0.310971	1	HNRNPA1P27
ENSG00000255475	-3.55232	0.310971	1	AP001007.2
ENSG00000120160	-3.55232	0.310971	1	EQTN
ENSG00000237980	-3.55232	0.310971	1	AL590648.3
ENSG00000259397	-3.55232	0.310971	1	AC021231.2
ENSG00000206727	-3.55232	0.310971	1	SNORD116-9
ENSG00000256779	3.69054	0.311002	1	AP002383.3
ENSG00000203883	3.69054	0.311002	1	SOX18
ENSG00000111404	3.69054	0.311002	1	RERGL
ENSG00000266401	3.69054	0.311002	1	AP002478.1
ENSG00000254080	3.69054	0.311002	1	AC115837.2
ENSG00000221986	3.66679	0.31104	1	MYBPHL
ENSG00000249661	3.66679	0.31104	1	TNRC18P1
ENSG00000279232	3.66679	0.31104	1	AC008522.1
ENSG00000225334	3.66679	0.31104	1	AL391811.1
ENSG00000128159	-0.243735	0.311041	0.441856	TUBGCP6
ENSG00000279483	0.48919	0.311055	0.441856	AC090498.1
ENSG00000233087	1.27418	0.311144	0.441953	RAB6D
ENSG00000260948	-0.979459	0.311183	0.44198	AL390195.2
ENSG00000232640	-0.401104	0.311293	0.442106	AL354892.2
ENSG00000104953	0.854054	0.311398	0.442226	TLE6
ENSG00000116711	0.970975	0.311704	0.442631	PLA2G4A
ENSG00000231829	-3.56218	0.311817	1	AL157834.1
ENSG00000258096	-3.56218	0.311817	1	AC025031.2
ENSG00000267130	-3.56218	0.311817	1	AC008738.2
ENSG00000107159	2.07793	0.311982	0.442997	CA9
ENSG00000140905	-0.267352	0.312009	0.443005	GCSH
ENSG00000171234	-2.13386	0.312129	0.443131	UGT2B7
ENSG00000167705	0.736257	0.312139	0.443131	RILP
ENSG00000261116	-2.25473	0.312178	0.443157	AL049555.1
ENSG00000234814	-2.25792	0.312271	0.443259	SVIL2P
ENSG00000236581	3.01525	0.312289	1	STARD13-AS
ENSG00000197361	1.0549	0.312341	0.44333	FBXL22
ENSG00000160223	2.49795	0.312455	0.443462	ICOSLG
ENSG00000205869	3.86778	0.31248	1	KRTAP5-1
ENSG00000255366	3.86778	0.31248	1	AC120036.4
ENSG00000168081	3.86778	0.31248	1	PNOC
ENSG00000228648	3.86778	0.31248	1	AL353747.2
ENSG00000138964	3.86778	0.31248	1	PARVG
ENSG00000285106	3.86778	0.31248	1	AC016831.6
ENSG00000187642	3.86778	0.31248	1	PERM1
ENSG00000179766	3.86778	0.31248	1	ATP8B5P
ENSG00000283303	3.86778	0.31248	1	AC073869.5
ENSG00000178789	3.86778	0.31248	1	CD300LB
ENSG00000229739	3.01524	0.312682	1	AL596220.1
ENSG00000197858	0.163741	0.312715	0.443801	GPAA1
ENSG00000225937	-3.54545	0.312806	1	PCA3
ENSG00000259993	-3.54545	0.312806	1	AC135731.1
ENSG00000130234	-3.54545	0.312806	1	ACE2
ENSG00000212541	-3.54545	0.312806	1	RNU6-510P
ENSG00000231468	-3.54545	0.312806	1	PRDX3P2
ENSG00000100580	-0.166975	0.312846	0.443957	TMED8
ENSG00000248127	1.78665	0.312881	0.443978	AC026774.1
ENSG00000115267	1.75665	0.312942	0.444036	IFIH1
ENSG00000100083	0.172462	0.313058	0.44417	GGA1
ENSG00000110844	0.36407	0.313152	0.444274	PRPF40B
ENSG00000257225	-3.54393	0.313213	1	AC079601.1
ENSG00000258683	-3.54393	0.313213	1	AL355095.1
ENSG00000273451	-3.54393	0.313213	1	AL031666.3
ENSG00000155886	1.48354	0.31327	0.444413	SLC24A2
ENSG00000110888	-0.28145	0.313305	0.444432	CAPRIN2
ENSG00000174326	1.38922	0.31341	0.444552	SLC16A11
ENSG00000204449	3.65875	0.313608	1	TRIM49C
ENSG00000154589	3.65875	0.313608	1	LY96
ENSG00000228862	3.65875	0.313608	1	AC068389.1
ENSG00000177202	3.65875	0.313608	1	SPACA4
ENSG00000207305	3.65875	0.313608	1	RF00019
ENSG00000167695	-0.191312	0.313625	0.444827	FAM57A
ENSG00000197157	-0.122156	0.3137	0.44489	SND1
ENSG00000277778	-1.0703	0.313711	0.44489	PGM5P2
ENSG00000081177	0.206819	0.313851	0.445048	EXD2
ENSG00000282021	2.59216	0.313864	0.445048	AC100810.3
ENSG00000267710	0.976576	0.313921	0.445068	EDDM13
ENSG00000163945	-0.210524	0.313925	0.445068	UVSSA
ENSG00000285581	1.62003	0.313972	0.445068	AC091196.1
ENSG00000275854	-1.19628	0.313981	0.445068	AC084824.4
ENSG00000239521	0.184811	0.313982	0.445068	CASTOR3
ENSG00000136878	0.153831	0.31404	0.44512	USP20
ENSG00000073905	0.449008	0.314069	0.44513	VDAC1P1
ENSG00000261513	-2.2596	0.314088	0.44513	AC009097.4
ENSG00000267677	-3.54047	0.314137	1	AC016229.2
ENSG00000254759	-3.54047	0.314137	1	NAP1L1P1
ENSG00000235386	-3.54047	0.314137	1	AC113174.1
ENSG00000269929	-3.54047	0.314137	1	AL158152.1
ENSG00000145975	-3.54047	0.314137	1	FAM217A
ENSG00000256159	-3.54047	0.314137	1	AC022080.3
ENSG00000230697	-3.54047	0.314137	1	SAP18P3
ENSG00000226465	2.23505	0.314138	0.445171	AL390198.1
ENSG00000230724	-1.27727	0.314162	0.445175	LINC01001
ENSG00000133195	-0.460409	0.314285	0.44531	SLC39A11
ENSG00000184619	-0.918646	0.314302	0.44531	KRBA2
ENSG00000119979	-0.155293	0.314319	0.44531	FAM45A
ENSG00000188002	0.322318	0.314405	0.4454	AC026412.1
ENSG00000136167	-1.86149	0.314425	0.4454	LCP1
ENSG00000214026	-0.316284	0.314595	0.445613	MRPL23
ENSG00000187824	0.656347	0.314676	0.445697	TMEM220
ENSG00000164296	0.284966	0.314832	0.445889	TIGD6
ENSG00000241255	2.22794	0.315007	0.446107	AL136126.1
ENSG00000259820	-0.483168	0.315097	0.446204	AC083843.2
ENSG00000279812	-2.27653	0.315319	0.446489	AC120057.4
ENSG00000083807	0.300151	0.315668	0.446955	SLC27A5
ENSG00000105707	-2.25401	0.31574	0.447027	HPN
ENSG00000249738	-3.54737	0.315747	1	AC008691.1
ENSG00000250543	-3.54737	0.315747	1	AC110716.1
ENSG00000239774	-3.54737	0.315747	1	AC125618.1
ENSG00000162391	-3.54737	0.315747	1	FAM151A
ENSG00000246084	-3.54737	0.315747	1	LINC02325
ENSG00000205578	0.832626	0.315838	0.447135	POM121B
ENSG00000124356	0.139428	0.315923	0.447227	STAMBP
ENSG00000204569	-0.136271	0.31611	0.447461	PPP1R10
ENSG00000226853	-1.0802	0.31615	0.447489	AC010894.2
ENSG00000205018	3.19601	0.316235	1	AC092384.1
ENSG00000260360	-1.96178	0.316318	0.447697	AL353708.1
ENSG00000234743	0.351104	0.316345	0.447697	EIF5AP4
ENSG00000281133	1.84896	0.31636	0.447697	AL355480.3
ENSG00000242588	-0.421007	0.316451	0.447796	AC108010.1
ENSG00000130584	0.194671	0.316486	0.447816	ZBTB46
ENSG00000168876	0.251864	0.316519	0.447834	ANKRD49
ENSG00000267265	0.791873	0.316796	0.448195	AC011476.3
ENSG00000275401	1.77407	0.317009	0.448467	AL391095.3
ENSG00000182040	-1.83712	0.317095	0.448559	USH1G
ENSG00000134697	-0.153655	0.317209	0.448691	GNL2
ENSG00000225930	0.932219	0.317261	0.448735	LINC02249
ENSG00000108823	3.65064	0.317318	1	SGCA
ENSG00000128714	3.65064	0.317318	1	HOXD13
ENSG00000231605	3.65064	0.317318	1	LINC01363
ENSG00000258175	3.65064	0.317318	1	LINC02300
ENSG00000283683	3.65064	0.317318	1	MYOCOS
ENSG00000168679	-1.03046	0.317344	0.448823	SLC16A4
ENSG00000241352	1.59025	0.317448	0.44894	AC007688.1
ENSG00000246560	0.654601	0.317569	0.449082	AC018797.2
ENSG00000229833	-1.13669	0.317656	0.449174	PET100
ENSG00000204072	1.66696	0.317716	0.449204	ARMCX7P
ENSG00000272604	0.489463	0.317719	0.449204	AC073073.2
ENSG00000182518	-0.230107	0.317776	0.449255	FAM104B
ENSG00000134042	-1.16662	0.31802	0.449571	MRO
ENSG00000241962	1.49611	0.318075	0.449618	AC079447.1
ENSG00000240996	-1.53812	0.318123	0.449657	AL157400.4
ENSG00000197670	1.78383	0.318317	0.449901	AL157838.1
ENSG00000100122	-3.537	0.318506	1	CRYBB1
ENSG00000088386	-3.537	0.318506	1	SLC15A1
ENSG00000233837	-3.537	0.318506	1	EIF3LP2
ENSG00000279662	-3.537	0.318506	1	AC131649.2
ENSG00000183421	-1.14556	0.318508	0.450141	RIPK4
ENSG00000164236	-0.39928	0.318864	0.450615	ANKRD33B
ENSG00000271870	0.611706	0.318888	0.450619	AC024060.1
ENSG00000125970	-0.120446	0.319013	0.450766	RALY
ENSG00000237238	0.459557	0.319035	0.450767	BMS1P10
ENSG00000116183	1.13649	0.319084	0.450807	PAPPA2
ENSG00000196187	-0.595849	0.319184	0.450918	TMEM63A
ENSG00000152464	0.277692	0.319445	0.451257	RPP38
ENSG00000259865	0.361773	0.319487	0.451287	AL390728.6
ENSG00000234630	-1.37364	0.319516	0.451297	AC245060.2
ENSG00000261211	-1.20009	0.319642	0.451423	AL031123.2
ENSG00000163904	0.152322	0.319647	0.451423	SENP2
ENSG00000137478	0.156354	0.319825	0.451644	FCHSD2
ENSG00000164828	0.122579	0.319864	0.45167	SUN1
ENSG00000005020	0.517018	0.319927	0.45169	SKAP2
ENSG00000104371	1.19003	0.31994	0.45169	DKK4
ENSG00000184730	1.51447	0.319942	0.45169	APOBR
ENSG00000278599	-1.22669	0.320154	0.451895	TBC1D3E
ENSG00000225792	-0.273006	0.320155	0.451895	AC004540.2
ENSG00000225137	-0.325784	0.320163	0.451895	DYNC1I2P1
ENSG00000157353	0.353044	0.320172	0.451895	FUK
ENSG00000137819	-1.19717	0.320195	0.451898	PAQR5
ENSG00000171608	0.343892	0.320396	0.452152	PIK3CD
ENSG00000168906	0.120409	0.320537	0.452321	MAT2A
ENSG00000117500	-0.207701	0.320605	0.452387	TMED5
ENSG00000225449	2.34836	0.320714	0.452512	RAB6C-AS1
ENSG00000273542	-1.99694	0.320749	0.452531	HIST1H4K
ENSG00000110427	-0.141077	0.320809	0.452585	KIAA1549L
ENSG00000162928	-0.15595	0.320882	0.452658	PEX13
ENSG00000105278	-0.246268	0.320924	0.452689	ZFR2
ENSG00000115844	-1.15748	0.321247	0.453114	DLX2
ENSG00000237883	-2.25128	0.321471	0.45337	DGUOK-AS1
ENSG00000228507	-2.25128	0.321471	0.45337	DAP3P2
ENSG00000224281	-0.61444	0.321533	0.453421	SLC25A5-AS1
ENSG00000174808	-1.32188	0.321549	0.453421	BTC
ENSG00000273061	-1.17237	0.321659	0.453545	CDC37L1-DT
ENSG00000267940	0.73032	0.321695	0.453567	AC022762.2
ENSG00000102390	-0.177477	0.321866	0.453778	PBDC1
ENSG00000165899	-1.95857	0.32193	0.453838	OTOGL
ENSG00000207195	2.78476	0.322054	0.453971	RF00019
ENSG00000285928	0.974718	0.322067	0.453971	AC103591.4
ENSG00000181652	-0.975716	0.32213	0.45403	ATG9B
ENSG00000080546	-0.151299	0.322308	0.454251	SESN1
ENSG00000225849	1.16909	0.322349	0.454279	MKRN7P
ENSG00000259755	2.59239	0.322486	0.454442	AC090907.2
ENSG00000073331	-1.0742	0.322508	0.454443	ALPK1
ENSG00000152467	0.423745	0.322563	0.454491	ZSCAN1
ENSG00000155463	0.12669	0.322652	0.454586	OXA1L
ENSG00000244274	0.98098	0.322721	0.454654	DBNDD2
ENSG00000174885	-1.64602	0.322825	0.45477	NLRP6
ENSG00000229097	-1.26231	0.322928	0.454885	CALM2P2
ENSG00000168386	0.397342	0.323103	0.455102	FILIP1L
ENSG00000282855	2.32012	0.323194	0.4552	AC093591.3
ENSG00000171103	0.191065	0.323216	0.455201	TRMT61B
ENSG00000277991	-1.21588	0.323293	0.455279	FP236241.1
ENSG00000268105	2.64727	0.323354	0.455335	AC124856.1
ENSG00000132958	2.11353	0.323435	0.455416	TPTE2
ENSG00000277767	1.69687	0.323454	0.455416	AL442128.2
ENSG00000169184	0.124875	0.323495	0.455443	MN1
ENSG00000169668	3.64241	0.323511	1	BCRP2
ENSG00000252892	3.64241	0.323511	1	RNU6-548P
ENSG00000160994	3.64241	0.323511	1	CCDC105
ENSG00000251374	3.64241	0.323511	1	AC010598.1
ENSG00000146926	3.64241	0.323511	1	ASB10
ENSG00000224863	3.64241	0.323511	1	LINC01398
ENSG00000196684	3.64241	0.323511	1	HSH2D
ENSG00000271071	3.64241	0.323511	1	AL513548.2
ENSG00000149541	0.208061	0.323535	0.455462	B3GAT3
ENSG00000169612	0.228004	0.323551	0.455462	RAMAC
ENSG00000267076	-1.39079	0.323727	0.455655	CCDC58P3
ENSG00000169379	-0.256875	0.32373	0.455655	ARL13B
ENSG00000175749	-2.4644	0.323806	1	EIF3KP1
ENSG00000274422	-1.29748	0.32385	0.455793	AC245060.5
ENSG00000248787	3.00217	0.323889	1	AC092903.2
ENSG00000165995	0.579889	0.32389	0.455819	CACNB2
ENSG00000101391	-0.203172	0.323975	0.45588	CDK5RAP1
ENSG00000167641	0.999138	0.323975	0.45588	PPP1R14A
ENSG00000274070	-0.389388	0.324014	0.455904	CASTOR2
ENSG00000103512	-0.129647	0.32412	0.456024	NOMO1
ENSG00000228327	-0.470074	0.324204	0.456112	AL669831.1
ENSG00000149922	1.05614	0.324264	0.456157	TBX6
ENSG00000188897	0.747675	0.324298	0.456157	AC099489.1
ENSG00000146232	-0.207411	0.3243	0.456157	NFKBIE
ENSG00000165695	0.422701	0.324336	0.456163	AK8
ENSG00000100647	-0.1817	0.324362	0.456163	SUSD6
ENSG00000165832	0.178556	0.324368	0.456163	TRUB1
ENSG00000277631	-2.4674	0.324525	0.456354	PGM5P3-AS1
ENSG00000228335	1.56815	0.324578	0.456398	AC073063.1
ENSG00000265241	-0.118962	0.324669	0.456496	RBM8A
ENSG00000167608	-0.790751	0.324805	0.456657	TMC4
ENSG00000178188	0.172125	0.324914	0.45678	SH2B1
ENSG00000163631	1.03664	0.325026	0.456907	ALB
ENSG00000228653	-1.52018	0.325122	0.457013	HNRNPCP7
ENSG00000090621	-0.117158	0.325197	0.457088	PABPC4
ENSG00000157884	2.40007	0.325262	0.457149	CIB4
ENSG00000164916	-0.127842	0.325478	0.457423	FOXK1
ENSG00000101546	-0.307968	0.325626	0.4576	RBFA
ENSG00000248569	0.586498	0.325658	0.457615	CRSP8P
ENSG00000158955	-0.506166	0.32579	0.457771	WNT9B
ENSG00000180673	1.14827	0.32583	0.457781	EXOC5P1
ENSG00000241313	1.59737	0.32584	0.457781	WWTR1-AS1
ENSG00000233247	-0.360551	0.325878	0.457804	AC002524.1
ENSG00000258900	0.738995	0.325932	0.45785	HNRNPCP1
ENSG00000225868	-1.78807	0.326018	0.457942	AC016582.1
ENSG00000259895	-3.02128	0.326039	1	AC106820.2
ENSG00000261123	-3.02128	0.326039	1	AC009065.5
ENSG00000261996	1.63665	0.326058	0.457967	AC004706.1
ENSG00000267150	-3.01393	0.326132	1	AC006557.1
ENSG00000257647	-0.514182	0.326345	0.45834	AC124312.2
ENSG00000268288	-2.46365	0.326428	1	AL589765.5
ENSG00000237350	0.584695	0.326461	0.458472	CDC42P6
ENSG00000245904	0.810046	0.326525	0.458533	AC025164.1
ENSG00000263563	2.49601	0.326548	0.458535	UBBP4
ENSG00000135870	-0.1644	0.32661	0.458576	RC3H1
ENSG00000165389	-0.159037	0.32662	0.458576	SPTSSA
ENSG00000279406	-2.46251	0.326752	1	AL359183.1
ENSG00000214376	-1.48411	0.32676	0.458742	VSTM5
ENSG00000272325	0.282576	0.32702	0.459063	NUDT3
ENSG00000116095	0.186359	0.327031	0.459063	PLEKHA3
ENSG00000204316	0.641727	0.327074	0.459092	MRPL38
ENSG00000166833	-0.167511	0.327145	0.45915	NAV2
ENSG00000284659	1.84457	0.327176	0.45915	AC073869.8
ENSG00000095139	-0.122312	0.32718	0.45915	ARCN1
ENSG00000115361	-1.42723	0.327218	0.459174	ACADL
ENSG00000105993	0.11584	0.327239	0.459174	DNAJB6
ENSG00000186409	-0.234214	0.327277	0.459197	CCDC30
ENSG00000132554	-1.33303	0.327302	0.459201	RGS22
ENSG00000225913	-3.01618	0.327383	1	AL138767.3
ENSG00000160972	-0.242047	0.327558	0.45953	PPP1R16A
ENSG00000254035	-2.45959	0.327586	1	AC104117.3
ENSG00000167208	2.29586	0.327722	0.45973	SNX20
ENSG00000214063	0.227564	0.327752	0.459742	TSPAN4
ENSG00000157593	-0.126458	0.327924	0.459927	SLC35B2
ENSG00000248593	-0.806871	0.327927	0.459927	DSTNP2
ENSG00000185989	0.145787	0.328025	0.460036	RASA3
ENSG00000273261	-1.91098	0.328111	0.460125	AC092953.2
ENSG00000172014	-1.53582	0.328216	0.460242	ANKRD20A4
ENSG00000008283	0.167396	0.328276	0.460297	CYB561
ENSG00000259856	0.822776	0.328331	0.460344	RAB43P1
ENSG00000259529	-1.08211	0.328372	0.460371	AL136295.5
ENSG00000265321	-2.4797	0.328625	0.460695	MIR4263
ENSG00000151746	0.148132	0.328708	0.460753	BICD1
ENSG00000267009	1.3016	0.328709	0.460753	AC007780.1
ENSG00000225581	3.80303	0.328954	1	TRIM53AP
ENSG00000246223	3.80303	0.328954	1	LINC01550
ENSG00000239969	3.80303	0.328954	1	AC091390.4
ENSG00000258875	3.80303	0.328954	1	AL135818.1
ENSG00000250166	3.80303	0.328954	1	AC087241.1
ENSG00000134640	3.80303	0.328954	1	MTNR1B
ENSG00000258534	3.80303	0.328954	1	AL132712.1
ENSG00000270601	3.80303	0.328954	1	PRAMEF5
ENSG00000247699	3.80303	0.328954	1	AC008609.1
ENSG00000254484	3.80303	0.328954	1	AP002336.1
ENSG00000232358	3.80303	0.328954	1	AL050404.1
ENSG00000183128	3.80303	0.328954	1	CALHM3
ENSG00000230026	3.80303	0.328954	1	AL357556.1
ENSG00000213561	3.80303	0.328954	1	AC103591.2
ENSG00000241464	3.80303	0.328954	1	RPL39P38
ENSG00000283691	3.80303	0.328954	1	RF00019
ENSG00000227922	3.80303	0.328954	1	SPTLC1P5
ENSG00000230371	3.80303	0.328954	1	KARSP2
ENSG00000271977	3.80303	0.328954	1	AC226119.2
ENSG00000215197	3.80303	0.328954	1	PGAM4P1
ENSG00000224092	3.80303	0.328954	1	AL591644.1
ENSG00000227105	3.80303	0.328954	1	PARP1P1
ENSG00000267278	1.05329	0.32904	0.461172	MAP3K14-AS1
ENSG00000136869	-2.61393	0.329051	0.461172	TLR4
ENSG00000196616	2.03143	0.329193	0.461338	ADH1B
ENSG00000137872	-0.164447	0.329213	0.461338	SEMA6D
ENSG00000162843	-1.90982	0.329403	0.461552	WDR64
ENSG00000134049	0.183542	0.329409	0.461552	IER3IP1
ENSG00000229048	2.28838	0.329534	0.461698	DUTP1
ENSG00000204576	0.149704	0.329763	0.461967	PRR3
ENSG00000198771	-1.81409	0.32977	0.461967	RCSD1
ENSG00000212829	1.24125	0.329857	0.46204	RPS26P3
ENSG00000113212	1.09582	0.329888	0.46204	PCDHB7
ENSG00000272205	-1.56689	0.329908	0.46204	AL451050.2
ENSG00000163636	0.121114	0.329928	0.46204	PSMD6
ENSG00000183665	-0.218831	0.32993	0.46204	TRMT12
ENSG00000229419	0.441973	0.330028	0.462148	RALGAPA1P1
ENSG00000247596	0.218559	0.330076	0.462184	TWF2
ENSG00000167685	-0.194302	0.33018	0.462295	ZNF444
ENSG00000234322	-1.50242	0.330199	0.462295	ST13P18
ENSG00000256238	-1.67711	0.33029	0.462393	SUPT16HP1
ENSG00000117151	-0.892355	0.330382	0.462491	CTBS
ENSG00000066557	0.146602	0.330525	0.462662	LRRC40
ENSG00000255508	0.705423	0.330848	0.463081	AP002990.1
ENSG00000261341	0.987361	0.330868	0.463081	AC010325.1
ENSG00000257773	0.907882	0.330895	0.463089	ST13P3
ENSG00000174483	-1.1394	0.330976	0.463172	BBS1
ENSG00000135124	-0.290244	0.331047	0.46324	P2RX4
ENSG00000229896	-2.47099	0.331087	0.46326	AL157373.2
ENSG00000258315	-1.33543	0.331104	0.46326	C17orf49
ENSG00000282386	-0.989198	0.331151	0.463296	AL358472.4
ENSG00000161281	2.79439	0.331162	1	COX7A1
ENSG00000184432	0.135311	0.331248	0.463401	COPB2
ENSG00000180917	0.17601	0.331365	0.463533	CMTR2
ENSG00000066379	0.239055	0.331541	0.463708	ZNRD1
ENSG00000257467	1.53296	0.331545	0.463708	PPFIA2-AS1
ENSG00000239650	-2.4978	0.331589	0.463708	GUSBP4
ENSG00000237200	-2.4978	0.331589	0.463708	ZBTB40-IT1
ENSG00000078687	-0.163636	0.331598	0.463708	TNRC6C
ENSG00000161243	-0.379063	0.331819	0.463987	FBXO27
ENSG00000272902	-2.99136	0.33192	1	TBC1D8-AS1
ENSG00000252355	-2.99136	0.33192	1	RN7SKP287
ENSG00000100395	0.14893	0.331962	0.464157	L3MBTL2
ENSG00000225742	-2.98877	0.332029	1	LINC02036
ENSG00000113643	0.126638	0.332228	0.464498	RARS
ENSG00000157315	1.0103	0.332312	0.464586	TMED6
ENSG00000277075	0.688167	0.332339	0.464593	HIST1H2AE
ENSG00000272255	-2.99136	0.332725	1	AC113361.1
ENSG00000264112	0.466728	0.33274	0.465123	AC015813.1
ENSG00000265916	-2.19758	0.33277	0.465134	AC015818.6
ENSG00000228839	2.36739	0.332798	0.465144	PIK3IP1-AS1
ENSG00000049249	3.13181	0.332842	1	TNFRSF9
ENSG00000196961	0.1197	0.332884	0.465233	AP2A1
ENSG00000173141	0.157913	0.333084	0.465482	MRPL57
ENSG00000186687	-0.234003	0.333223	0.465645	LYRM7
ENSG00000236848	-2.99395	0.333269	1	RPL23AP95
ENSG00000264520	-2.98616	0.333305	1	AC005154.4
ENSG00000253190	1.9128	0.333479	0.465973	AC084082.1
ENSG00000248202	2.12743	0.333821	0.466421	LINC02234
ENSG00000148680	-2.99104	0.334038	1	HTR7
ENSG00000236751	-2.99104	0.334038	1	LINC01186
ENSG00000279772	-2.99104	0.334038	1	AC026422.1
ENSG00000157227	0.175593	0.334148	0.466847	MMP14
ENSG00000078142	-0.144668	0.334432	0.467214	PIK3C3
ENSG00000220563	0.60258	0.334509	0.46729	PKMP3
ENSG00000092931	0.224423	0.334811	0.467681	MFSD11
ENSG00000170379	1.52954	0.334898	0.467773	TCAF2
ENSG00000074855	0.228677	0.335296	0.468297	ANO8
ENSG00000187105	-1.03526	0.335403	0.468416	HEATR4
ENSG00000230736	0.809855	0.335433	0.468428	AL021937.1
ENSG00000258904	-3.7983	0.335509	1	AL157871.5
ENSG00000269794	-3.7983	0.335509	1	AC010642.1
ENSG00000183807	-2.45498	0.335633	1	FAM162B
ENSG00000148229	-0.120041	0.335679	0.468731	POLE3
ENSG00000198060	-0.115951	0.335694	0.468731	MARCH5
ENSG00000174652	0.165967	0.335761	0.468794	ZNF266
ENSG00000239828	1.83962	0.335829	0.468859	AC063944.1
ENSG00000260392	-2.20143	0.33598	0.469038	AC090518.1
ENSG00000165630	0.274867	0.336009	0.469049	PRPF18
ENSG00000277199	-3.00284	0.336055	1	LINC01632
ENSG00000283438	1.91285	0.336169	0.469242	RF00017
ENSG00000091138	2.53134	0.336192	0.469243	SLC26A3
ENSG00000243483	1.3459	0.336237	0.469275	AC078785.3
ENSG00000212163	2.04307	0.336396	0.469449	SNORD91A
ENSG00000157214	-0.988611	0.336405	0.469449	STEAP2
ENSG00000131979	0.459724	0.336458	0.469491	GCH1
ENSG00000108950	1.44071	0.336543	0.469579	FAM20A
ENSG00000106608	0.176914	0.336609	0.469641	URGCP
ENSG00000280425	-2.81324	0.336644	1	AL357673.2
ENSG00000270133	-2.81324	0.336644	1	AC025766.1
ENSG00000232150	0.446831	0.33674	0.469793	ST13P4
ENSG00000235438	-3.00284	0.336833	1	ESRRAP2
ENSG00000223478	-1.24408	0.33684	0.469902	AL441992.1
ENSG00000189212	0.785376	0.337068	0.470189	DPY19L2P1
ENSG00000134490	0.356304	0.337115	0.470224	TMEM241
ENSG00000188315	-0.269002	0.337182	0.470287	C3orf62
ENSG00000173039	0.169388	0.33729	0.470383	RELA
ENSG00000279636	1.309	0.337295	0.470383	LINC00216
ENSG00000214975	0.667518	0.337372	0.470434	PPIAP29
ENSG00000168300	-0.194794	0.337375	0.470434	PCMTD1
ENSG00000184451	0.671703	0.337524	0.470611	CCR10
ENSG00000166130	-0.174123	0.337589	0.47067	IKBIP
ENSG00000263335	-1.24975	0.337656	0.47071	AF001548.2
ENSG00000273308	1.38751	0.337661	0.47071	AC024560.3
ENSG00000234230	-1.9175	0.337686	0.470714	ZFX-AS1
ENSG00000254013	-2.99653	0.337717	1	MAP2K1P1
ENSG00000132881	-0.369828	0.337762	0.470779	CPLANE2
ENSG00000259404	-1.91032	0.337777	0.470779	EFL1P1
ENSG00000240854	-2.80908	0.337782	1	AC117409.1
ENSG00000275897	-2.80908	0.337782	1	AC021491.4
ENSG00000173486	0.168895	0.337935	0.470968	FKBP2
ENSG00000215067	0.87974	0.337999	0.471028	ALOX12-AS1
ENSG00000231439	-2.45604	0.338375	1	WASIR2
ENSG00000272849	-0.838365	0.338467	0.471648	AC084018.1
ENSG00000130119	-0.198016	0.338493	0.471654	GNL3L
ENSG00000213889	-2.80619	0.338576	1	PPM1N
ENSG00000270983	-2.80619	0.338576	1	AL589674.1
ENSG00000232176	-2.80908	0.338661	1	AL161909.1
ENSG00000197045	0.148573	0.338666	0.471864	GMFB
ENSG00000160813	0.225825	0.3387	0.471881	PPP1R35
ENSG00000125931	0.628962	0.338753	0.471913	CITED1
ENSG00000235138	-1.467	0.338767	0.471913	AL445931.1
ENSG00000197815	1.43249	0.338925	0.472103	AC122129.1
ENSG00000189398	-2.82028	0.339124	1	OR7E12P
ENSG00000274554	-2.4531	0.339211	1	AC083806.2
ENSG00000091106	1.09589	0.339228	0.472494	NLRC4
ENSG00000278195	0.631628	0.339357	0.472643	SSTR3
ENSG00000223803	0.308388	0.339434	0.47272	RPS20P14
ENSG00000211648	-3.76817	0.339453	1	IGLV1-47
ENSG00000144891	-1.04375	0.339502	0.472774	AGTR1
ENSG00000248479	1.71331	0.33954	0.472774	AC104137.1
ENSG00000262454	0.757817	0.33954	0.472774	MIR193BHG
ENSG00000236654	-2.80201	0.33957	1	AC079780.1
ENSG00000235105	-0.784035	0.339623	0.47286	AL356968.2
ENSG00000183250	0.403551	0.339674	0.4729	LINC01547
ENSG00000284862	-1.43856	0.339724	0.472917	CCDC39
ENSG00000231389	-1.2763	0.339731	0.472917	HLA-DPA1
ENSG00000163293	-1.13017	0.339839	0.472966	NIPAL1
ENSG00000280287	0.564529	0.339843	0.472966	AC131212.3
ENSG00000199476	-1.68327	0.339849	0.472966	RF00019
ENSG00000237410	-1.63393	0.339855	0.472966	AP001092.1
ENSG00000234383	-2.8174	0.339907	1	CTBP2P8
ENSG00000214433	-2.8174	0.339907	1	GOLGA2P8
ENSG00000125084	-0.347155	0.340076	0.473207	WNT1
ENSG00000269834	0.582655	0.340086	0.473207	ZNF528-AS1
ENSG00000168658	1.5082	0.340094	0.473207	VWA3B
ENSG00000268945	2.51024	0.34019	0.47331	AC010422.2
ENSG00000258017	-1.8584	0.340305	0.473436	AC011603.2
ENSG00000248174	-1.13777	0.340325	0.473436	LINC02268
ENSG00000264187	2.33744	0.340382	0.47345	AC055811.2
ENSG00000112699	0.309107	0.340387	0.47345	GMDS
ENSG00000221978	-0.209659	0.340401	0.47345	CCNL2
ENSG00000163885	-1.15586	0.340453	0.473491	CFAP100
ENSG00000182272	0.146147	0.340625	0.47367	B4GALNT4
ENSG00000267781	1.78744	0.340626	0.47367	SLC25A36P1
ENSG00000227954	-2.81036	0.340642	1	TARID
ENSG00000267898	1.44254	0.340669	0.473696	AC026803.2
ENSG00000127084	0.79763	0.340689	0.473696	FGD3
ENSG00000245105	-0.5591	0.340734	0.473727	A2M-AS1
ENSG00000272973	1.80027	0.340762	0.473736	AP000350.5
ENSG00000240970	-2.81198	0.341384	1	RPL23AP64
ENSG00000266248	2.50172	0.341582	0.474844	AC011474.2
ENSG00000142513	1.10161	0.341655	0.474915	ACP4
ENSG00000196352	0.39298	0.341677	0.474915	CD55
ENSG00000143318	0.837258	0.341936	0.475244	CASQ1
ENSG00000177359	1.15016	0.342107	0.475423	AC024940.1
ENSG00000275024	2.14266	0.342127	0.475423	AC005383.1
ENSG00000283486	-2.16184	0.342131	0.475423	FAM95C
ENSG00000274024	-3.74691	0.342253	1	AL590282.1
ENSG00000166250	0.326473	0.342289	0.475612	CLMP
ENSG00000106397	-0.181927	0.342344	0.475656	PLOD3
ENSG00000140368	1.70599	0.342373	0.47566	PSTPIP1
ENSG00000258312	2.38955	0.342391	0.47566	AC016152.1
ENSG00000158526	0.148053	0.342447	0.475707	TSR2
ENSG00000231550	-2.46571	0.342487	1	PTCHD3P2
ENSG00000273321	-1.22265	0.342532	0.475794	AC023983.2
ENSG00000115423	0.471868	0.342737	0.476048	DNAH6
ENSG00000103490	-2.14995	0.342787	0.476087	PYCARD
ENSG00000170442	-2.802	0.342925	1	KRT86
ENSG00000169418	1.4639	0.343115	0.476511	NPR1
ENSG00000179941	0.185577	0.343212	0.476615	BBS10
ENSG00000112130	-0.145747	0.343279	0.476677	RNF8
ENSG00000145681	-2.00984	0.343444	0.476875	HAPLN1
ENSG00000217716	0.44792	0.343522	0.476943	RPS10P3
ENSG00000066322	0.270836	0.343537	0.476943	ELOVL1
ENSG00000236780	1.69521	0.343583	0.476976	LINC01829
ENSG00000156920	3.73087	0.343743	1	ADGRG4
ENSG00000268756	3.73087	0.343743	1	AC104534.1
ENSG00000243811	3.73087	0.343743	1	APOBEC3D
ENSG00000260577	-1.32232	0.343747	0.477173	AC126773.2
ENSG00000234722	-2.80328	0.343755	1	LINC01287
ENSG00000285799	0.623097	0.343896	0.477348	AL645929.2
ENSG00000226900	2.48719	0.343962	0.477408	AL451069.1
ENSG00000280670	-0.560515	0.343991	0.477418	CCDC163
ENSG00000181444	0.263489	0.344156	0.477616	ZNF467
ENSG00000103429	-0.124199	0.344192	0.477635	BFAR
ENSG00000198342	-0.288185	0.34422	0.477643	ZNF442
ENSG00000277283	0.484272	0.34432	0.477751	AC004812.2
ENSG00000254760	-2.15347	0.344483	0.477945	AC008750.1
ENSG00000279879	-1.55876	0.344794	0.478326	AC091152.4
ENSG00000155621	-0.213413	0.344802	0.478326	C9orf85
ENSG00000003756	-0.155027	0.344867	0.478385	RBM5
ENSG00000232043	-2.79908	0.344901	1	AL133230.1
ENSG00000220721	2.29025	0.345119	0.478704	OR1F12
ENSG00000124299	0.14391	0.345147	0.478712	PEPD
ENSG00000138382	-0.164435	0.345182	0.478729	METTL5
ENSG00000275719	-2.0135	0.345321	0.478888	AC008622.2
ENSG00000223865	-0.468877	0.345356	0.478888	HLA-DPB1
ENSG00000155158	-0.312248	0.345364	0.478888	TTC39B
ENSG00000130775	-0.4798	0.345422	0.478938	THEMIS2
ENSG00000251359	-1.78768	0.345543	0.479074	WWC2-AS2
ENSG00000272140	-1.41189	0.345584	0.4791	AC022400.5
ENSG00000135119	-0.172421	0.345805	0.479376	RNFT2
ENSG00000141744	-1.55557	0.34588	0.479408	PNMT
ENSG00000180543	-0.973633	0.345892	0.479408	TSPYL5
ENSG00000198768	2.48226	0.345895	0.479408	APCDD1L
ENSG00000077935	-2.00196	0.345952	0.479436	SMC1B
ENSG00000152457	-0.310773	0.345961	0.479436	DCLRE1C
ENSG00000203441	-1.46291	0.346011	0.479475	LINC00449
ENSG00000152193	-0.178052	0.346226	0.479718	RNF219
ENSG00000259869	1.42896	0.346232	0.479718	AL022344.2
ENSG00000233429	2.25628	0.34635	0.47983	HOTAIRM1
ENSG00000107679	-0.171828	0.346357	0.47983	PLEKHA1
ENSG00000167207	0.829656	0.346441	0.479915	NOD2
ENSG00000241061	1.27461	0.34656	0.48005	RPL5P1
ENSG00000186174	0.170043	0.346635	0.480122	BCL9L
ENSG00000120137	-0.11402	0.346675	0.48013	PANK3
ENSG00000160191	-0.197806	0.346686	0.48013	PDE9A
ENSG00000251211	2.88661	0.346713	1	AC136632.2
ENSG00000196951	0.799698	0.346817	0.48026	SCOC-AS1
ENSG00000214558	-1.87236	0.346845	0.48026	AL365217.1
ENSG00000065970	-0.140753	0.346847	0.48026	FOXJ2
ENSG00000272195	0.873715	0.346936	0.480352	AL356512.1
ENSG00000268412	1.7768	0.347117	0.480572	TRMT112P6
ENSG00000279822	2.89353	0.347144	1	AC016397.2
ENSG00000228624	-0.565415	0.347154	0.480592	HDAC2-AS2
ENSG00000256043	-0.365438	0.347179	0.480595	CTSO
ENSG00000107745	0.13306	0.347265	0.480683	MICU1
ENSG00000249550	-0.681785	0.347305	0.480708	LINC01234
ENSG00000233654	-2.80781	0.347371	1	AC108047.1
ENSG00000173083	-2.80781	0.347371	1	HPSE
ENSG00000164385	-2.80781	0.347371	1	LINC01600
ENSG00000261229	-2.80781	0.347371	1	AC021483.2
ENSG00000259972	0.710598	0.347425	0.480842	AC009120.2
ENSG00000251182	2.8866	0.347441	1	LINC02497
ENSG00000137460	-0.309634	0.347502	0.480918	FHDC1
ENSG00000259863	-0.4473	0.34796	0.481521	SH3RF3-AS1
ENSG00000152056	-0.5212	0.348001	0.481546	AP1S3
ENSG00000251596	2.87964	0.348076	1	HADHAP1
ENSG00000163827	3.69797	0.34811	1	LRRC2
ENSG00000167419	3.69797	0.34811	1	LPO
ENSG00000238057	3.69797	0.34811	1	ZEB2-AS1
ENSG00000280194	3.69797	0.34811	1	AD000864.1
ENSG00000213265	3.69797	0.34811	1	TSGA13
ENSG00000226490	3.69797	0.34811	1	AC138647.1
ENSG00000258919	3.69797	0.34811	1	AL049836.1
ENSG00000254867	3.69797	0.34811	1	AP006287.1
ENSG00000278239	3.69797	0.34811	1	AC243967.3
ENSG00000144161	-0.1893	0.348175	0.481689	ZC3H8
ENSG00000229124	0.513013	0.348186	0.481689	VIM-AS1
ENSG00000131591	-0.225529	0.348197	0.481689	C1orf159
ENSG00000170364	-0.200329	0.3482	0.481689	SETMAR
ENSG00000186976	-0.442222	0.348217	0.481689	EFCAB6
ENSG00000249459	-0.2215	0.348386	0.481892	ZNF286B
ENSG00000259203	-1.07376	0.348429	0.481921	AC016044.1
ENSG00000196313	-0.131714	0.348572	0.482073	POM121
ENSG00000204961	0.784061	0.348593	0.482073	PCDHA9
ENSG00000148082	-0.150247	0.348627	0.482073	SHC3
ENSG00000170161	-0.575717	0.34863	0.482073	AL512625.1
ENSG00000246523	1.08374	0.348912	0.482433	AP001528.1
ENSG00000189423	1.17516	0.3491	0.482627	USP32P3
ENSG00000253485	1.42858	0.34911	0.482627	PCDHGA5
ENSG00000114767	0.171393	0.349121	0.482627	RRP9
ENSG00000152582	-0.320806	0.349174	0.482669	SPEF2
ENSG00000144455	-0.271241	0.349358	0.482893	SUMF1
ENSG00000242085	2.11288	0.34946	0.483003	RPS20P33
ENSG00000239480	2.87262	0.349535	1	AC073517.1
ENSG00000230207	-0.982135	0.349632	0.483209	RPL4P5
ENSG00000277150	-1.56579	0.349671	0.483232	F8A3
ENSG00000115107	-1.14538	0.349886	0.483498	STEAP3
ENSG00000165704	0.154546	0.34993	0.483527	HPRT1
ENSG00000225746	2.87261	0.349971	1	MEG8
ENSG00000273387	2.66118	0.349993	0.483583	AC005005.3
ENSG00000204962	1.02124	0.350031	0.483605	PCDHA8
ENSG00000123338	1.66255	0.350111	0.483662	NCKAP1L
ENSG00000284753	0.487678	0.350118	0.483662	EEF1AKMT4
ENSG00000175467	-0.126763	0.350186	0.483698	SART1
ENSG00000171695	1.38252	0.350189	0.483698	LKAAEAR1
ENSG00000229017	2.8726	0.350274	1	LINC01277
ENSG00000175283	-0.171516	0.350394	0.48395	DOLK
ENSG00000109861	0.241594	0.350706	0.484349	CTSC
ENSG00000146963	-0.140898	0.350771	0.484407	LUC7L2
ENSG00000269940	-1.38684	0.350819	0.484419	AL049840.3
ENSG00000108622	1.93482	0.350824	0.484419	ICAM2
ENSG00000007944	-0.282727	0.350879	0.48445	MYLIP
ENSG00000259376	1.73536	0.350905	0.48445	AC090907.1
ENSG00000177710	1.68766	0.350915	0.48445	SLC35G5
ENSG00000135945	-0.170947	0.351074	0.484636	REV1
ENSG00000276744	1.4176	0.351095	0.484636	AC105137.2
ENSG00000206145	3.05858	0.351137	1	P2RX6P
ENSG00000217539	3.05858	0.351137	1	IQCB2P
ENSG00000272682	1.73698	0.351165	0.484701	AC004471.2
ENSG00000136051	-0.148786	0.35125	0.484787	WASHC4
ENSG00000215417	-1.375	0.351314	0.484844	MIR17HG
ENSG00000250726	1.59206	0.351445	0.484994	AC107222.1
ENSG00000278768	0.303241	0.351519	0.485049	BACE1-AS
ENSG00000228140	3.05858	0.351521	1	AL031283.1
ENSG00000136628	-0.130817	0.35153	0.485049	EPRS
ENSG00000270292	1.85946	0.351618	0.485139	AC079880.2
ENSG00000151224	1.44305	0.35171	0.485234	MAT1A
ENSG00000225032	1.30425	0.351764	0.485277	AL162586.1
ENSG00000233932	3.05857	0.351787	1	CTXN2
ENSG00000138892	3.05857	0.351787	1	TTLL8
ENSG00000109072	0.721833	0.351969	0.48553	VTN
ENSG00000118307	-0.619335	0.352127	0.485716	CASC1
ENSG00000203326	0.333956	0.352219	0.485811	ZNF525
ENSG00000231925	-0.161504	0.352378	0.485999	TAPBP
ENSG00000224382	2.86554	0.352385	1	LINC00703
ENSG00000264235	2.86554	0.352385	1	AP005329.1
ENSG00000259840	1.99256	0.352475	0.486054	Z97653.1
ENSG00000140015	-0.934796	0.352489	0.486054	KCNH5
ENSG00000270055	0.743541	0.352499	0.486054	AC127502.2
ENSG00000163738	-0.214836	0.35253	0.486054	MTHFD2L
ENSG00000277245	0.719423	0.352549	0.486054	AC084782.3
ENSG00000234869	1.66121	0.352554	0.486054	AL021392.1
ENSG00000165124	-0.483033	0.352807	0.486371	SVEP1
ENSG00000102934	0.533491	0.352857	0.48641	PLLP
ENSG00000261614	2.66928	0.352995	0.486568	YBX3P1
ENSG00000255337	-2.1465	0.353056	0.486611	AP001830.1
ENSG00000137501	0.220073	0.353072	0.486611	SYTL2
ENSG00000145700	-1.29023	0.353106	0.486627	ANKRD31
ENSG00000284731	2.86552	0.353124	1	AC083906.5
ENSG00000139988	1.73367	0.353146	0.486651	RDH12
ENSG00000275383	-1.87062	0.353339	0.486886	AC126773.4
ENSG00000265136	-3.56577	0.353473	1	AC124283.4
ENSG00000257964	-3.56577	0.353473	1	AC020612.3
ENSG00000266708	-3.56577	0.353473	1	AP001793.1
ENSG00000206885	-3.56577	0.353473	1	SNORA75
ENSG00000235893	-3.56577	0.353473	1	BX284632.1
ENSG00000214988	-3.56577	0.353473	1	RPL7AP26
ENSG00000126759	1.1395	0.353544	0.487116	CFP
ENSG00000179598	1.51741	0.353567	0.487116	PLD6
ENSG00000228285	1.71327	0.353575	0.487116	LYPLA2P1
ENSG00000240207	-1.14002	0.353623	0.487151	AC080013.1
ENSG00000123104	-0.842929	0.353823	0.487395	ITPR2
ENSG00000187994	0.603303	0.353949	0.487537	RINL
ENSG00000164332	0.143708	0.353994	0.487559	UBLCP1
ENSG00000235530	-3.5608	0.354004	1	AC087294.1
ENSG00000252503	-3.5608	0.354004	1	RNU6-531P
ENSG00000255967	-3.5608	0.354004	1	HADHAP2
ENSG00000231240	-3.5608	0.354004	1	KLF2P1
ENSG00000218018	-3.5608	0.354004	1	AL109955.1
ENSG00000233668	-3.5608	0.354004	1	AL353662.2
ENSG00000206824	-3.5608	0.354004	1	RF00019
ENSG00000253030	-3.5608	0.354004	1	MIR2116
ENSG00000243144	-3.5608	0.354004	1	AC079760.2
ENSG00000131459	0.296062	0.354011	0.487559	GFPT2
ENSG00000109111	-0.107001	0.354744	0.488531	SUPT6H
ENSG00000091137	-1.96609	0.354762	0.488531	SLC26A4
ENSG00000264808	2.29349	0.354919	0.488716	AC068025.1
ENSG00000156875	-1.46764	0.355055	0.488845	MFSD14A
ENSG00000230825	1.73505	0.355059	0.488845	AC005532.1
ENSG00000171757	-0.821985	0.355204	0.489015	LRRC34
ENSG00000167755	-3.55887	0.35533	1	KLK6
ENSG00000204556	-3.55887	0.35533	1	AL450124.1
ENSG00000278876	-3.55887	0.35533	1	AC145207.9
ENSG00000278986	-3.55887	0.35533	1	AC091060.1
ENSG00000173124	-3.55887	0.35533	1	ACSM6
ENSG00000277957	-3.55887	0.35533	1	SENP3-EIF4A1
ENSG00000165887	-3.55887	0.35533	1	ANKRD2
ENSG00000253521	-3.55887	0.35533	1	HPYR1
ENSG00000285987	-3.55887	0.35533	1	AL157886.1
ENSG00000042781	-1.03421	0.355409	0.489265	USH2A
ENSG00000228043	-3.57073	0.355587	1	AC114763.1
ENSG00000280378	-3.57073	0.355587	1	AL353898.3
ENSG00000232059	-3.57073	0.355587	1	AL451007.1
ENSG00000253263	-3.57073	0.355587	1	AP003354.1
ENSG00000275409	1.46033	0.35573	0.489676	AC026367.2
ENSG00000175634	0.168702	0.355772	0.489702	RPS6KB2
ENSG00000254449	1.78668	0.356065	0.490073	SF3A3P2
ENSG00000186710	-1.48609	0.356126	0.490126	CFAP73
ENSG00000283945	-3.55582	0.356154	1	LINC00032
ENSG00000258471	-3.55582	0.356154	1	AL161668.3
ENSG00000279670	-3.55582	0.356154	1	AL359922.3
ENSG00000249012	-3.55582	0.356154	1	AC104819.1
ENSG00000249001	-3.55582	0.356154	1	AC093895.1
ENSG00000065427	0.11889	0.35616	0.490132	KARS
ENSG00000149970	0.147479	0.356176	0.490132	CNKSR2
ENSG00000267533	-2.08686	0.356226	0.490146	AP002414.4
ENSG00000275437	1.01218	0.356232	0.490146	AL121832.3
ENSG00000281026	1.22038	0.356437	0.490396	N4BP2L2-IT2
ENSG00000233799	-3.5673	0.356507	1	AC139887.1
ENSG00000188162	-3.5673	0.356507	1	OTOG
ENSG00000226840	-3.5673	0.356507	1	PAICSP3
ENSG00000116726	2.85838	0.356571	1	PRAMEF12
ENSG00000284697	2.85838	0.356571	1	AC006511.5
ENSG00000196510	-0.143076	0.356593	0.490552	ANAPC7
ENSG00000260528	-1.05376	0.356596	0.490552	FAM157C
ENSG00000164123	2.46708	0.356761	0.490747	C4orf45
ENSG00000168079	3.63351	0.356768	1	SCARA5
ENSG00000277870	3.63351	0.356768	1	FAM230A
ENSG00000283597	3.63351	0.356768	1	FAM169B
ENSG00000125910	3.63351	0.356768	1	S1PR4
ENSG00000239704	3.63351	0.356768	1	CDRT4
ENSG00000184106	3.63351	0.356768	1	TREML3P
ENSG00000253361	3.63351	0.356768	1	AC069120.1
ENSG00000230993	3.63351	0.356768	1	RPL12P15
ENSG00000273825	3.63351	0.356768	1	FP700111.2
ENSG00000261481	3.63351	0.356768	1	AC022167.4
ENSG00000270578	3.63351	0.356768	1	AP000787.2
ENSG00000267363	3.63351	0.356768	1	AC092296.3
ENSG00000254579	3.63351	0.356768	1	AC090720.1
ENSG00000229240	3.63351	0.356768	1	LINC00710
ENSG00000238192	3.63351	0.356768	1	BX284656.2
ENSG00000235149	3.63351	0.356768	1	AC096659.1
ENSG00000237070	3.63351	0.356768	1	AC005550.2
ENSG00000207960	3.63351	0.356768	1	MIR153-2
ENSG00000277332	3.63351	0.356768	1	AC108002.2
ENSG00000279353	3.63351	0.356768	1	AP001324.3
ENSG00000258279	3.63351	0.356768	1	LINC00592
ENSG00000231668	3.63351	0.356768	1	PPP2R2DP1
ENSG00000251177	3.63351	0.356768	1	AC093829.1
ENSG00000231010	3.63351	0.356768	1	AL121672.1
ENSG00000172689	3.63351	0.356768	1	MS4A10
ENSG00000232196	3.63351	0.356768	1	MTRNR2L4
ENSG00000199240	3.63351	0.356768	1	RNA5SP46
ENSG00000238427	3.63351	0.356768	1	RNU7-136P
ENSG00000229822	3.63351	0.356768	1	AL353691.1
ENSG00000207701	3.63351	0.356768	1	MIR597
ENSG00000256011	3.63351	0.356768	1	AC007688.2
ENSG00000256747	-3.55041	0.35681	1	AC009511.2
ENSG00000249412	-3.55041	0.35681	1	AC010285.1
ENSG00000205669	-3.55041	0.35681	1	ACOT6
ENSG00000212396	-3.55041	0.35681	1	RNA5SP323
ENSG00000168916	-0.147726	0.356844	0.490807	ZNF608
ENSG00000232560	-1.96114	0.356851	0.490807	LINC01549
ENSG00000273899	-0.762667	0.356999	0.490979	NOL12
ENSG00000271398	2.85837	0.357006	1	AL353622.2
ENSG00000103042	-0.183931	0.357061	0.491033	SLC38A7
ENSG00000144040	-0.196345	0.357109	0.491068	SFXN5
ENSG00000105329	0.397448	0.357158	0.491104	TGFB1
ENSG00000100036	-0.304842	0.357217	0.491153	SLC35E4
ENSG00000261485	0.528115	0.357404	0.491378	PAN3-AS1
ENSG00000280353	-1.94973	0.357514	0.491498	AC011466.4
ENSG00000144476	-0.228705	0.35767	0.491657	ACKR3
ENSG00000182759	1.13826	0.357714	0.491657	MAFA
ENSG00000157873	0.96138	0.357748	0.491657	TNFRSF14
ENSG00000158104	-1.30173	0.357759	0.491657	HPD
ENSG00000285747	-1.66721	0.357766	0.491657	AL133485.2
ENSG00000171155	0.273376	0.357767	0.491657	C1GALT1C1
ENSG00000256574	1.87934	0.357877	0.491776	OR13A1
ENSG00000025770	0.132196	0.357918	0.491801	NCAPH2
ENSG00000025423	0.678496	0.357965	0.491833	HSD17B6
ENSG00000260231	0.490021	0.35802	0.491878	KDM7A-DT
ENSG00000176595	-0.137286	0.358149	0.492024	KBTBD11
ENSG00000272070	-0.917382	0.358215	0.492069	AC005618.1
ENSG00000260128	-2.36409	0.358235	0.492069	ULK4P2
ENSG00000166484	0.151374	0.358251	0.492069	MAPK7
ENSG00000204946	0.176469	0.358287	0.492087	ZNF783
ENSG00000278267	1.69074	0.358316	0.492095	MIR6859-1
ENSG00000171865	-0.163848	0.358552	0.492388	RNASEH1
ENSG00000224957	-1.66502	0.358583	0.492399	LINC01266
ENSG00000227946	0.452321	0.358634	0.492407	AC007383.2
ENSG00000177511	-0.235204	0.358635	0.492407	ST8SIA3
ENSG00000274333	-1.05028	0.358727	0.492484	CU633967.1
ENSG00000197933	0.241512	0.358738	0.492484	ZNF823
ENSG00000242337	2.09992	0.358937	0.492726	TFP1
ENSG00000244932	-1.23074	0.359008	0.492757	AL449212.1
ENSG00000149929	-0.155376	0.359021	0.492757	HIRIP3
ENSG00000140398	0.548309	0.359029	0.492757	NEIL1
ENSG00000253833	2.27095	0.359159	0.492904	AC022868.1
ENSG00000152689	1.29411	0.359206	0.492918	RASGRP3
ENSG00000185475	0.220857	0.359235	0.492918	TMEM179B
ENSG00000166743	-1.54815	0.359238	0.492918	ACSM1
ENSG00000088205	0.126789	0.359262	0.49292	DDX18
ENSG00000245849	-0.516009	0.35931	0.492954	RAD51-AS1
ENSG00000180264	-2.26069	0.359447	0.49311	ADGRD2
ENSG00000271122	-0.216859	0.359508	0.493162	AC018647.2
ENSG00000103316	1.12614	0.359552	0.493191	CRYM
ENSG00000261279	2.4808	0.359582	0.4932	ULK4P1
ENSG00000188095	-1.35088	0.35971	0.493344	MESP2
ENSG00000124813	1.13889	0.359871	0.493533	RUNX2
ENSG00000230521	-3.5419	0.359894	1	AL645929.1
ENSG00000226318	-3.5419	0.359894	1	RPS3AP38
ENSG00000280334	-3.5419	0.359894	1	AC009084.2
ENSG00000236796	-3.5419	0.359894	1	AL157884.3
ENSG00000234303	2.37939	0.360058	0.493759	CLYBL-AS1
ENSG00000103335	-0.504088	0.360141	0.493812	PIEZO1
ENSG00000105875	-0.217437	0.360144	0.493812	WDR91
ENSG00000280660	-1.82755	0.360189	0.493843	AL157396.1
ENSG00000165072	0.846302	0.36034	0.494018	MAMDC2
ENSG00000253704	0.919514	0.360367	0.494023	AC023632.2
ENSG00000213846	-1.06996	0.360504	0.494169	AC098614.1
ENSG00000186017	0.199882	0.360519	0.494169	ZNF566
ENSG00000241278	3.48784	0.360654	1	ENPP7P4
ENSG00000223730	3.48784	0.360654	1	Z83838.1
ENSG00000180697	-3.53882	0.360729	1	C3orf22
ENSG00000268062	-3.53531	0.360898	1	SRP14P4
ENSG00000252874	-3.53531	0.360898	1	RF00019
ENSG00000283582	-3.53531	0.360898	1	SULT6B2P
ENSG00000257894	-3.55083	0.360927	1	AC027288.3
ENSG00000257271	-3.55083	0.360927	1	KIRREL3-AS1
ENSG00000256218	-3.55083	0.360927	1	AC007848.2
ENSG00000198077	-3.55083	0.360927	1	CYP2A7
ENSG00000235100	1.4518	0.361033	0.494817	AL157400.3
ENSG00000245213	-1.16409	0.361038	0.494817	AC105285.1
ENSG00000285669	0.818044	0.361093	0.49486	AC026979.4
ENSG00000272308	-1.08536	0.361116	0.494861	AC104113.1
ENSG00000258982	1.04081	0.361531	0.495397	AL133523.1
ENSG00000261934	-0.932112	0.361752	0.495667	PCDHGA9
ENSG00000283689	-1.22688	0.361785	0.495682	AC018553.2
ENSG00000280369	-2.14445	0.361814	0.49569	AC012640.5
ENSG00000274727	3.47877	0.361906	1	AL137028.1
ENSG00000111405	3.47877	0.361906	1	ENDOU
ENSG00000229373	3.47877	0.361906	1	LINC00452
ENSG00000249326	3.47877	0.361906	1	CTD-2194D22.4
ENSG00000228719	3.47877	0.361906	1	AL022313.2
ENSG00000279688	3.47877	0.361906	1	AQP7P3
ENSG00000229831	3.47877	0.361906	1	AC108039.2
ENSG00000273192	3.47877	0.361906	1	AL671710.1
ENSG00000187862	3.49682	0.361933	1	TTC24
ENSG00000104951	-1.73406	0.362317	0.496301	IL4I1
ENSG00000138802	-0.133574	0.362328	0.496301	SEC24B
ENSG00000162585	-0.203572	0.36235	0.496301	FAAP20
ENSG00000130066	0.111423	0.362353	0.496301	SAT1
ENSG00000188487	1.72871	0.362506	0.496479	INSC
ENSG00000136169	-0.206359	0.362574	0.496539	SETDB2
ENSG00000117245	0.368638	0.362672	0.496642	KIF17
ENSG00000007541	-0.183047	0.362776	0.496752	PIGQ
ENSG00000184838	-0.505623	0.362976	0.496995	PRR16
ENSG00000279619	2.01143	0.363078	0.497102	AC020907.5
ENSG00000251536	-3.54231	0.363215	1	AC055717.1
ENSG00000188910	-3.54231	0.363215	1	GJB3
ENSG00000243642	-3.54231	0.363215	1	RN7SL526P
ENSG00000267115	-3.54231	0.363215	1	AC022148.2
ENSG00000188818	-0.377402	0.363284	0.497351	ZDHHC11
ENSG00000026036	-0.740427	0.363305	0.497351	RTEL1-TNFRSF6B
ENSG00000162413	-0.203131	0.363393	0.497439	KLHL21
ENSG00000196605	0.359132	0.363436	0.497447	ZNF846
ENSG00000173011	-0.139616	0.363446	0.497447	TADA2B
ENSG00000273654	-0.648333	0.363594	0.497618	AC020904.2
ENSG00000156535	-0.888262	0.363644	0.497654	CD109
ENSG00000213654	-0.606948	0.363951	0.498036	GPSM3
ENSG00000231769	1.15284	0.363969	0.498036	AL035701.1
ENSG00000197976	-0.15971	0.364038	0.498036	AKAP17A
ENSG00000226029	-1.1048	0.364038	0.498036	LINC01772
ENSG00000149646	1.61304	0.364039	0.498036	CNBD2
ENSG00000266538	-1.98662	0.364077	0.498057	AC005838.2
ENSG00000182872	0.110563	0.364138	0.498108	RBM10
ENSG00000278619	-0.415728	0.364234	0.498183	MRM1
ENSG00000184697	0.465301	0.36424	0.498183	CLDN6
ENSG00000234286	1.02933	0.364298	0.498232	AC006026.3
ENSG00000244063	2.82401	0.36437	1	AC104653.2
ENSG00000182950	3.46962	0.364374	1	ODF3L1
ENSG00000181126	3.46962	0.364374	1	HLA-V
ENSG00000251491	3.46962	0.364374	1	OR7E28P
ENSG00000261670	3.46962	0.364374	1	AC012213.2
ENSG00000221539	3.46962	0.364374	1	SNORD99
ENSG00000230317	3.46962	0.364374	1	LINC01284
ENSG00000178404	3.46962	0.364374	1	CEP295NL
ENSG00000275328	3.46962	0.364374	1	SPDYE19P
ENSG00000271329	3.46962	0.364374	1	AL035417.2
ENSG00000117020	0.133089	0.364382	0.498289	AKT3
ENSG00000275131	0.303729	0.364387	0.498289	AC241952.1
ENSG00000162598	2.85106	0.364485	1	C1orf87
ENSG00000267665	2.85106	0.364485	1	AC021683.3
ENSG00000260306	1.22667	0.36455	0.498479	AC092375.2
ENSG00000277117	1.54405	0.364701	0.498654	FP565260.3
ENSG00000198718	-0.180619	0.364765	0.49871	TOGARAM1
ENSG00000259891	-0.555857	0.364921	0.498891	AC107375.1
ENSG00000154545	-0.783678	0.365015	0.498988	MAGED4
ENSG00000239332	-1.53352	0.365155	0.499124	LINC01119
ENSG00000213569	-1.13547	0.365219	0.499124	AL390039.1
ENSG00000173890	-1.42012	0.36522	0.499124	GPR160
ENSG00000274184	1.90971	0.365231	0.499124	AC011815.2
ENSG00000263307	1.90971	0.365231	0.499124	AC007216.4
ENSG00000217555	-2.3753	0.365239	1	CKLF
ENSG00000282572	-3.57573	0.365345	1	AC215522.2
ENSG00000257496	-3.57573	0.365345	1	AC025031.1
ENSG00000237731	-3.57573	0.365345	1	RNGTTP1
ENSG00000170356	-3.57573	0.365345	1	OR2A20P
ENSG00000213592	-3.57573	0.365345	1	PPIAP42
ENSG00000102104	-1.96727	0.365415	0.499344	RS1
ENSG00000160200	-0.244794	0.36544	0.499346	CBS
ENSG00000267289	-3.53333	0.365628	1	AC008752.2
ENSG00000260693	-3.53333	0.365628	1	AC026150.1
ENSG00000238018	-3.53333	0.365628	1	AC093110.1
ENSG00000235308	-3.53333	0.365628	1	AL445991.1
ENSG00000253390	-0.886069	0.365662	0.499617	AC104561.1
ENSG00000172977	0.173357	0.365702	0.49964	KAT5
ENSG00000245970	0.714144	0.365756	0.499682	AP003352.1
ENSG00000151292	-0.131826	0.365796	0.499704	CSNK1G3
ENSG00000177675	1.50303	0.365851	0.499746	CD163L1
ENSG00000247157	-1.05773	0.365873	0.499746	LINC01252
ENSG00000213885	0.752407	0.365966	0.499841	RPL13AP7
ENSG00000238363	-1.97382	0.36603	0.499896	SNORA13
ENSG00000282876	1.30329	0.366093	0.499929	Z98752.4
ENSG00000205702	0.886724	0.3661	0.499929	CYP2D7
ENSG00000232344	0.670127	0.3662	0.500021	AC087163.2
ENSG00000227879	1.31882	0.366214	0.500021	PSPC1P1
ENSG00000112200	-0.17051	0.366297	0.500101	ZNF451
ENSG00000271888	0.8494	0.366399	0.500208	AL136162.1
ENSG00000204967	0.176537	0.366511	0.50033	PCDHA4
ENSG00000134758	-0.131081	0.36655	0.500342	RNF138
ENSG00000182831	0.127856	0.366567	0.500342	C16orf72
ENSG00000176986	-0.123025	0.366603	0.500359	SEC24C
ENSG00000180871	-3.52825	0.366997	1	CXCR2
ENSG00000062582	-3.52825	0.366997	1	MRPS24
ENSG00000270966	-3.52825	0.366997	1	AC087763.1
ENSG00000254756	-3.52825	0.366997	1	AP001107.6
ENSG00000272006	-3.52825	0.366997	1	AC037487.3
ENSG00000271228	2.10483	0.367133	0.501052	AL121655.1
ENSG00000161896	1.71343	0.367186	0.501091	IP6K3
ENSG00000119929	0.237892	0.367238	0.501131	CUTC
ENSG00000224786	0.769089	0.367508	0.501453	CETN4P
ENSG00000273026	0.863629	0.367538	0.501453	AL358472.3
ENSG00000156042	0.536639	0.367545	0.501453	CFAP70
ENSG00000135597	-0.115911	0.367678	0.501602	REPS1
ENSG00000171204	0.190045	0.367725	0.501615	TMEM126B
ENSG00000172461	0.175246	0.367733	0.501615	FUT9
ENSG00000285184	0.431484	0.367854	0.501746	AC244033.2
ENSG00000213642	2.99447	0.367887	1	AC016769.1
ENSG00000274776	1.80139	0.36797	0.501873	AC090241.3
ENSG00000274943	-1.60358	0.368008	0.501893	AC079684.1
ENSG00000235448	3.46038	0.368092	1	LURAP1L-AS1
ENSG00000225807	3.46038	0.368092	1	AC069281.1
ENSG00000273174	3.46038	0.368092	1	AC108673.2
ENSG00000270933	3.46038	0.368092	1	AC010719.1
ENSG00000243064	3.46038	0.368092	1	ABCC13
ENSG00000224892	1.21293	0.36813	0.502027	RPS4XP16
ENSG00000261218	3.4719	0.368145	1	AC099524.1
ENSG00000118492	1.80839	0.368218	0.502112	ADGB
ENSG00000238098	-1.10968	0.368253	0.502112	ABCA17P
ENSG00000206503	0.175629	0.368262	0.502112	HLA-A
ENSG00000180104	0.136777	0.368326	0.502167	EXOC3
ENSG00000176182	0.327343	0.368398	0.502233	MYPOP
ENSG00000261098	0.318415	0.368541	0.50239	AP000766.1
ENSG00000023287	-0.115218	0.368583	0.50239	RB1CC1
ENSG00000165259	-0.244017	0.368583	0.50239	HDX
ENSG00000261003	1.45882	0.368609	0.502392	AL008628.1
ENSG00000279520	1.33187	0.368646	0.502392	AC093525.8
ENSG00000183171	-1.8441	0.368656	0.502392	BX322650.1
ENSG00000267385	1.79592	0.368686	0.502401	AC011498.4
ENSG00000124802	0.269573	0.368711	0.502401	EEF1E1
ENSG00000231838	1.64341	0.36874	0.502401	CR769775.2
ENSG00000206337	1.89133	0.368761	0.502401	HCP5
ENSG00000277087	1.93898	0.36878	0.502401	AL121890.3
ENSG00000278974	0.598374	0.368847	0.50246	AC093909.6
ENSG00000111640	0.0914731	0.369231	0.502936	GAPDH
ENSG00000227354	-0.409749	0.369243	0.502936	RBM26-AS1
ENSG00000111215	-2.32111	0.369262	1	PRR4
ENSG00000236483	1.18186	0.369293	0.502973	MTND2P40
ENSG00000075651	0.820596	0.369359	0.50303	PLD1
ENSG00000235330	-3.5458	0.369482	1	RPL12P25
ENSG00000132677	-3.5458	0.369482	1	RHBG
ENSG00000223694	-3.5458	0.369482	1	ADH5P3
ENSG00000109511	-3.5458	0.369482	1	ANXA10
ENSG00000207223	-3.5458	0.369482	1	RF00019
ENSG00000149823	0.142922	0.369554	0.503264	VPS51
ENSG00000249348	-0.38684	0.369741	0.503486	UGDH-AS1
ENSG00000213839	0.331007	0.369774	0.503498	TMX2P1
ENSG00000233328	-0.906657	0.369801	0.503504	PFN1P1
ENSG00000144224	-0.104585	0.370134	0.503925	UBXN4
ENSG00000254876	-2.3179	0.370213	1	SUGT1P4-STRA6LP
ENSG00000147676	-0.27224	0.370256	0.504058	MAL2
ENSG00000188383	-1.40522	0.37034	0.504141	GPAT2P2
ENSG00000277758	1.31059	0.370381	0.504158	FO681492.1
ENSG00000173261	-1.23407	0.3704	0.504158	PLAC8L1
ENSG00000234618	0.895389	0.370452	0.504187	RPSAP9
ENSG00000248375	-1.82036	0.370468	0.504187	AC104066.1
ENSG00000212607	-2.32445	0.370515	1	SNORA3B
ENSG00000139133	-1.43111	0.370599	0.504334	ALG10
ENSG00000228110	3.46269	0.370613	1	ST13P19
ENSG00000260536	1.57795	0.370709	0.504451	AL035071.2
ENSG00000130254	-0.125516	0.370804	0.504531	SAFB2
ENSG00000269737	-0.755595	0.370815	0.504531	AL691432.1
ENSG00000167968	0.91229	0.370962	0.504699	DNASE1L2
ENSG00000087191	-0.127379	0.37114	0.504879	PSMC5
ENSG00000224599	1.44361	0.371141	0.504879	BMS1P12
ENSG00000071655	-0.114239	0.371239	0.504979	MBD3
ENSG00000226530	-1.58195	0.371491	0.50529	AL158055.1
ENSG00000219470	-2.31342	0.371538	1	AL355802.1
ENSG00000251495	0.744872	0.371612	0.505423	PPIAP11
ENSG00000177692	0.501648	0.371658	0.505453	DNAJC28
ENSG00000138286	-0.168921	0.371691	0.505466	FAM149B1
ENSG00000243710	-0.488435	0.371744	0.505505	CFAP57
ENSG00000273311	-0.899586	0.371881	0.50566	DGCR11
ENSG00000106588	0.283358	0.371925	0.505668	PSMA2
ENSG00000231663	0.771367	0.371934	0.505668	AL355472.1
ENSG00000171105	-0.172259	0.372096	0.505855	INSR
ENSG00000131771	1.18633	0.372187	0.505948	PPP1R1B
ENSG00000260325	-2.06121	0.372215	0.505953	HSPB9
ENSG00000275674	-3.52469	0.372417	1	AC091167.6
ENSG00000255624	-3.52469	0.372417	1	AC073585.1
ENSG00000198482	-0.371149	0.372483	0.506232	ZNF808
ENSG00000173728	2.09887	0.372506	0.506232	C1orf100
ENSG00000167363	0.198781	0.37252	0.506232	FN3K
ENSG00000260615	-1.22225	0.37253	0.506232	RPL23AP97
ENSG00000177352	-0.164982	0.372538	0.506232	CCDC71
ENSG00000139174	-0.739434	0.372663	0.506369	PRICKLE1
ENSG00000260920	-0.280344	0.372739	0.50644	AL031985.3
ENSG00000266969	-1.54541	0.37281	0.506504	AP002449.1
ENSG00000145390	0.2428	0.37291	0.506608	USP53
ENSG00000280233	-1.19833	0.373321	0.507134	AC015813.7
ENSG00000186642	0.362983	0.373457	0.507287	PDE2A
ENSG00000185122	0.133944	0.373485	0.507293	HSF1
ENSG00000280213	0.67086	0.37352	0.507309	UCKL1-AS1
ENSG00000279900	0.966492	0.373564	0.507335	AP001767.4
ENSG00000273891	-0.921389	0.373805	0.50763	AL731566.1
ENSG00000015413	-1.59454	0.373994	0.507855	DPEP1
ENSG00000283064	1.3822	0.374048	0.507896	AL353759.1
ENSG00000248290	2.2804	0.374049	1	TNXA
ENSG00000229243	3.5074	0.374102	1	LINC01981
ENSG00000118156	3.5074	0.374102	1	ZNF541
ENSG00000203780	-0.550346	0.37415	0.508002	FANK1
ENSG00000272202	-2.49339	0.374179	0.50801	AC097358.2
ENSG00000267522	3.45103	0.37427	1	LINC01864
ENSG00000125813	3.45103	0.37427	1	PAX1
ENSG00000246640	3.45103	0.37427	1	PICART1
ENSG00000164616	3.45103	0.37427	1	FBXL21
ENSG00000274893	3.45103	0.37427	1	AL136317.2
ENSG00000267761	3.45103	0.37427	1	MIR4527HG
ENSG00000231461	3.45103	0.37427	1	HLA-DPA2
ENSG00000242021	3.45103	0.37427	1	AC112493.1
ENSG00000283422	3.45103	0.37427	1	LINC02452
ENSG00000233384	2.21628	0.374313	0.508159	AC096537.1
ENSG00000163749	2.28929	0.374318	1	CCDC158
ENSG00000111341	3.50564	0.374348	1	MGP
ENSG00000254764	3.50564	0.374348	1	TRIM53CP
ENSG00000274987	3.50564	0.374348	1	AC092794.1
ENSG00000184385	3.50564	0.374348	1	UMODL1-AS1
ENSG00000165370	3.50564	0.374348	1	GPR101
ENSG00000248475	3.50564	0.374348	1	AC016642.1
ENSG00000237706	3.50564	0.374348	1	TRIM51EP
ENSG00000116981	3.50564	0.374348	1	NT5C1A
ENSG00000235615	3.50564	0.374348	1	AJ239322.1
ENSG00000124205	3.50564	0.374348	1	EDN3
ENSG00000231170	3.50564	0.374348	1	AC002451.1
ENSG00000237624	3.50564	0.374348	1	OXCT2P1
ENSG00000267144	3.50564	0.374348	1	AC067968.2
ENSG00000197182	3.50564	0.374348	1	MIRLET7BHG
ENSG00000285664	3.50564	0.374348	1	AL139317.5
ENSG00000237664	3.50564	0.374348	1	LINC00316
ENSG00000105989	3.50564	0.374348	1	WNT2
ENSG00000285402	3.50564	0.374348	1	AC244230.2
ENSG00000284543	3.50564	0.374348	1	LINC01226
ENSG00000276724	3.50564	0.374348	1	AC123768.4
ENSG00000214093	3.50564	0.374348	1	AL096701.1
ENSG00000279484	3.50564	0.374348	1	KLHL30-AS1
ENSG00000278719	3.50564	0.374348	1	MCM8-AS1
ENSG00000227255	3.50564	0.374348	1	CDRT15P2
ENSG00000255519	3.50564	0.374348	1	AC103855.4
ENSG00000228982	3.50564	0.374348	1	AL627095.1
ENSG00000222952	3.50564	0.374348	1	RNA5SP41
ENSG00000177291	3.50564	0.374348	1	GJD4
ENSG00000103310	3.50564	0.374348	1	ZP2
ENSG00000214237	3.50564	0.374348	1	MINDY4B
ENSG00000261206	3.50564	0.374348	1	LINC00561
ENSG00000235278	3.50564	0.374348	1	ZNF652P1
ENSG00000234402	3.50564	0.374348	1	ELK2BP
ENSG00000103888	0.586396	0.374388	0.508226	CEMIP
ENSG00000006459	-0.180022	0.37441	0.508226	KDM7A
ENSG00000144357	-0.173907	0.374437	0.508231	UBR3
ENSG00000146038	0.996555	0.374637	0.50847	DCDC2
ENSG00000186517	0.837469	0.374774	0.508624	ARHGAP30
ENSG00000236998	2.01056	0.374816	0.508648	AL354794.2
ENSG00000107738	-1.59229	0.375018	0.50889	VSIR
ENSG00000196811	-2.33027	0.37513	1	CHRNG
ENSG00000272892	2.39207	0.37515	0.509038	AL133551.1
ENSG00000113460	-0.199823	0.375238	0.509124	BRIX1
ENSG00000181781	-2.30805	0.375355	1	ODF3L2
ENSG00000149016	0.18981	0.375479	0.509419	TUT1
ENSG00000284966	-1.01463	0.375521	0.509434	AL138689.2
ENSG00000224152	-0.418489	0.375538	0.509434	AC009506.1
ENSG00000279306	1.63609	0.375573	0.50945	AL139288.1
ENSG00000210184	-2.36046	0.375605	1	MT-TS2
ENSG00000258823	1.67096	0.375639	0.509506	AL160314.3
ENSG00000130479	-0.165332	0.375727	0.509594	MAP1S
ENSG00000227252	0.820522	0.375835	0.509708	AC105760.2
ENSG00000182810	0.176771	0.375862	0.509712	DDX28
ENSG00000223813	1.21196	0.375935	0.509755	AC007255.1
ENSG00000272630	0.776846	0.375941	0.509755	AL731563.3
ENSG00000133863	-0.513459	0.37599	0.509788	TEX15
ENSG00000065183	-0.14253	0.376128	0.509943	WDR3
ENSG00000123500	1.62498	0.376188	0.509993	COL10A1
ENSG00000104205	-0.800888	0.376276	0.51005	SGK3
ENSG00000259429	-0.360286	0.376278	0.51005	UBE2Q2P2
ENSG00000285652	1.59494	0.37642	0.51021	AL591428.1
ENSG00000114670	-0.376168	0.376504	0.510292	NEK11
ENSG00000168259	-0.113702	0.376555	0.510328	DNAJC7
ENSG00000184530	2.17051	0.376689	0.510478	C6orf58
ENSG00000181264	-0.159537	0.376718	0.510484	TMEM136
ENSG00000214548	2.96003	0.376742	1	MEG3
ENSG00000280149	-1.3886	0.376826	0.510599	AC004877.2
ENSG00000111481	-0.116629	0.377041	0.510857	COPZ1
ENSG00000158122	-0.355921	0.377125	0.51094	PRXL2C
ENSG00000184903	-0.360424	0.377255	0.511083	IMMP2L
ENSG00000277423	-1.38755	0.377279	0.511083	AC069234.5
ENSG00000120708	-1.29822	0.37731	0.511089	TGFBI
ENSG00000259058	2.56156	0.377331	0.511089	AF111169.2
ENSG00000196110	0.326136	0.377374	0.511098	ZNF699
ENSG00000118514	1.39953	0.377386	0.511098	ALDH8A1
ENSG00000187024	1.77982	0.377564	0.511307	PTRH1
ENSG00000159871	2.38674	0.377637	0.511373	LYPD5
ENSG00000258645	-0.828984	0.377718	0.511447	HSPE1P2
ENSG00000258818	-2.82335	0.377728	1	RNASE4
ENSG00000266268	-1.90863	0.377755	0.511447	AP005203.1
ENSG00000260884	-1.17488	0.377763	0.511447	AC009120.3
ENSG00000160117	-0.396966	0.377818	0.511459	ANKLE1
ENSG00000006432	-0.157074	0.37782	0.511459	MAP3K9
ENSG00000222014	2.19167	0.377829	1	RAB6C
ENSG00000237015	0.837883	0.37791	0.511526	AL031186.1
ENSG00000213096	-0.16182	0.377917	0.511526	ZNF254
ENSG00000266907	-2.31149	0.378041	1	AC006116.1
ENSG00000267006	-1.22109	0.37826	0.511958	AC008507.2
ENSG00000175785	-0.319873	0.378307	0.511989	PRIMA1
ENSG00000140319	0.0875472	0.378686	0.51247	SRP14
ENSG00000179869	0.431244	0.378819	0.512617	ABCA13
ENSG00000151923	-0.138844	0.378847	0.512622	TIAL1
ENSG00000224448	-2.3174	0.378897	1	AC005020.1
ENSG00000279649	-1.65463	0.379041	0.512853	AC020978.9
ENSG00000175449	-0.884239	0.37913	0.51294	RFESD
ENSG00000105967	1.93454	0.379299	0.513115	TFEC
ENSG00000136848	-0.118777	0.379326	0.513115	DAB2IP
ENSG00000173744	0.109734	0.379331	0.513115	AGFG1
ENSG00000214919	-2.82172	0.379736	1	AC104472.1
ENSG00000228463	0.709865	0.379774	0.513682	AP006222.1
ENSG00000093010	-0.374878	0.380002	0.513958	COMT
ENSG00000112149	-0.197325	0.380076	0.514026	CD83
ENSG00000272468	1.92982	0.380116	0.514046	AL021807.1
ENSG00000133937	-2.81459	0.380127	1	GSC
ENSG00000202358	-2.81459	0.380127	1	RNU6-652P
ENSG00000184811	-1.61739	0.380212	0.514123	TRARG1
ENSG00000260541	1.38624	0.38022	0.514123	AL031722.1
ENSG00000158423	-0.524969	0.38027	0.514158	RIBC1
ENSG00000279845	2.25862	0.380275	1	AC097372.3
ENSG00000273173	1.65223	0.380758	0.514785	SNURF
ENSG00000251556	-2.46984	0.380814	0.514796	AC091887.1
ENSG00000183423	-2.46984	0.380814	0.514796	LRIT3
ENSG00000201025	2.38138	0.38098	0.514988	SNORD74B
ENSG00000130203	0.147362	0.38103	0.515022	APOE
ENSG00000244754	0.113218	0.381162	0.515168	N4BP2L2
ENSG00000140675	1.74782	0.381277	0.515261	SLC5A2
ENSG00000152234	0.0907927	0.381279	0.515261	ATP5F1A
ENSG00000112981	0.244757	0.381383	0.51536	NME5
ENSG00000158793	-0.154845	0.3814	0.51536	NIT1
ENSG00000248559	1.01738	0.381433	0.515372	AC109454.2
ENSG00000136868	-0.127859	0.381494	0.5154	SLC31A1
ENSG00000248932	-0.333571	0.381502	0.5154	AC097103.2
ENSG00000267583	-2.81495	0.38159	1	AC007998.3
ENSG00000059691	0.151156	0.381672	0.515597	GATB
ENSG00000061676	0.113641	0.381817	0.515761	NCKAP1
ENSG00000250365	0.831903	0.381861	0.515782	AL139353.2
ENSG00000186399	1.44451	0.381881	0.515782	GOLGA8R
ENSG00000234602	-2.80743	0.382092	1	MCIDAS
ENSG00000264961	-2.80743	0.382092	1	MIR4730
ENSG00000233337	-1.05635	0.382234	0.516226	UBE2FP3
ENSG00000167588	1.86795	0.382289	0.516268	GPD1
ENSG00000121743	-2.82885	0.382388	1	GJA3
ENSG00000235910	1.81896	0.38259	0.516627	APOA1-AS
ENSG00000197980	0.818541	0.382603	0.516627	LEKR1
ENSG00000228407	2.12784	0.38274	0.516779	AL139156.2
ENSG00000091947	0.14272	0.382868	0.516918	TMEM101
ENSG00000250682	-3.29057	0.382881	1	LINC00491
ENSG00000236349	-3.29057	0.382881	1	SUCLG2P2
ENSG00000267711	-3.29057	0.382881	1	AC060766.6
ENSG00000248916	-3.29057	0.382881	1	NUP210P3
ENSG00000279265	2.39258	0.382895	0.516922	AC000123.2
ENSG00000226200	-0.45761	0.383113	0.517182	SGMS1-AS1
ENSG00000285813	0.6093	0.383152	0.517182	AP000813.1
ENSG00000141013	0.517291	0.38316	0.517182	GAS8
ENSG00000137941	0.221724	0.3832	0.517204	TTLL7
ENSG00000272277	0.666238	0.383359	0.517385	AL031963.3
ENSG00000258667	3.44153	0.383362	1	HIF1A-AS2
ENSG00000182330	3.44153	0.383362	1	PRAMEF8
ENSG00000204455	3.44153	0.383362	1	TRIM51BP
ENSG00000264772	3.44153	0.383362	1	AC016876.2
ENSG00000269514	3.44153	0.383362	1	AC024257.3
ENSG00000248901	3.44153	0.383362	1	LINC01846
ENSG00000207971	3.44153	0.383362	1	MIR125B1
ENSG00000186583	3.44153	0.383362	1	SPATC1
ENSG00000173557	3.44153	0.383362	1	C2orf70
ENSG00000237234	3.44153	0.383362	1	Z99289.1
ENSG00000259725	3.44153	0.383362	1	AC106738.2
ENSG00000246740	3.44153	0.383362	1	PLA2G4E-AS1
ENSG00000236281	3.44153	0.383362	1	NDUFB9P2
ENSG00000270921	3.44153	0.383362	1	CICP23
ENSG00000196273	3.44153	0.383362	1	LINC00523
ENSG00000248152	3.44153	0.383362	1	AC093879.1
ENSG00000265417	3.44153	0.383362	1	AP005119.2
ENSG00000254350	3.44153	0.383362	1	AC091979.1
ENSG00000181634	3.44153	0.383362	1	TNFSF15
ENSG00000228779	3.44153	0.383362	1	Z69666.1
ENSG00000260017	3.44153	0.383362	1	AC138811.1
ENSG00000204818	3.44153	0.383362	1	ADGRF5P2
ENSG00000258845	3.44153	0.383362	1	AL139354.1
ENSG00000168148	3.44153	0.383362	1	HIST3H3
ENSG00000152093	3.44153	0.383362	1	CFC1B
ENSG00000239440	3.44153	0.383362	1	LINC02008
ENSG00000113492	3.44153	0.383362	1	AGXT2
ENSG00000174016	3.44153	0.383362	1	TENT5D
ENSG00000240100	3.44153	0.383362	1	AC083806.1
ENSG00000224856	3.44153	0.383362	1	AL035398.1
ENSG00000280776	3.44153	0.383362	1	LINC01202
ENSG00000267387	3.44153	0.383362	1	AC020931.1
ENSG00000258751	3.44153	0.383362	1	AL358335.2
ENSG00000279490	3.44153	0.383362	1	AC109446.4
ENSG00000267149	3.44153	0.383362	1	AC011476.2
ENSG00000261684	3.44153	0.383362	1	AC018362.1
ENSG00000261424	3.44153	0.383362	1	ATP5PBP7
ENSG00000261177	3.44153	0.383362	1	AC135012.1
ENSG00000251877	3.44153	0.383362	1	RNU2-45P
ENSG00000242258	3.44153	0.383362	1	LINC00996
ENSG00000270866	3.44153	0.383362	1	AC067773.1
ENSG00000264421	3.44153	0.383362	1	AC007448.2
ENSG00000274486	3.44153	0.383362	1	AP002383.5
ENSG00000244048	3.44153	0.383362	1	RPS18P6
ENSG00000223904	3.44153	0.383362	1	HMGB1P12
ENSG00000230661	3.44153	0.383362	1	YY1P1
ENSG00000200521	3.44153	0.383362	1	RF00019
ENSG00000224190	3.44153	0.383362	1	AL355537.1
ENSG00000240846	3.44153	0.383362	1	RPS15P9
ENSG00000116833	1.50551	0.383432	0.517452	NR5A2
ENSG00000247934	-0.654338	0.383462	0.51746	AC022364.1
ENSG00000231119	-3.29648	0.383473	1	AL031666.1
ENSG00000248592	-3.29648	0.383473	1	TMEM110-MUSTN1
ENSG00000187838	-3.29648	0.383473	1	PLSCR3
ENSG00000135914	-3.29648	0.383473	1	HTR2B
ENSG00000228925	-3.29648	0.383473	1	AC016722.2
ENSG00000249534	-3.29648	0.383473	1	LINC01258
ENSG00000277218	-3.29648	0.383473	1	AL139123.1
ENSG00000233719	-3.29648	0.383473	1	GOT2P3
ENSG00000273888	-1.31893	0.383664	0.5177	FRMD6-AS1
ENSG00000038358	-0.114896	0.383729	0.517754	EDC4
ENSG00000155893	-0.135899	0.383819	0.517843	PXYLP1
ENSG00000200534	0.774226	0.383937	0.517954	SNORA33
ENSG00000159322	-0.169714	0.383949	0.517954	ADPGK
ENSG00000262481	-3.28645	0.384023	1	TMEM256-PLSCR3
ENSG00000235897	-3.28645	0.384023	1	TM4SF19-AS1
ENSG00000258591	-3.28645	0.384023	1	PPIAP4
ENSG00000136457	-3.28645	0.384023	1	CHAD
ENSG00000276404	-3.28645	0.384023	1	MIR6835
ENSG00000278535	-0.205197	0.384196	0.51822	DHRS11
ENSG00000261037	2.42483	0.384214	0.51822	AC010266.2
ENSG00000105072	-0.295333	0.384219	0.51822	C19orf44
ENSG00000198010	1.30426	0.384304	0.518271	DLGAP2
ENSG00000242071	0.601944	0.384305	0.518271	RPL7AP6
ENSG00000166819	1.53159	0.384354	0.518303	PLIN1
ENSG00000249353	-0.183285	0.384392	0.518303	NPM1P27
ENSG00000237748	-1.73041	0.384408	0.518303	UQCRBP1
ENSG00000008128	-1.13982	0.384426	0.518303	CDK11A
ENSG00000164690	2.28644	0.384588	0.51847	SHH
ENSG00000009724	0.358372	0.384599	0.51847	MASP2
ENSG00000146477	1.51367	0.384642	0.518496	SLC22A3
ENSG00000185262	0.142317	0.384673	0.518505	UBALD2
ENSG00000234694	1.40076	0.384769	0.518602	AL139289.2
ENSG00000255910	1.80091	0.38482	0.518624	AC024901.1
ENSG00000116161	0.123846	0.384834	0.518624	CACYBP
ENSG00000213337	-0.38838	0.384917	0.518702	ANKRD39
ENSG00000232928	1.83334	0.38494	0.518702	DDX3P1
ENSG00000229519	-2.978	0.385009	1	AL591866.1
ENSG00000275476	1.44993	0.385155	0.518958	AC009318.4
ENSG00000204406	-0.172451	0.38519	0.518973	MBD5
ENSG00000224945	0.509238	0.385249	0.51902	AL353150.1
ENSG00000151704	-2.02931	0.385283	0.519033	KCNJ1
ENSG00000279140	0.98513	0.385341	0.519079	AL590326.1
ENSG00000135049	0.115976	0.385385	0.519098	AGTPBP1
ENSG00000169032	0.129628	0.385404	0.519098	MAP2K1
ENSG00000153165	-1.06262	0.38543	0.5191	RGPD3
ENSG00000255079	-2.80058	0.385523	1	AC104241.2
ENSG00000178297	1.261	0.385553	0.519233	TMPRSS9
ENSG00000226167	-2.80023	0.385618	1	AP4B1-AS1
ENSG00000259039	-3.28051	0.385675	1	AL161804.1
ENSG00000268392	-3.28051	0.385675	1	AC003682.1
ENSG00000152086	-3.28051	0.385675	1	TUBA3E
ENSG00000197046	-3.28051	0.385675	1	SIGLEC15
ENSG00000251332	-3.28051	0.385675	1	AC021106.2
ENSG00000223979	-3.28051	0.385675	1	SMCR2
ENSG00000250421	-3.28051	0.385675	1	AC106798.1
ENSG00000279632	-3.28051	0.385675	1	AP003108.4
ENSG00000270124	1.95655	0.386067	0.519867	AC092127.2
ENSG00000120458	-0.173482	0.386096	0.519867	MSANTD2
ENSG00000141480	0.146771	0.386097	0.519867	ARRB2
ENSG00000232811	0.72835	0.386303	0.520079	AL360270.1
ENSG00000197019	0.295652	0.386308	0.520079	SERTAD1
ENSG00000181029	0.281045	0.386327	0.520079	TRAPPC5
ENSG00000271335	0.633667	0.386428	0.520182	AL117336.3
ENSG00000064687	-0.280449	0.386486	0.520227	ABCA7
ENSG00000254877	-2.80022	0.38652	1	AP001636.2
ENSG00000273768	-3.28464	0.386746	1	RF00003
ENSG00000265554	-3.28464	0.386746	1	AP005271.1
ENSG00000244723	-3.28464	0.386746	1	ASLP1
ENSG00000253591	-3.28464	0.386746	1	AC027312.1
ENSG00000185055	0.599914	0.386846	0.52068	EFCAB10
ENSG00000214021	0.357923	0.386887	0.520683	TTLL3
ENSG00000179111	1.55514	0.386897	0.520683	HES7
ENSG00000260751	-1.58967	0.386939	0.520705	AC008870.2
ENSG00000018699	-0.17262	0.386963	0.520705	TTC27
ENSG00000271730	1.44116	0.387246	0.521053	AL390208.1
ENSG00000252473	-2.81072	0.387306	1	RF00272
ENSG00000165118	-1.59137	0.38737	0.521188	C9orf64
ENSG00000112812	-0.687788	0.387467	0.521266	PRSS16
ENSG00000170011	0.583835	0.387477	0.521266	MYRIP
ENSG00000257179	-1.70256	0.387542	0.52132	HMGN2P6
ENSG00000198431	-0.153675	0.387584	0.521344	TXNRD1
ENSG00000232891	2.26067	0.387604	1	AL450344.3
ENSG00000235413	-1.32064	0.387608	0.521344	KRT18P63
ENSG00000280241	-0.975084	0.387639	0.521345	AC079298.3
ENSG00000196440	-0.14832	0.387657	0.521345	ARMCX4
ENSG00000113231	-0.321118	0.387785	0.521483	PDE8B
ENSG00000229611	1.86545	0.38786	0.521552	AL354707.2
ENSG00000227486	-0.640246	0.387908	0.521569	AL445472.1
ENSG00000236782	-0.90609	0.387943	0.521569	AL391650.1
ENSG00000196597	-0.331542	0.387946	0.521569	ZNF782
ENSG00000167964	0.535389	0.388184	0.521853	RAB26
ENSG00000283703	0.969464	0.388206	0.521853	VSIG10L2
ENSG00000160145	0.148547	0.388278	0.521917	KALRN
ENSG00000106077	0.203828	0.388343	0.521971	ABHD11
ENSG00000253476	-2.0241	0.38839	0.522002	AC091185.1
ENSG00000272078	-0.552727	0.388455	0.522056	AL139423.1
ENSG00000255224	0.489995	0.388753	0.522424	AC109322.1
ENSG00000244625	-0.754774	0.388784	0.522433	MIATNB
ENSG00000243678	-0.860715	0.388825	0.522455	NME2
ENSG00000147894	0.180762	0.388905	0.52253	C9orf72
ENSG00000177770	-3.27636	0.389034	1	CDKN2AIPNLP1
ENSG00000235830	-3.27636	0.389034	1	SRGAP3-AS4
ENSG00000268568	-3.27636	0.389034	1	AC007228.1
ENSG00000260548	-3.27636	0.389034	1	AL035425.2
ENSG00000228421	-3.27636	0.389034	1	AC005013.1
ENSG00000264635	-3.27636	0.389034	1	AP001020.2
ENSG00000224541	-3.27636	0.389034	1	AP001439.1
ENSG00000254317	-3.27636	0.389034	1	AC022973.4
ENSG00000261527	-3.27636	0.389034	1	AC026464.5
ENSG00000113396	-1.02634	0.389068	0.522716	SLC27A6
ENSG00000251689	-1.77526	0.389168	0.522818	AC079140.5
ENSG00000254454	1.39961	0.389201	0.522829	RCC2P6
ENSG00000103507	0.138288	0.389241	0.522849	BCKDK
ENSG00000285991	1.43693	0.389298	0.522858	AL355312.5
ENSG00000072134	-0.149571	0.389357	0.522858	EPN2
ENSG00000163762	-1.17517	0.389362	0.522858	TM4SF18
ENSG00000227543	-1.01839	0.389366	0.522858	SPAG5-AS1
ENSG00000115204	0.161977	0.389369	0.522858	MPV17
ENSG00000224614	-1.91649	0.389515	0.523022	TNK2-AS1
ENSG00000189167	-2.01585	0.389544	0.523028	ZAR1L
ENSG00000153443	-0.182995	0.38963	0.523109	UBALD1
ENSG00000267586	1.31342	0.389664	0.523122	LINC00907
ENSG00000219102	1.24061	0.38982	0.523299	HNRNPA3P12
ENSG00000165916	0.105182	0.389966	0.523462	PSMC3
ENSG00000132437	-0.359113	0.390013	0.523492	DDC
ENSG00000136436	-0.167386	0.390142	0.523634	CALCOCO2
ENSG00000285967	0.12737	0.390268	0.52377	NIPBL-DT
ENSG00000280347	-0.499655	0.390394	0.523883	AC000123.3
ENSG00000213492	1.39666	0.390411	0.523883	NT5C3AP1
ENSG00000245556	0.307946	0.390439	0.523883	SCAMP1-AS1
ENSG00000196981	-0.222196	0.390451	0.523883	WDR5B
ENSG00000269293	0.280165	0.390636	0.524099	ZSCAN16-AS1
ENSG00000170577	0.578698	0.390674	0.524117	SIX2
ENSG00000139725	0.812767	0.39082	0.524279	RHOF
ENSG00000271119	-1.07473	0.390846	0.524282	AC026412.3
ENSG00000100146	-1.66182	0.390929	0.52436	SOX10
ENSG00000235296	2.90666	0.391021	1	AC145207.1
ENSG00000010327	2.90666	0.391021	1	STAB1
ENSG00000105668	2.90666	0.391021	1	UPK1A
ENSG00000223754	2.90666	0.391021	1	AC008073.1
ENSG00000153902	-0.295099	0.391159	0.524608	LGI4
ENSG00000237491	0.590432	0.391163	0.524608	AL669831.5
ENSG00000279827	-1.85145	0.391311	0.524773	AC136469.2
ENSG00000248514	2.90666	0.391443	1	AC008443.3
ENSG00000127588	0.739418	0.391467	0.52495	GNG13
ENSG00000236165	-2.01407	0.391563	0.525046	PRADC1P1
ENSG00000108839	-0.876301	0.391613	0.525081	ALOX12
ENSG00000226329	2.90665	0.391736	1	AC005682.1
ENSG00000136819	0.156791	0.392119	0.525725	C9orf78
ENSG00000271848	-2.79297	0.392132	1	AC073389.2
ENSG00000269535	-2.79297	0.392132	1	AC010320.4
ENSG00000155275	0.220255	0.392146	0.525729	TRMT44
ENSG00000284523	-1.63989	0.392173	0.525732	AC004834.1
ENSG00000249319	2.10761	0.392205	0.525742	AC068533.4
ENSG00000173258	-1.31798	0.392665	0.526296	ZNF483
ENSG00000227220	-1.12897	0.392667	0.526296	AL133346.1
ENSG00000029725	0.123736	0.392696	0.526301	RABEP1
ENSG00000015285	-0.873708	0.392857	0.526484	WAS
ENSG00000159761	-0.530106	0.393303	0.527049	C16orf86
ENSG00000197150	-0.173676	0.393408	0.527156	ABCB8
ENSG00000246082	-0.970164	0.393467	0.527202	NUDT16P1
ENSG00000233221	2.3704	0.393738	0.527532	AC133785.1
ENSG00000091128	2.72201	0.39378	1	LAMB4
ENSG00000230289	2.72201	0.39378	1	AL358781.2
ENSG00000231789	-0.803683	0.393923	0.527747	PIK3CD-AS2
ENSG00000100823	-0.088113	0.394022	0.527847	APEX1
ENSG00000246863	2.71422	0.394028	1	AC012377.1
ENSG00000151773	-0.816103	0.39418	0.528026	CCDC122
ENSG00000251144	2.50185	0.394228	0.528056	AC113346.1
ENSG00000125449	-0.160635	0.394283	0.528097	ARMC7
ENSG00000163634	0.14953	0.394355	0.528161	THOC7
ENSG00000270728	-0.43314	0.394405	0.528195	AL035413.2
ENSG00000168488	-0.101051	0.394523	0.52832	ATXN2L
ENSG00000261514	-2.03972	0.394575	0.528356	LINC01976
ENSG00000135336	-0.124986	0.394764	0.528576	ORC3
ENSG00000248360	2.7142	0.394836	1	LINC00504
ENSG00000179965	-0.229719	0.39492	0.528751	ZNF771
ENSG00000259523	-1.84915	0.394956	0.528767	AC022613.2
ENSG00000175164	1.60003	0.395015	0.52881	ABO
ENSG00000103245	0.157727	0.395037	0.52881	CIAO3
ENSG00000269693	0.561098	0.395099	0.528854	AC010422.6
ENSG00000183281	0.977246	0.39512	0.528854	PLGLB1
ENSG00000139372	0.129168	0.395202	0.528931	TDG
ENSG00000118162	0.210226	0.395295	0.529023	KPTN
ENSG00000273123	1.65518	0.395441	0.529184	AC020634.1
ENSG00000271275	-1.64784	0.395465	0.529184	AC007326.1
ENSG00000162676	1.48422	0.39558	0.529274	GFI1
ENSG00000225178	0.16009	0.395582	0.529274	RPSAP58
ENSG00000109851	-1.17054	0.395748	0.529462	DBX1
ENSG00000225973	-0.268876	0.395831	0.529541	PIGBOS1
ENSG00000133636	1.01708	0.395919	0.529625	NTS
ENSG00000088970	-0.354249	0.395997	0.529696	KIZ
ENSG00000183762	0.140955	0.396027	0.529703	KREMEN1
ENSG00000105701	0.107545	0.396129	0.529807	FKBP8
ENSG00000231530	0.91466	0.39625	0.529935	AL157932.1
ENSG00000112245	-1.43479	0.396409	0.530114	PTP4A1
ENSG00000231794	2.70635	0.396468	1	AC009542.1
ENSG00000270277	1.34719	0.396586	0.530318	AC009948.3
ENSG00000253865	2.09005	0.39663	0.530344	AC131025.1
ENSG00000223479	2.27621	0.396655	0.530345	LINC02238
ENSG00000174448	1.45989	0.396711	0.530386	STARD6
ENSG00000260285	0.493637	0.396833	0.530516	AL133367.1
ENSG00000258815	-1.44187	0.397022	0.530735	AC131532.1
ENSG00000280426	1.41496	0.397069	0.530765	AC084876.2
ENSG00000179085	-0.148701	0.397137	0.530788	DPM3
ENSG00000255153	-1.04749	0.397155	0.530788	TOLLIP-AS1
ENSG00000221817	0.654913	0.397161	0.530788	PPP3CB-AS1
ENSG00000203808	-1.84557	0.39719	0.530795	BVES-AS1
ENSG00000163071	-0.339914	0.397263	0.530827	SPATA18
ENSG00000206567	-0.762836	0.397264	0.530827	AC022007.1
ENSG00000119487	-0.0974548	0.397384	0.530941	MAPKAP1
ENSG00000147144	-0.189672	0.397399	0.530941	CCDC120
ENSG00000162065	0.180992	0.397454	0.530981	TBC1D24
ENSG00000049283	1.7296	0.397544	0.531067	EPN3
ENSG00000169239	0.232283	0.397598	0.531067	CA5B
ENSG00000235706	0.317495	0.397598	0.531067	DICER1-AS1
ENSG00000265298	1.25819	0.397618	0.531067	AC132812.1
ENSG00000164037	0.669869	0.397658	0.531088	SLC9B1
ENSG00000219392	1.13867	0.397695	0.531104	ZNF602P
ENSG00000169855	-0.118735	0.397873	0.531295	ROBO1
ENSG00000204711	-0.937758	0.397888	0.531295	C9orf135
ENSG00000273786	0.676681	0.398022	0.531442	AC020658.4
ENSG00000176049	0.131386	0.398062	0.531461	JAKMIP2
ENSG00000273240	1.0727	0.398094	0.531471	AC013468.1
ENSG00000213533	-0.517131	0.398121	0.531474	STIMATE
ENSG00000151665	-0.194203	0.398176	0.531514	PIGF
ENSG00000101017	-0.920008	0.398207	0.531523	CD40
ENSG00000237938	-2.15704	0.398267	1	AL450998.2
ENSG00000127533	-2.15704	0.398267	1	F2RL3
ENSG00000278807	2.56162	0.398613	1	SPDYE14P
ENSG00000253302	-2.01523	0.3987	0.53213	STAU2-AS1
ENSG00000258741	-0.493416	0.398715	0.53213	H2AFVP1
ENSG00000232098	-0.279511	0.398737	0.53213	AC012313.1
ENSG00000277203	-0.375662	0.398852	0.53225	F8A1
ENSG00000183060	-0.215468	0.398876	0.53225	LYSMD4
ENSG00000224525	1.50012	0.398931	0.53229	AL591686.1
ENSG00000167562	0.280252	0.399012	0.532365	ZNF701
ENSG00000135253	-1.14208	0.399046	0.532376	KCP
ENSG00000224655	2.69842	0.399194	1	LINC01823
ENSG00000122958	-0.126011	0.399365	0.532769	VPS26A
ENSG00000103226	0.242258	0.399547	0.532979	NOMO3
ENSG00000272248	1.81476	0.399878	0.533387	AL138831.2
ENSG00000164308	1.21998	0.40001	0.53353	ERAP2
ENSG00000186603	-0.40078	0.400046	0.533544	HPDL
ENSG00000182648	0.301814	0.400203	0.533715	LINC01006
ENSG00000276840	0.93838	0.400224	0.533715	PMS2P10
ENSG00000285856	1.71034	0.400417	0.533939	AL353704.1
ENSG00000075415	0.0909333	0.400717	0.534306	SLC25A3
ENSG00000142599	-0.101718	0.400846	0.534444	RERE
ENSG00000149573	1.54521	0.400943	0.534541	MPZL2
ENSG00000254510	0.496501	0.401281	0.534958	AP001107.5
ENSG00000152527	-0.489066	0.401311	0.534965	PLEKHH2
ENSG00000251580	0.645203	0.401452	0.535119	LINC02482
ENSG00000171045	-0.224763	0.401485	0.53513	TSNARE1
ENSG00000271926	-1.5718	0.401699	0.535381	AC008972.1
ENSG00000255487	-2.58227	0.401936	1	AC087362.2
ENSG00000279345	-2.59531	0.402049	1	Z98885.3
ENSG00000254936	2.3612	0.402092	0.535839	AF131215.4
ENSG00000233539	2.3612	0.402092	0.535839	AC011294.1
ENSG00000185842	0.223903	0.402164	0.535901	DNAH14
ENSG00000283196	-0.337074	0.402213	0.535934	AC006453.2
ENSG00000100109	0.144729	0.402356	0.536091	TFIP11
ENSG00000261351	-0.829786	0.402598	0.53638	AC116913.1
ENSG00000280119	-3.31245	0.402734	1	AC093642.2
ENSG00000249493	-3.31245	0.402734	1	ANKRD20A18P
ENSG00000239265	-3.31245	0.402734	1	CLRN1-AS1
ENSG00000233791	-3.31245	0.402734	1	LINC01136
ENSG00000231616	-3.31245	0.402734	1	AL354733.2
ENSG00000275026	-3.31245	0.402734	1	GXYLT1P4
ENSG00000169777	-3.31245	0.402734	1	TAS2R1
ENSG00000227375	-3.31245	0.402734	1	DLG1-AS1
ENSG00000263105	-3.31245	0.402734	1	AC009171.2
ENSG00000266149	-3.31245	0.402734	1	AP001094.3
ENSG00000251018	-3.31245	0.402734	1	HMMR-AS1
ENSG00000239822	-3.31245	0.402734	1	RN7SL754P
ENSG00000221269	-3.31245	0.402734	1	MIR1302-8
ENSG00000130779	-0.104587	0.402752	0.536552	CLIP1
ENSG00000175279	-0.44735	0.402801	0.536583	CENPS
ENSG00000105428	2.69042	0.402935	1	ZNRF4
ENSG00000200090	-2.59195	0.402993	1	RF00019
ENSG00000135932	0.132099	0.402993	0.536806	CAB39
ENSG00000180613	1.45074	0.403056	0.536852	GSX2
ENSG00000198938	0.552197	0.403089	0.536852	MT-CO3
ENSG00000143036	-0.75036	0.403103	0.536852	SLC44A3
ENSG00000275074	0.579942	0.403267	0.537037	NUDT18
ENSG00000231023	2.69041	0.403269	1	LINC00326
ENSG00000260139	2.69041	0.403269	1	CSPG4P13
ENSG00000227214	-0.990318	0.403342	0.537079	HCG15
ENSG00000110871	0.125414	0.403349	0.537079	COQ5
ENSG00000009790	-2.59048	0.40341	1	TRAF3IP3
ENSG00000271550	-2.59048	0.40341	1	BNIP3P11
ENSG00000272909	0.843571	0.403463	0.537197	AL122035.2
ENSG00000244021	2.54431	0.403485	1	AC093591.1
ENSG00000135482	0.170099	0.403516	0.537235	ZC3H10
ENSG00000225057	-3.30656	0.403595	1	AC012485.1
ENSG00000279203	-3.30656	0.403595	1	AC005785.2
ENSG00000212452	-3.30656	0.403595	1	SNORD69
ENSG00000270903	-3.30656	0.403595	1	HNRNPA3P9
ENSG00000274443	-3.30656	0.403595	1	C8orf89
ENSG00000280035	-3.30656	0.403595	1	AC011676.5
ENSG00000251171	-3.30656	0.403595	1	AC096741.1
ENSG00000230725	2.05762	0.403597	0.537309	AL035252.2
ENSG00000086589	0.13741	0.403654	0.537352	RBM22
ENSG00000168811	1.38828	0.403853	0.537583	IL12A
ENSG00000123992	0.147906	0.40395	0.537678	DNPEP
ENSG00000141194	-2.59196	0.403977	1	OR4D1
ENSG00000254612	-0.325065	0.403999	0.537709	AP001000.1
ENSG00000181965	-0.411134	0.40417	0.537904	NEUROG1
ENSG00000233324	-3.30246	0.404196	1	EEF1A1P34
ENSG00000271021	-3.30246	0.404196	1	AC239600.1
ENSG00000230280	-3.30246	0.404196	1	HNRNPA1P59
ENSG00000254057	-3.30246	0.404196	1	AC084346.1
ENSG00000269570	-3.30246	0.404196	1	AP001350.1
ENSG00000258405	-3.30246	0.404196	1	ZNF578
ENSG00000237158	-3.30246	0.404196	1	AL353718.1
ENSG00000249849	-3.30246	0.404196	1	AC138819.1
ENSG00000229492	-3.30246	0.404196	1	FO681548.1
ENSG00000176083	-3.30246	0.404196	1	ZNF683
ENSG00000206817	-3.30246	0.404196	1	RF00019
ENSG00000202379	-3.30246	0.404196	1	RF00156
ENSG00000278996	-2.1835	0.40425	0.537977	FP671120.1
ENSG00000236753	0.643415	0.404283	0.537988	MKLN1-AS
ENSG00000144410	1.1498	0.404325	0.53801	CPO
ENSG00000235374	0.670123	0.404388	0.538033	SSR4P1
ENSG00000131797	-0.276563	0.404393	0.538033	CLUHP3
ENSG00000221994	-0.568374	0.404428	0.538047	ZNF630
ENSG00000253669	-3.30065	0.404461	1	GASAL1
ENSG00000235608	-3.30065	0.404461	1	NKX1-1
ENSG00000284986	-3.30065	0.404461	1	AL449043.2
ENSG00000255197	-3.30065	0.404461	1	AC090559.1
ENSG00000176754	-3.30065	0.404461	1	LINC00303
ENSG00000248780	-3.30065	0.404461	1	ARL4AP2
ENSG00000230790	-3.30065	0.404461	1	AC012456.2
ENSG00000270822	-3.30065	0.404461	1	AC092032.1
ENSG00000259595	-3.30065	0.404461	1	AC025043.1
ENSG00000171889	-3.30065	0.404461	1	MIR31HG
ENSG00000237667	-3.30065	0.404461	1	LINC01115
ENSG00000091640	-0.142441	0.404548	0.538173	SPAG7
ENSG00000234283	-2.60014	0.404591	1	LINC01731
ENSG00000233056	-2.60014	0.404591	1	ERVH48-1
ENSG00000260493	-2.60014	0.404591	1	AC011773.4
ENSG00000231686	0.466527	0.404659	0.538288	Z97180.1
ENSG00000215302	0.685899	0.404697	0.538304	AC127502.1
ENSG00000077454	-0.311442	0.404744	0.538333	LRCH4
ENSG00000212124	1.38184	0.404912	0.538523	TAS2R19
ENSG00000181381	-0.917974	0.404945	0.538533	DDX60L
ENSG00000132321	-0.563481	0.405154	0.538773	IQCA1
ENSG00000173376	0.254923	0.405176	0.538773	NDNF
ENSG00000121879	-0.15296	0.405245	0.538831	PIK3CA
ENSG00000188828	-2.58374	0.405309	1	GLRA4
ENSG00000255046	-2.58374	0.405309	1	AC069185.1
ENSG00000276390	0.840313	0.405314	0.538891	AC004241.3
ENSG00000182223	-3.29472	0.405331	1	ZAR1
ENSG00000214842	-3.29472	0.405331	1	RAD51AP2
ENSG00000279727	-3.29472	0.405331	1	LINC02033
ENSG00000285868	-3.29472	0.405331	1	AC008676.3
ENSG00000227482	-3.29472	0.405331	1	AL157702.2
ENSG00000078898	-3.29472	0.405331	1	BPIFB2
ENSG00000242999	-3.29472	0.405331	1	RN7SL239P
ENSG00000278002	-3.29472	0.405331	1	AL627171.1
ENSG00000253737	-3.29472	0.405331	1	AP003469.3
ENSG00000263883	-3.29472	0.405331	1	EEF1DP7
ENSG00000267122	-3.29472	0.405331	1	AC004490.1
ENSG00000180769	0.284078	0.405448	0.539035	WDFY3-AS2
ENSG00000272986	1.05469	0.405596	0.539183	AC009570.1
ENSG00000233058	2.10602	0.40561	0.539183	LINC00884
ENSG00000232850	-3.29241	0.405671	1	PTGES2-AS1
ENSG00000229533	-3.29241	0.405671	1	AC003986.1
ENSG00000206754	-3.29241	0.405671	1	SNORD101
ENSG00000268536	-3.29241	0.405671	1	AC005523.1
ENSG00000263338	-3.29241	0.405671	1	AC027796.5
ENSG00000256381	-3.29241	0.405671	1	AC005832.1
ENSG00000280109	-3.29241	0.405671	1	PLAC4
ENSG00000269335	0.313734	0.405681	0.539217	IKBKG
ENSG00000270062	-1.02524	0.405686	0.539217	AL606834.2
ENSG00000272037	-2.58226	0.405729	1	AP002907.1
ENSG00000167085	-0.107429	0.405767	0.539269	PHB
ENSG00000188112	-1.66303	0.405776	0.539269	C6orf132
ENSG00000271064	-1.50685	0.405945	0.539436	AC027644.2
ENSG00000181585	1.32214	0.405952	0.539436	TMIE
ENSG00000275011	3.28365	0.406125	1	AC129492.6
ENSG00000254202	3.28365	0.406125	1	AC015522.1
ENSG00000124915	3.28365	0.406125	1	DKFZP434K028
ENSG00000170439	3.28365	0.406125	1	METTL7B
ENSG00000249568	3.28365	0.406125	1	AC104793.1
ENSG00000283567	3.28365	0.406125	1	C19orf85
ENSG00000284438	3.28365	0.406125	1	SSU72P7
ENSG00000173917	3.28365	0.406125	1	HOXB2
ENSG00000243004	3.28365	0.406125	1	AC005062.1
ENSG00000271185	3.28365	0.406125	1	AC007029.1
ENSG00000261243	3.28365	0.406125	1	AC022165.1
ENSG00000197085	3.28365	0.406125	1	NPSR1-AS1
ENSG00000243782	3.28365	0.406125	1	RN7SL78P
ENSG00000244086	3.28365	0.406125	1	AC110749.1
ENSG00000166391	3.28365	0.406125	1	MOGAT2
ENSG00000168070	3.28365	0.406125	1	MAJIN
ENSG00000254300	3.28365	0.406125	1	LINC01111
ENSG00000080007	3.28365	0.406125	1	DDX43
ENSG00000170128	3.28365	0.406125	1	GPR25
ENSG00000224689	3.28365	0.406125	1	ZNF812P
ENSG00000035720	3.28365	0.406125	1	STAP1
ENSG00000228868	3.28365	0.406125	1	MYLKP1
ENSG00000227237	3.28365	0.406125	1	AL672291.1
ENSG00000278685	3.28365	0.406125	1	IQCA1L
ENSG00000254486	3.28365	0.406125	1	LINC02547
ENSG00000278013	3.28365	0.406125	1	AC245033.2
ENSG00000233005	3.28365	0.406125	1	AC018742.1
ENSG00000281692	3.28365	0.406125	1	PACRG-AS1
ENSG00000250799	3.28365	0.406125	1	PRODH2
ENSG00000215454	3.28365	0.406125	1	KRTAP10-4
ENSG00000234068	3.28365	0.406125	1	PAGE2
ENSG00000258760	3.28365	0.406125	1	AL355076.2
ENSG00000163900	0.16664	0.406154	0.539672	TMEM41A
ENSG00000275764	-0.348838	0.406197	0.539695	AC092747.4
ENSG00000242748	2.29729	0.406205	1	RPL23AP81
ENSG00000284620	-3.28877	0.406206	1	AF228730.5
ENSG00000104903	-3.28877	0.406206	1	LYL1
ENSG00000270112	-3.28877	0.406206	1	AC090241.2
ENSG00000234459	-3.28877	0.406206	1	AC002064.2
ENSG00000268186	-3.28877	0.406206	1	ZNF114-AS1
ENSG00000261669	-3.28877	0.406206	1	AC008731.1
ENSG00000236948	-3.28877	0.406206	1	AL365255.1
ENSG00000234123	-3.28877	0.406206	1	RHBDF1P1
ENSG00000224549	-3.28877	0.406206	1	AC017067.1
ENSG00000206927	-3.28877	0.406206	1	RF00019
ENSG00000234806	-3.28877	0.406206	1	RPL26P29
ENSG00000284934	1.93099	0.406315	0.539819	DIABLO
ENSG00000150776	-0.124355	0.406484	0.540009	NKAPD1
ENSG00000244674	-2.57887	0.406684	1	RPS3AP15
ENSG00000165188	-2.57887	0.406684	1	RNF183
ENSG00000133401	-0.760036	0.406692	0.540252	PDZD2
ENSG00000241155	-1.49027	0.406762	0.540312	ARHGAP31-AS1
ENSG00000175664	-1.34288	0.406861	0.540409	TEX26
ENSG00000182359	0.280864	0.406906	0.540436	KBTBD3
ENSG00000243289	0.849254	0.407017	0.540549	AGAP13P
ENSG00000254399	-3.2828	0.407085	1	GLYATL1P4
ENSG00000102010	-3.2828	0.407085	1	BMX
ENSG00000273513	-3.2828	0.407085	1	TBC1D3K
ENSG00000260302	-3.2828	0.407085	1	AP005482.1
ENSG00000214646	-3.2828	0.407085	1	AC104758.1
ENSG00000223923	-3.2828	0.407085	1	AC010136.1
ENSG00000272030	-3.2828	0.407085	1	AL162258.2
ENSG00000225988	-3.2828	0.407085	1	LAMP5-AS1
ENSG00000225030	-3.2828	0.407085	1	AL355483.1
ENSG00000235749	-3.2828	0.407085	1	AL390860.1
ENSG00000229992	-3.2828	0.407085	1	HMGB3P9
ENSG00000277678	-3.2828	0.407085	1	RF00003
ENSG00000216471	-3.2828	0.407085	1	RPSAP43
ENSG00000271172	-3.2828	0.407085	1	AC104662.1
ENSG00000271360	-3.2828	0.407085	1	AL512631.2
ENSG00000285636	-3.2828	0.407085	1	AL450163.1
ENSG00000200814	-3.2828	0.407085	1	RNU6-595P
ENSG00000255089	-3.2828	0.407085	1	AC136475.4
ENSG00000225850	0.971571	0.407104	0.540632	AL355490.1
ENSG00000265533	-3.2823	0.407158	1	AC114689.3
ENSG00000242600	-3.2823	0.407158	1	MBL1P
ENSG00000261302	-3.2823	0.407158	1	AC106779.1
ENSG00000225506	-3.2823	0.407158	1	CYP4A22-AS1
ENSG00000237788	-3.2823	0.407158	1	AL162615.1
ENSG00000253574	-3.2823	0.407158	1	AC021744.1
ENSG00000233502	-3.2823	0.407158	1	AC104794.1
ENSG00000254916	-3.2823	0.407158	1	AP004607.4
ENSG00000279486	-3.2823	0.407158	1	OR2AG1
ENSG00000213553	0.126742	0.407178	0.540696	RPLP0P6
ENSG00000233297	0.599715	0.407247	0.540755	RASA4DP
ENSG00000087116	0.199911	0.407355	0.540856	ADAMTS2
ENSG00000233293	1.0051	0.407374	0.540856	AL133343.2
ENSG00000103404	-0.170391	0.407439	0.540908	USP31
ENSG00000242262	-2.06125	0.407466	1	AC092597.1
ENSG00000197006	0.0996296	0.407485	0.540937	METTL9
ENSG00000264107	-0.588937	0.407536	0.540971	AC138207.2
ENSG00000262712	0.752732	0.407603	0.541026	AC012676.1
ENSG00000053900	-0.15419	0.407629	0.541027	ANAPC4
ENSG00000250392	3.27322	0.407657	1	LINC02502
ENSG00000265799	3.27322	0.407657	1	AC090844.3
ENSG00000169016	-0.129826	0.407667	0.541043	E2F6
ENSG00000250075	-3.27864	0.407698	1	AC104806.2
ENSG00000264016	-3.27864	0.407698	1	AC015908.3
ENSG00000266578	-3.27864	0.407698	1	AP001025.1
ENSG00000174680	-3.27864	0.407698	1	GRIK1-AS1
ENSG00000227359	-3.27864	0.407698	1	AC017074.1
ENSG00000236317	-3.27864	0.407698	1	AC104333.2
ENSG00000237719	-3.27864	0.407698	1	Z95152.1
ENSG00000226913	1.11752	0.407721	0.541081	BSN-DT
ENSG00000228741	-0.674529	0.407777	0.541123	SPATA13
ENSG00000180818	2.84264	0.408059	1	HOXC10
ENSG00000184313	2.84264	0.408059	1	MROH7
ENSG00000285725	1.93935	0.408096	0.541512	AC004967.2
ENSG00000160953	-0.125166	0.408171	0.54155	MUM1
ENSG00000258940	-1.28735	0.408175	0.54155	AL132639.2
ENSG00000226421	-3.27447	0.408313	1	SLC25A5P5
ENSG00000273293	-3.27447	0.408313	1	AC093458.1
ENSG00000270808	-3.27447	0.408313	1	AC022400.4
ENSG00000177725	-3.27447	0.408313	1	AC105206.1
ENSG00000225630	0.536529	0.408398	0.541812	MTND2P28
ENSG00000236939	1.13641	0.408474	0.54188	BAALC-AS2
ENSG00000235493	2.84263	0.408499	1	LINC01967
ENSG00000284491	-2.58563	0.408656	1	THSD8
ENSG00000228302	-2.58563	0.408656	1	AL512770.1
ENSG00000256069	-2.58563	0.408656	1	A2MP1
ENSG00000251600	-3.27213	0.408658	1	AC139713.2
ENSG00000264947	-3.27213	0.408658	1	MIR3181
ENSG00000204709	-3.27213	0.408658	1	LINC01556
ENSG00000219433	-3.27213	0.408658	1	BTBD10P2
ENSG00000272564	-3.27213	0.408658	1	AC012511.1
ENSG00000275040	-3.27213	0.408658	1	AC009159.1
ENSG00000253653	1.59302	0.408755	0.542218	AC009185.1
ENSG00000248648	2.84262	0.408804	1	AC113410.1
ENSG00000273333	2.84262	0.408804	1	AL662884.1
ENSG00000229808	2.28584	0.408862	1	AL391825.1
ENSG00000180279	-3.27028	0.40893	1	LINC01869
ENSG00000269373	-3.27028	0.40893	1	AC008739.2
ENSG00000225028	-3.27028	0.40893	1	AC096541.1
ENSG00000225096	-3.27028	0.40893	1	AL445250.1
ENSG00000184933	-3.27028	0.40893	1	OR6A2
ENSG00000106013	-3.27028	0.40893	1	ANKRD7
ENSG00000257550	-3.27028	0.40893	1	AC023509.2
ENSG00000229195	-3.27028	0.40893	1	AC009495.1
ENSG00000257277	-3.27028	0.40893	1	AC092652.2
ENSG00000280249	-3.27028	0.40893	1	AL691477.1
ENSG00000018610	0.142338	0.408999	0.542466	CXorf56
ENSG00000242689	0.709767	0.409009	0.542466	CNTF
ENSG00000184616	0.954175	0.409018	0.542466	SPDYE12P
ENSG00000181619	-0.278514	0.409154	0.542613	GPR135
ENSG00000273819	3.26271	0.409203	1	ENPP7P7
ENSG00000182557	3.26271	0.409203	1	SPNS3
ENSG00000249786	3.26271	0.409203	1	EAF1-AS1
ENSG00000173080	3.26271	0.409203	1	RXFP4
ENSG00000182447	3.26271	0.409203	1	OTOL1
ENSG00000078814	-0.830661	0.409308	0.542784	MYH7B
ENSG00000215630	-1.10456	0.409352	0.542804	GUSBP9
ENSG00000123977	1.07395	0.409374	0.542804	DAW1
ENSG00000266835	2.68229	0.409402	1	GAPLINC
ENSG00000230534	2.68229	0.409402	1	AL392046.1
ENSG00000285972	-3.26609	0.409549	1	CERNA2
ENSG00000254180	-3.26609	0.409549	1	AB015752.1
ENSG00000198515	-3.26609	0.409549	1	CNGA1
ENSG00000226542	-3.26609	0.409549	1	AC114814.1
ENSG00000236935	-3.26609	0.409549	1	AP003774.4
ENSG00000139914	1.78691	0.409563	0.543021	FITM1
ENSG00000257800	0.478849	0.409594	0.543028	FNBP1P1
ENSG00000242125	0.262276	0.409736	0.543183	SNHG3
ENSG00000268095	-1.3156	0.409786	0.543215	ZNF649-AS1
ENSG00000256667	-0.395817	0.409817	0.543223	KLRA1P
ENSG00000228589	0.937107	0.409936	0.543347	SPCS2P4
ENSG00000260259	-0.821762	0.410087	0.543513	LINC02166
ENSG00000184986	0.218208	0.410151	0.543565	TMEM121
ENSG00000115008	-3.26189	0.41017	1	IL1A
ENSG00000143768	-3.26189	0.41017	1	LEFTY2
ENSG00000251868	-3.26189	0.41017	1	RNU7-71P
ENSG00000178412	-3.26189	0.41017	1	AC068473.1
ENSG00000228339	-3.26189	0.41017	1	AMD1P1
ENSG00000238259	-3.26189	0.41017	1	AC067940.1
ENSG00000217314	-3.26189	0.41017	1	UQCRFS1P3
ENSG00000274594	-3.26189	0.41017	1	AL391669.1
ENSG00000259542	-3.26189	0.41017	1	AC087477.5
ENSG00000230068	-3.26189	0.41017	1	CDC42-IT1
ENSG00000238280	-3.26189	0.41017	1	AC067751.1
ENSG00000232457	-3.26189	0.41017	1	SLC16A6P1
ENSG00000167183	-3.26189	0.41017	1	PRR15L
ENSG00000261240	-3.26189	0.41017	1	AC009065.6
ENSG00000171489	-3.26189	0.41017	1	SPACA5
ENSG00000218561	-3.26189	0.41017	1	AL353133.1
ENSG00000248975	-3.26189	0.41017	1	AL133372.2
ENSG00000242029	-3.26189	0.41017	1	AC078980.1
ENSG00000275612	-3.26189	0.41017	1	AC104237.2
ENSG00000248458	-3.26189	0.41017	1	AL139147.1
ENSG00000234257	-3.26189	0.41017	1	SOD2P1
ENSG00000254781	2.68226	0.410204	1	GVINP2
ENSG00000272568	-1.66406	0.41034	0.543781	AC005162.3
ENSG00000229536	-1.2178	0.410447	0.543889	LINC02572
ENSG00000226009	1.79397	0.410484	0.543905	KCNIP2-AS1
ENSG00000260776	3.11501	0.410542	0.543948	AC104758.3
ENSG00000171747	1.78256	0.410604	0.543992	LGALS4
ENSG00000272145	-0.939782	0.410636	0.543992	NFYC-AS1
ENSG00000018869	0.269606	0.410652	0.543992	ZNF582
ENSG00000236283	3.25214	0.410763	1	AC019197.1
ENSG00000259280	3.25214	0.410763	1	AC018563.1
ENSG00000262006	3.25214	0.410763	1	AC005920.4
ENSG00000283039	3.25214	0.410763	1	KLF18
ENSG00000254790	3.25214	0.410763	1	AP000842.1
ENSG00000207642	3.25214	0.410763	1	MIR571
ENSG00000253616	3.25214	0.410763	1	AC107959.3
ENSG00000260997	3.25214	0.410763	1	AC004847.1
ENSG00000109738	0.25903	0.410835	0.544201	GLRB
ENSG00000160401	0.491516	0.410935	0.5443	CFAP157
ENSG00000226819	1.9256	0.41104	0.544406	MEIS1-AS3
ENSG00000011052	1.26073	0.411086	0.544433	NME1-NME2
ENSG00000275155	-0.979103	0.411159	0.544495	AC027348.1
ENSG00000226686	-1.35928	0.411191	0.544504	LINC01535
ENSG00000267429	-2.3347	0.411217	1	AC006116.6
ENSG00000173041	0.182264	0.411358	0.544692	ZNF680
ENSG00000269980	1.92326	0.411421	0.544714	AC068768.2
ENSG00000180979	0.144304	0.411426	0.544714	LRRC57
ENSG00000231201	-2.57546	0.411505	1	AF127577.2
ENSG00000250107	1.21456	0.411509	0.54479	CACNA1G-AS1
ENSG00000021488	0.914465	0.411668	0.544967	SLC7A9
ENSG00000214546	2.26913	0.411782	1	AC087491.1
ENSG00000285556	2.26913	0.411782	1	AL354897.1
ENSG00000143867	-1.35991	0.411843	0.545165	OSR1
ENSG00000214106	-1.33675	0.411989	0.545324	PAXIP1-AS2
ENSG00000184809	-0.987499	0.412121	0.545465	B3GALT5-AS1
ENSG00000173432	3.24287	0.412133	1	SAA1
ENSG00000235142	3.24287	0.412133	1	LINC02532
ENSG00000225349	3.24287	0.412133	1	AC022080.2
ENSG00000240179	3.24287	0.412133	1	RPL26P3
ENSG00000269343	-0.254669	0.412147	0.545466	ZNF587B
ENSG00000226284	0.805068	0.412282	0.545594	ARPC3P1
ENSG00000165084	0.901777	0.412295	0.545594	C8orf34
ENSG00000250377	3.2415	0.412337	1	AC008525.1
ENSG00000119973	3.2415	0.412337	1	PRLHR
ENSG00000264860	3.2415	0.412337	1	AC097641.1
ENSG00000279633	3.2415	0.412337	1	AL137918.1
ENSG00000113073	3.2415	0.412337	1	SLC4A9
ENSG00000260441	3.2415	0.412337	1	AC020978.2
ENSG00000214100	3.2415	0.412337	1	PLAC9P1
ENSG00000269807	3.2415	0.412337	1	AC007292.3
ENSG00000175315	3.2415	0.412337	1	CST6
ENSG00000267156	3.2415	0.412337	1	TPMTP1
ENSG00000243766	3.2415	0.412337	1	HOTTIP
ENSG00000166166	0.190626	0.412399	0.545699	TRMT61A
ENSG00000272154	0.929422	0.412649	0.545995	AC244517.2
ENSG00000170160	1.92491	0.412686	0.546011	CCDC144A
ENSG00000170430	0.187645	0.412716	0.546016	MGMT
ENSG00000102870	-0.106483	0.412769	0.546053	ZNF629
ENSG00000183654	-1.07965	0.412841	0.546083	MARCH11
ENSG00000144647	0.117556	0.412843	0.546083	POMGNT2
ENSG00000166664	0.403659	0.412976	0.546192	CHRFAM7A
ENSG00000123415	-0.148063	0.412986	0.546192	SMUG1
ENSG00000232931	0.572802	0.413002	0.546192	LINC00342
ENSG00000271614	-0.342273	0.413157	0.546363	ATP2B1-AS1
ENSG00000167113	-0.180875	0.413451	0.546685	COQ4
ENSG00000174844	1.33544	0.413463	0.546685	DNAH12
ENSG00000114349	1.91601	0.413477	0.546685	GNAT1
ENSG00000181744	0.122	0.413549	0.546746	C3orf58
ENSG00000278126	0.759555	0.413689	0.546898	AC139768.1
ENSG00000179859	-0.322197	0.413727	0.546914	RNF227
ENSG00000275630	-1.30389	0.413888	0.547094	AC004816.2
ENSG00000105991	3.23079	0.413925	1	HOXA1
ENSG00000156219	3.23079	0.413925	1	ART3
ENSG00000224391	3.23079	0.413925	1	LINC01280
ENSG00000278385	3.23079	0.413925	1	AC121338.2
ENSG00000255837	3.23079	0.413925	1	TAS2R20
ENSG00000254689	3.23079	0.413925	1	LINC02235
ENSG00000099985	3.23079	0.413925	1	OSM
ENSG00000202566	3.23079	0.413925	1	MIR421
ENSG00000201136	3.23079	0.413925	1	RNU6-353P
ENSG00000139780	3.23079	0.413925	1	METTL21C
ENSG00000228238	3.23079	0.413925	1	AL096803.1
ENSG00000253515	3.23079	0.413925	1	AC018682.2
ENSG00000250243	3.23079	0.413925	1	AC110296.1
ENSG00000254972	3.23079	0.413925	1	AP003498.1
ENSG00000176194	3.23079	0.413925	1	CIDEA
ENSG00000258679	3.23079	0.413925	1	AC121758.1
ENSG00000175514	3.23079	0.413925	1	GPR152
ENSG00000270640	3.23079	0.413925	1	AC104695.3
ENSG00000263177	3.23079	0.413925	1	MTND1P8
ENSG00000235381	0.456648	0.413942	0.547117	AL596202.1
ENSG00000138449	0.782401	0.413957	0.547117	SLC40A1
ENSG00000160199	0.190785	0.414144	0.54733	PKNOX1
ENSG00000234285	2.26334	0.414173	1	GAPDHP49
ENSG00000273540	1.70826	0.414385	0.547566	AGBL1
ENSG00000259659	-1.35117	0.414398	0.547566	AC009996.1
ENSG00000232952	-0.638803	0.414406	0.547566	AL512844.1
ENSG00000124216	0.539805	0.414425	0.547566	SNAI1
ENSG00000267060	0.506713	0.414562	0.547685	PTGES3L
ENSG00000285589	-1.18561	0.414566	0.547685	AC010422.8
ENSG00000204237	0.187885	0.414657	0.547772	OXLD1
ENSG00000235651	1.91038	0.414693	0.547786	AC064850.1
ENSG00000081853	-1.22244	0.414791	0.547881	PCDHGA2
ENSG00000277692	1.57717	0.415093	0.548246	AL121583.1
ENSG00000277406	-0.730337	0.415154	0.548292	SEC22B4P
ENSG00000136908	0.139381	0.415294	0.548441	DPM2
ENSG00000145781	-0.155617	0.415318	0.548441	COMMD10
ENSG00000106723	0.0964373	0.415499	0.548628	SPIN1
ENSG00000148288	-1.45831	0.415511	0.548628	GBGT1
ENSG00000226191	3.22	0.415527	1	CLK3P2
ENSG00000250910	3.22	0.415527	1	AC097467.3
ENSG00000250415	3.22	0.415527	1	AC022113.2
ENSG00000281469	3.22	0.415527	1	AC019226.1
ENSG00000142910	3.22	0.415527	1	TINAGL1
ENSG00000261083	3.22	0.415527	1	LINC02516
ENSG00000279080	3.22	0.415527	1	AL022322.2
ENSG00000235526	3.22	0.415527	1	AL355990.2
ENSG00000283873	3.22	0.415527	1	SSU72P4
ENSG00000119411	3.22	0.415527	1	BSPRY
ENSG00000161944	3.22	0.415527	1	ASGR2
ENSG00000225588	3.22	0.415527	1	AC096669.1
ENSG00000231688	3.22	0.415527	1	RPL21P43
ENSG00000236875	3.22	0.415527	1	DDX11L5
ENSG00000108242	3.22	0.415527	1	CYP2C18
ENSG00000236242	3.22	0.415527	1	MYO16-AS1
ENSG00000136155	3.22	0.415527	1	SCEL
ENSG00000219027	3.22	0.415527	1	RPS3AP2
ENSG00000225406	3.22	0.415527	1	AC080125.1
ENSG00000256980	3.22	0.415527	1	KHDC1L
ENSG00000273669	3.22	0.415527	1	AC015819.1
ENSG00000234698	3.22	0.415527	1	AL161937.1
ENSG00000177455	3.22	0.415527	1	CD19
ENSG00000257611	3.22	0.415527	1	AC010182.1
ENSG00000169508	3.22	0.415527	1	GPR183
ENSG00000186481	3.22	0.415527	1	ANKRD20A5P
ENSG00000243859	3.22	0.415527	1	RPL5P17
ENSG00000274824	3.22	0.415527	1	MIR7152
ENSG00000260030	3.22	0.415527	1	AC076968.1
ENSG00000270413	3.22	0.415527	1	AL355812.1
ENSG00000238166	3.22	0.415527	1	AC022748.1
ENSG00000201544	3.22	0.415527	1	SNORA16B
ENSG00000226070	3.22	0.415527	1	AL139275.1
ENSG00000253456	3.22	0.415527	1	AC136424.1
ENSG00000228928	3.22	0.415527	1	KPNA2P2
ENSG00000203506	3.22	0.415527	1	RBMS3-AS2
ENSG00000250041	3.22	0.415527	1	AC069360.1
ENSG00000224669	3.22	0.415527	1	AC016769.2
ENSG00000198765	3.22	0.415527	1	SYCP1
ENSG00000202272	3.22	0.415527	1	RF00019
ENSG00000249021	3.22	0.415527	1	AC008549.2
ENSG00000254152	3.22	0.415527	1	PPIAP84
ENSG00000235264	3.22	0.415527	1	RPL5P28
ENSG00000281347	3.22	0.415527	1	NF1P9
ENSG00000178776	3.22	0.415527	1	C5orf46
ENSG00000228772	3.22	0.415527	1	AL033539.1
ENSG00000254357	3.22	0.415527	1	AC090200.1
ENSG00000258478	3.22	0.415527	1	AC009396.1
ENSG00000261248	3.22	0.415527	1	AC009120.4
ENSG00000265971	3.22	0.415527	1	AC005828.5
ENSG00000271461	3.22	0.415527	1	AL109809.4
ENSG00000154001	-0.113255	0.415547	0.548642	PPP2R5E
ENSG00000259431	-0.300384	0.415598	0.548662	THTPA
ENSG00000276809	1.69943	0.415613	0.548662	AL138955.1
ENSG00000263934	2.15606	0.415808	1	SNORD3A
ENSG00000240053	0.708033	0.415991	0.549127	LY6G5B
ENSG00000196757	-0.250036	0.416379	0.549605	ZNF700
ENSG00000270402	0.997381	0.416762	0.550076	AC011458.1
ENSG00000102181	0.102023	0.416812	0.550106	CD99L2
ENSG00000257176	0.626926	0.416836	0.550106	AC009318.1
ENSG00000181409	-0.190603	0.416865	0.550111	AATK
ENSG00000160336	-0.194307	0.416931	0.550164	ZNF761
ENSG00000272498	-1.47951	0.416983	0.550199	AC090948.2
ENSG00000175595	0.187933	0.417035	0.5502	ERCC4
ENSG00000152242	-0.148	0.417036	0.5502	C18orf25
ENSG00000166986	-0.0915608	0.417093	0.550242	MARS
ENSG00000246898	-0.786314	0.417181	0.550324	LINC00920
ENSG00000143164	0.161616	0.417265	0.550401	DCAF6
ENSG00000254837	-0.237216	0.417488	0.550661	AP001372.2
ENSG00000275410	2.42806	0.417553	0.550712	HNF1B
ENSG00000153896	-0.195394	0.417588	0.550725	ZNF599
ENSG00000135903	0.110199	0.417637	0.550756	PAX3
ENSG00000249693	-1.12624	0.417681	0.55078	THEGL
ENSG00000283361	2.31153	0.417893	0.551025	CFAP97D2
ENSG00000271761	2.14446	0.417932	1	AL021368.1
ENSG00000151500	-0.125911	0.418114	0.551282	THYN1
ENSG00000225526	-1.12537	0.418198	0.551359	MKRN2OS
ENSG00000162104	0.196611	0.418273	0.551424	ADCY9
ENSG00000181227	-1.69584	0.418332	0.551435	DLSTP1
ENSG00000072506	0.110041	0.418333	0.551435	HSD17B10
ENSG00000255642	-1.40597	0.418425	0.551523	PABPC1P4
ENSG00000124635	0.907374	0.418469	0.551546	HIST1H2BJ
ENSG00000277775	-1.78827	0.418621	0.551713	HIST1H3F
ENSG00000230562	-0.322196	0.41868	0.551757	FAM133DP
ENSG00000275426	1.3727	0.418706	0.551758	AC253576.2
ENSG00000142156	0.0895996	0.418784	0.551811	COL6A1
ENSG00000285805	0.543099	0.418799	0.551811	AC012378.2
ENSG00000229251	-1.24096	0.418828	0.551816	HNRNPA1P8
ENSG00000072315	1.30137	0.418978	0.55198	TRPC5
ENSG00000226659	2.20124	0.419106	0.552114	AC021028.1
ENSG00000244363	0.454499	0.419149	0.552136	RPL7P23
ENSG00000108878	0.602491	0.419187	0.552153	CACNG1
ENSG00000235698	-2.30362	0.419268	1	PA2G4P2
ENSG00000214289	-2.30362	0.419268	1	RPL39P5
ENSG00000184374	2.13638	0.419422	1	COLEC10
ENSG00000182795	1.4736	0.41951	0.552544	C1orf116
ENSG00000112183	-0.281416	0.419636	0.552676	RBM24
ENSG00000172336	0.127864	0.419675	0.552694	POP7
ENSG00000261693	1.28173	0.419814	0.552831	AC134682.1
ENSG00000271670	1.46029	0.419831	0.552831	AC010998.2
ENSG00000188375	2.13023	0.419847	1	H3F3C
ENSG00000207294	3.18979	0.420034	1	RF00019
ENSG00000196466	-0.297447	0.420114	0.553141	ZNF799
ENSG00000272438	-0.591177	0.420119	0.553141	AL645608.6
ENSG00000271474	-0.372966	0.420224	0.553247	AC106881.1
ENSG00000172058	0.498863	0.420306	0.55332	SERF1A
ENSG00000254860	0.47038	0.420465	0.553495	TMEM9B-AS1
ENSG00000235903	-0.306288	0.420515	0.553509	CPB2-AS1
ENSG00000189410	-0.215767	0.420537	0.553509	SH2D5
ENSG00000174225	-1.51101	0.420553	0.553509	ARL13A
ENSG00000014257	-1.78427	0.420947	0.553993	ACPP
ENSG00000214357	-0.257161	0.420982	0.554005	NEURL1B
ENSG00000177752	1.76504	0.421035	0.554041	YIPF7
ENSG00000237651	-1.51052	0.421112	0.554109	C2orf74
ENSG00000142227	-0.228658	0.421145	0.554118	EMP3
ENSG00000095574	-0.171702	0.421389	0.554405	IKZF5
ENSG00000138439	-0.100292	0.42142	0.554412	FAM117B
ENSG00000266783	-1.17594	0.421504	0.554487	AP005136.2
ENSG00000164733	0.110118	0.421588	0.554532	CTSB
ENSG00000243406	0.619404	0.42159	0.554532	MRPS31P5
ENSG00000187013	2.40328	0.42167	0.554604	C17orf82
ENSG00000278434	-1.47934	0.42174	0.554662	AC023830.3
ENSG00000173163	0.168813	0.421775	0.554665	COMMD1
ENSG00000164162	0.28493	0.421794	0.554665	ANAPC10
ENSG00000251002	-1.14898	0.421903	0.554774	AC244502.1
ENSG00000172828	0.360325	0.421963	0.554803	CES3
ENSG00000267787	-0.744631	0.421977	0.554803	AC027097.2
ENSG00000276968	-2.3058	0.422119	1	AL158196.1
ENSG00000114030	0.120067	0.422242	0.5551	KPNA1
ENSG00000073598	1.28797	0.422255	0.5551	FNDC8
ENSG00000221923	0.266564	0.422292	0.555114	ZNF880
ENSG00000160838	1.41871	0.422393	0.555213	LRRC71
ENSG00000278291	0.769896	0.422489	0.555286	AL161772.1
ENSG00000255503	1.3463	0.4225	0.555286	AP001767.3
ENSG00000268947	-2.83623	0.422573	1	AC002128.1
ENSG00000130300	-2.83623	0.422573	1	PLVAP
ENSG00000122741	0.114749	0.422711	0.555528	DCAF10
ENSG00000272543	-0.943905	0.422837	0.55566	MIR4787
ENSG00000248334	0.622746	0.422867	0.555666	WHAMMP2
ENSG00000204116	-0.210596	0.423148	0.555992	CHIC1
ENSG00000134014	0.112771	0.423167	0.555992	ELP3
ENSG00000273373	0.483271	0.42326	0.55608	AL355488.1
ENSG00000203734	1.01898	0.423382	0.556205	ECT2L
ENSG00000005187	-1.13086	0.423468	0.556227	ACSM3
ENSG00000228252	-0.907677	0.423473	0.556227	COL6A4P2
ENSG00000181404	0.260491	0.423499	0.556227	WASHC1
ENSG00000205212	0.5648	0.423502	0.556227	CCDC144NL
ENSG00000182747	1.63531	0.423574	0.556287	SLC35D3
ENSG00000172578	2.05491	0.423721	0.556445	KLHL6
ENSG00000260830	-1.3337	0.423975	0.556735	AL135744.1
ENSG00000260645	-1.37575	0.423993	0.556735	AL359715.2
ENSG00000277734	1.31445	0.424081	0.556817	TRAC
ENSG00000240616	1.52106	0.424152	0.556869	RPS6P25
ENSG00000147592	0.240525	0.424173	0.556869	LACTB2
ENSG00000087274	0.0797482	0.424241	0.556923	ADD1
ENSG00000213057	-1.17466	0.424307	0.556947	C1orf220
ENSG00000131401	-0.774707	0.424311	0.556947	NAPSB
ENSG00000217929	-2.14337	0.424382	1	CICP18
ENSG00000122861	0.949525	0.4244	0.55703	PLAU
ENSG00000187186	0.472834	0.424509	0.557124	AL162231.1
ENSG00000165806	-0.203963	0.424524	0.557124	CASP7
ENSG00000132837	-0.887661	0.424693	0.557312	DMGDH
ENSG00000232385	1.02536	0.424814	0.557436	RPS3AP25
ENSG00000260220	1.53991	0.424856	0.557458	CCDC187
ENSG00000150773	-0.471278	0.424932	0.557522	PIH1D2
ENSG00000213695	-2.14596	0.424938	1	RPS7P14
ENSG00000182612	-0.391791	0.425016	0.557599	TSPAN10
ENSG00000138080	-0.28515	0.425092	0.557664	EMILIN1
ENSG00000204380	1.2107	0.425184	0.557751	PKP4-AS1
ENSG00000234882	0.338763	0.42537	0.557961	EIF3EP1
ENSG00000283297	2.11949	0.425397	1	TEX52
ENSG00000260996	-2.1559	0.425397	1	BX255925.1
ENSG00000217702	-1.8108	0.425521	0.558125	AC073263.1
ENSG00000215014	0.75665	0.42564	0.558174	AL645728.1
ENSG00000171357	0.761785	0.425649	0.558174	LURAP1
ENSG00000253953	-0.215427	0.425659	0.558174	PCDHGB4
ENSG00000188693	-1.13175	0.425682	0.558174	CYP51A1-AS1
ENSG00000198964	0.197688	0.425708	0.558174	SGMS1
ENSG00000143294	0.103602	0.425735	0.558174	PRCC
ENSG00000070669	0.534681	0.425741	0.558174	ASNS
ENSG00000256092	0.628455	0.425877	0.558318	AC137767.1
ENSG00000165898	-0.174908	0.425973	0.558409	ISCA2
ENSG00000124535	0.100312	0.426114	0.55856	WRNIP1
ENSG00000239470	0.553244	0.426175	0.558604	AC011979.1
ENSG00000254433	-1.69856	0.4262	0.558604	AP001001.1
ENSG00000072778	-0.167914	0.426238	0.558619	ACADVL
ENSG00000168569	0.164325	0.426374	0.558764	TMEM223
ENSG00000267632	1.49209	0.426459	0.558815	AC067852.3
ENSG00000152760	-0.424465	0.426465	0.558815	TCTEX1D1
ENSG00000241644	-2.14092	0.426465	1	INMT
ENSG00000232139	-2.14092	0.426465	1	LINC00867
ENSG00000204758	-1.12979	0.426542	0.558881	AC008429.1
ENSG00000277972	-1.18338	0.426761	0.559105	CISD3
ENSG00000168564	0.12502	0.426765	0.559105	CDKN2AIP
ENSG00000205955	2.26258	0.42682	1	HSP90AA5P
ENSG00000167037	0.358978	0.426874	0.55915	SGSM1
ENSG00000249465	-1.50257	0.426876	0.55915	RBMXP4
ENSG00000141219	-0.12691	0.426878	0.55915	C17orf80
ENSG00000173093	2.11138	0.426901	1	CCDC63
ENSG00000218890	-2.15088	0.426907	1	NUFIP1P
ENSG00000232938	1.3542	0.426992	0.559265	RPL23AP87
ENSG00000229018	-1.86311	0.427074	0.559338	PMS2P7
ENSG00000089692	0.559165	0.427255	0.559513	LAG3
ENSG00000148842	-0.142135	0.42726	0.559513	CNNM2
ENSG00000145248	0.380801	0.427314	0.55955	SLC10A4
ENSG00000171806	-0.246773	0.427543	0.559804	METTL18
ENSG00000115705	-1.25619	0.42756	0.559804	TPO
ENSG00000135097	-0.101368	0.427593	0.559812	MSI1
ENSG00000181333	0.894135	0.427737	0.559967	HEPHL1
ENSG00000205181	-1.07867	0.427784	0.559994	LINC00654
ENSG00000267040	0.746971	0.427877	0.560081	AC027097.1
ENSG00000235151	2.76704	0.427886	1	AC131097.4
ENSG00000247982	0.880914	0.427934	0.560122	LINC00926
ENSG00000279425	-1.77896	0.427975	0.560142	AC092279.2
ENSG00000253200	-0.831341	0.428085	0.56025	AC037459.3
ENSG00000254726	-0.0852499	0.428418	0.560639	MEX3A
ENSG00000124251	-0.814929	0.428434	0.560639	TP53TG5
ENSG00000260747	1.10096	0.428647	0.560883	AC022968.1
ENSG00000164845	-0.66475	0.428695	0.560912	FAM86FP
ENSG00000260368	-2.14474	0.428758	1	AC027373.1
ENSG00000148296	0.0956916	0.428908	0.561152	SURF6
ENSG00000150628	1.0122	0.428931	0.561152	SPATA4
ENSG00000233296	-1.45277	0.429095	0.561303	AC092159.2
ENSG00000113971	-0.318187	0.429099	0.561303	NPHP3
ENSG00000173992	0.201779	0.429413	0.561679	CCS
ENSG00000115604	-2.14878	0.42951	1	IL18R1
ENSG00000147118	-0.247527	0.429757	0.562095	ZNF182
ENSG00000248633	2.2456	0.429795	1	WRBP1
ENSG00000180440	-0.873693	0.429845	0.562176	SERTM1
ENSG00000137714	-0.163347	0.429906	0.562221	FDX1
ENSG00000279148	1.04915	0.430012	0.562325	AC126474.1
ENSG00000163138	0.153726	0.430075	0.562336	PACRGL
ENSG00000241549	1.09151	0.430108	0.562336	GUSBP2
ENSG00000115137	0.247126	0.430118	0.562336	DNAJC27
ENSG00000104808	0.518089	0.430125	0.562336	DHDH
ENSG00000259363	0.814214	0.430266	0.562485	AC090825.1
ENSG00000111981	0.626522	0.430389	0.562612	ULBP1
ENSG00000113194	0.100442	0.430523	0.562752	FAF2
ENSG00000280300	-1.88836	0.430656	0.562892	AC117503.4
ENSG00000122085	-0.166292	0.430752	0.562969	MTERF4
ENSG00000238278	-1.19392	0.430768	0.562969	ALG1L6P
ENSG00000068079	-0.879693	0.430839	0.563005	IFI35
ENSG00000215041	-0.13437	0.430848	0.563005	NEURL4
ENSG00000232486	-1.92816	0.431404	0.563698	AL592437.2
ENSG00000181472	-0.190651	0.431477	0.563759	ZBTB2
ENSG00000229512	-1.7417	0.431535	0.5638	AC068580.1
ENSG00000233878	-1.88546	0.431597	0.563847	AC073133.2
ENSG00000260279	-0.580752	0.431623	0.563847	AC137932.1
ENSG00000221995	0.591215	0.431732	0.563939	TIAF1
ENSG00000137504	-0.151893	0.431747	0.563939	CREBZF
ENSG00000213782	-1.13242	0.431859	0.564051	DDX47
ENSG00000273314	-0.367568	0.431956	0.564144	AC005229.4
ENSG00000119608	-1.64108	0.432378	0.564623	PROX2
ENSG00000007080	0.146345	0.432393	0.564623	CCDC124
ENSG00000239474	1.2199	0.432427	0.564623	KLHL41
ENSG00000162384	-0.146476	0.432429	0.564623	C1orf123
ENSG00000227999	1.18745	0.432481	0.564657	MTND5P1
ENSG00000167118	0.124033	0.432531	0.564687	URM1
ENSG00000239392	-2.13868	0.432546	1	AL354989.2
ENSG00000168792	-0.368245	0.432644	0.5648	ABHD15
ENSG00000039987	1.85025	0.432789	0.564954	BEST2
ENSG00000202343	1.2358	0.432814	0.564954	RF00410
ENSG00000235408	-1.88642	0.432866	0.564987	SNORA71B
ENSG00000279738	0.441047	0.433036	0.565159	AL022311.1
ENSG00000234465	-0.493561	0.433051	0.565159	PINLYP
ENSG00000174151	-0.190572	0.433155	0.565245	CYB561D1
ENSG00000128191	0.114124	0.43317	0.565245	DGCR8
ENSG00000270996	-1.92626	0.433302	0.565384	AC005034.4
ENSG00000040933	-0.114794	0.43344	0.565496	INPP4A
ENSG00000146285	1.59021	0.433441	0.565496	SCML4
ENSG00000253878	0.554217	0.433553	0.565607	AC087752.3
ENSG00000258611	-1.73098	0.433626	0.565669	AC087641.1
ENSG00000204351	-0.130149	0.433749	0.565795	SKIV2L
ENSG00000225031	-0.308763	0.434724	0.567031	EIF4BP7
ENSG00000198963	-0.220055	0.434784	0.567075	RORB
ENSG00000239415	-0.335823	0.434816	0.567082	AP001469.3
ENSG00000215114	-0.133131	0.434941	0.56721	UBXN2B
ENSG00000148337	-0.109928	0.435113	0.5674	CIZ1
ENSG00000275695	1.82419	0.435216	0.567492	UBE2Q2P6
ENSG00000185437	0.845134	0.435236	0.567492	SH3BGR
ENSG00000182247	-0.1368	0.435295	0.567533	UBE2E2
ENSG00000152292	1.6199	0.435388	0.567621	SH2D6
ENSG00000262096	-1.1714	0.435429	0.567639	PCDHB19P
ENSG00000103351	0.141959	0.435481	0.567642	CLUAP1
ENSG00000135535	-0.125881	0.435484	0.567642	CD164
ENSG00000196263	0.25137	0.435577	0.567728	ZNF471
ENSG00000165506	-0.122837	0.435708	0.567865	DNAAF2
ENSG00000278200	0.772144	0.435765	0.567905	LINC01971
ENSG00000226419	-0.384251	0.435881	0.567974	SLC16A1-AS1
ENSG00000165175	0.106972	0.435882	0.567974	MID1IP1
ENSG00000259456	0.565412	0.435898	0.567974	ADNP-AS1
ENSG00000226359	2.11826	0.436063	1	ACTG1P24
ENSG00000239587	-1.01333	0.43622	0.568302	AC018730.1
ENSG00000172987	-1.87862	0.436229	0.568302	HPSE2
ENSG00000185823	-1.67079	0.436229	0.568302	NPAP1
ENSG00000214659	2.73683	0.436253	1	KRT8P26
ENSG00000156471	0.100115	0.436518	0.568643	PTDSS1
ENSG00000214331	-1.15299	0.436603	0.568698	AC009053.1
ENSG00000175764	0.222954	0.436628	0.568698	TTLL11
ENSG00000152785	1.20094	0.43664	0.568698	BMP3
ENSG00000233610	2.73682	0.436714	1	LINC00462
ENSG00000183208	0.495162	0.436834	0.568916	GDPGP1
ENSG00000248690	2.73682	0.437035	1	HAS2-AS1
ENSG00000273687	2.73682	0.437035	1	AC004223.3
ENSG00000285570	2.73682	0.437035	1	AL590666.4
ENSG00000242375	-0.816543	0.437087	0.569212	AL590705.3
ENSG00000100285	-0.256166	0.437166	0.569279	NEFH
ENSG00000147654	0.189802	0.437203	0.569293	EBAG9
ENSG00000285533	0.413105	0.437243	0.569311	AP001362.2
ENSG00000231943	-1.24672	0.437374	0.569446	PGM5P4-AS1
ENSG00000231967	-1.6305	0.437451	0.569512	AL135786.1
ENSG00000183397	0.477882	0.437705	0.569808	C19orf71
ENSG00000112787	0.145045	0.437756	0.569839	FBRSL1
ENSG00000247877	-1.5742	0.43779	0.56985	AC021086.1
ENSG00000205864	2.23588	0.437981	1	KRTAP5-6
ENSG00000251323	-1.64279	0.438097	0.57016	AP003086.1
ENSG00000273137	-0.957639	0.438107	0.57016	AL022328.2
ENSG00000230667	-0.823402	0.438109	0.57016	SETSIP
ENSG00000198336	2.10648	0.438238	1	MYL4
ENSG00000127580	0.176168	0.438273	0.570339	WDR24
ENSG00000010539	0.178491	0.438522	0.570599	ZNF200
ENSG00000073067	1.588	0.438527	0.570599	CYP2W1
ENSG00000184378	-1.04362	0.438644	0.570718	ACTRT3
ENSG00000139354	0.149802	0.438826	0.57092	GAS2L3
ENSG00000138642	1.10202	0.438957	0.571056	HERC6
ENSG00000142655	0.146829	0.439025	0.571108	PEX14
ENSG00000278637	-1.17733	0.439198	0.571299	HIST1H4A
ENSG00000151247	-0.129402	0.439252	0.571335	EIF4E
ENSG00000160993	0.161118	0.439305	0.57137	ALKBH4
ENSG00000121900	0.950732	0.439369	0.571418	TMEM54
ENSG00000233854	-1.88471	0.439688	0.571785	POU6F2-AS2
ENSG00000270061	-1.87672	0.439705	0.571785	AC068790.5
ENSG00000170892	0.109749	0.439782	0.571832	TSEN34
ENSG00000197444	0.273262	0.439795	0.571832	OGDHL
ENSG00000143252	-0.0872467	0.439856	0.571877	SDHC
ENSG00000228723	-2.60371	0.439872	1	SRGAP3-AS2
ENSG00000163612	-2.60371	0.439872	1	FAM86KP
ENSG00000182376	0.911317	0.439903	0.571903	AC138028.1
ENSG00000187735	-0.122894	0.440124	0.572156	TCEA1
ENSG00000138193	0.19216	0.440244	0.572277	PLCE1
ENSG00000124134	-2.59883	0.440315	1	KCNS1
ENSG00000166317	-2.59883	0.440315	1	SYNPO2L
ENSG00000258343	-2.59883	0.440315	1	AC090001.1
ENSG00000270165	-2.59883	0.440315	1	AC010530.1
ENSG00000272864	1.54614	0.440359	0.572392	AC135803.1
ENSG00000164309	-0.589284	0.440444	0.572467	CMYA5
ENSG00000154548	0.124655	0.440568	0.572593	SRSF12
ENSG00000277702	-1.19735	0.440644	0.572658	AC239859.6
ENSG00000232389	0.41559	0.44113	0.573254	AL583856.1
ENSG00000144182	0.346179	0.441227	0.573346	LIPT1
ENSG00000224738	0.58268	0.441291	0.573372	AC099850.1
ENSG00000251664	-1.15837	0.441301	0.573372	PCDHA12
ENSG00000196345	-0.193282	0.441374	0.573432	ZKSCAN7
ENSG00000155066	0.693969	0.441427	0.573466	PROM2
ENSG00000260978	1.17851	0.441526	0.573561	AC126407.1
ENSG00000234584	-1.90397	0.441574	0.573588	AC019186.1
ENSG00000249834	-2.15555	0.441586	1	PGBD4P3
ENSG00000234546	0.522169	0.441625	0.573593	LNCTAM34A
ENSG00000188761	1.40456	0.441632	0.573593	BCL2L15
ENSG00000273369	1.15024	0.441722	0.573675	AC096586.2
ENSG00000277984	-2.59693	0.441754	1	AP001264.1
ENSG00000144847	-0.405725	0.441962	0.57393	IGSF11
ENSG00000079337	-0.562844	0.441972	0.57393	RAPGEF3
ENSG00000237512	1.01773	0.442168	0.574151	UNC5B-AS1
ENSG00000114757	0.342834	0.442334	0.574331	PEX5L
ENSG00000131069	-0.125448	0.44241	0.57439	ACSS2
ENSG00000228084	-1.88007	0.44246	0.57439	AC118553.1
ENSG00000239510	-1.88007	0.44246	0.57439	RPL9P5
ENSG00000101542	0.139368	0.442545	0.574465	CDH20
ENSG00000176358	-2.59394	0.442586	1	TAC4
ENSG00000277728	-2.59394	0.442586	1	AC097641.2
ENSG00000135250	0.0957093	0.44282	0.574758	SRPK2
ENSG00000070182	0.799851	0.442825	0.574758	SPTB
ENSG00000271858	1.80039	0.442957	0.574896	CYB561D2
ENSG00000265778	0.483086	0.442989	0.574902	AC018413.1
ENSG00000273284	1.08502	0.443057	0.574955	AP001033.2
ENSG00000104946	0.138359	0.443151	0.575016	TBC1D17
ENSG00000274895	-2.58861	0.443156	1	AC011700.1
ENSG00000188321	0.30864	0.443157	0.575016	ZNF559
ENSG00000255150	-2.60522	0.443275	1	EID3
ENSG00000230630	-2.60522	0.443275	1	DNM3OS
ENSG00000259408	-1.55858	0.443316	0.575186	AC010809.2
ENSG00000254003	-2.59394	0.443585	1	AC003991.2
ENSG00000100288	-1.12225	0.443675	0.575618	CHKB
ENSG00000228748	-1.40927	0.443768	0.575704	AL450306.1
ENSG00000213385	0.991632	0.443829	0.575747	AC105052.2
ENSG00000267058	0.870316	0.444029	0.575972	AC006213.2
ENSG00000255320	0.612085	0.444135	0.576075	AP000759.1
ENSG00000241316	-0.868046	0.44417	0.576079	SUCLG2-AS1
ENSG00000243517	0.718834	0.444192	0.576079	AC024940.2
ENSG00000108641	0.185625	0.44439	0.576277	B9D1
ENSG00000122140	-0.116004	0.444398	0.576277	MRPS2
ENSG00000223313	1.22145	0.444562	0.576453	RNU6-516P
ENSG00000179523	-0.18962	0.444756	0.57667	EIF3J-DT
ENSG00000223393	-0.580229	0.444986	0.57691	AL118511.1
ENSG00000280038	1.33555	0.444995	0.57691	DNM1P41
ENSG00000143727	-0.0971789	0.445052	0.576949	ACP1
ENSG00000229723	1.60638	0.44552	0.577521	LINC01054
ENSG00000112039	-0.178852	0.445621	0.577617	FANCE
ENSG00000154227	1.80983	0.445654	0.577625	CERS3
ENSG00000229544	3.02117	0.445718	1	NKX1-2
ENSG00000212766	3.02117	0.445718	1	EWSAT1
ENSG00000138675	3.02117	0.445718	1	FGF5
ENSG00000148677	3.02117	0.445718	1	ANKRD1
ENSG00000233621	3.02117	0.445718	1	LINC01137
ENSG00000228400	3.02117	0.445718	1	AC079154.1
ENSG00000248283	3.02117	0.445718	1	CCNL2P1
ENSG00000285744	3.02117	0.445718	1	AC083837.2
ENSG00000227203	3.02117	0.445718	1	SUB1P1
ENSG00000259017	3.02117	0.445718	1	AL133163.3
ENSG00000280080	3.02117	0.445718	1	TBC1D22A-AS1
ENSG00000178394	3.02117	0.445718	1	HTR1A
ENSG00000246375	3.02117	0.445718	1	AC107067.1
ENSG00000233478	3.02117	0.445718	1	AL031280.1
ENSG00000250764	3.02117	0.445718	1	AC025178.1
ENSG00000226717	3.02117	0.445718	1	PTPRD-AS2
ENSG00000270299	3.02117	0.445718	1	AL121758.1
ENSG00000213921	3.02117	0.445718	1	LEUTX
ENSG00000267088	3.02117	0.445718	1	AC087683.1
ENSG00000173988	3.02117	0.445718	1	LRRC63
ENSG00000132357	3.02117	0.445718	1	CARD6
ENSG00000273096	3.02117	0.445718	1	AL021707.8
ENSG00000250387	3.02117	0.445718	1	LINC02197
ENSG00000267784	3.02117	0.445718	1	AC010680.1
ENSG00000230368	3.02117	0.445718	1	FAM41C
ENSG00000271607	3.02117	0.445718	1	Z84480.1
ENSG00000259557	3.02117	0.445718	1	HMGN1P26
ENSG00000258502	3.02117	0.445718	1	LINC02290
ENSG00000234371	3.02117	0.445718	1	RPSAP31
ENSG00000255772	3.02117	0.445718	1	LINC01479
ENSG00000225568	3.02117	0.445718	1	AC093155.1
ENSG00000252700	3.02117	0.445718	1	RNU7-110P
ENSG00000283439	3.02117	0.445718	1	SPEM3
ENSG00000263715	3.02117	0.445718	1	LINC02210-CRHR1
ENSG00000257539	3.02117	0.445718	1	HSPA8P14
ENSG00000280182	3.02117	0.445718	1	AC131888.1
ENSG00000268320	3.02117	0.445718	1	SCGB1C2
ENSG00000251775	3.02117	0.445718	1	RF01293
ENSG00000188451	3.02117	0.445718	1	SRP72P2
ENSG00000267203	3.02117	0.445718	1	SNRPGP4
ENSG00000233996	3.02117	0.445718	1	AC013439.1
ENSG00000253583	3.02117	0.445718	1	AC018953.1
ENSG00000225530	3.02117	0.445718	1	SP3P
ENSG00000250329	3.02117	0.445718	1	KDELC1P1
ENSG00000249375	3.02117	0.445718	1	CASC11
ENSG00000172640	3.02117	0.445718	1	OR10AD1
ENSG00000282527	3.02117	0.445718	1	AC110491.3
ENSG00000228948	3.02117	0.445718	1	SLC25A6P5
ENSG00000258717	3.02117	0.445718	1	AL132711.1
ENSG00000199594	3.02117	0.445718	1	RNU6-1301P
ENSG00000254362	3.02117	0.445718	1	AC011726.3
ENSG00000258162	3.02117	0.445718	1	AC069228.1
ENSG00000259843	3.02117	0.445718	1	AC007610.1
ENSG00000237063	3.02117	0.445718	1	AL035420.2
ENSG00000242142	3.02117	0.445718	1	SERBP1P3
ENSG00000218823	3.02117	0.445718	1	PAPOLB
ENSG00000105205	3.02117	0.445718	1	CLC
ENSG00000263681	3.02117	0.445718	1	MIR3197
ENSG00000237162	3.02117	0.445718	1	AC007098.2
ENSG00000285597	3.02117	0.445718	1	AC051619.10
ENSG00000229960	3.02117	0.445718	1	AL590483.1
ENSG00000225569	3.02117	0.445718	1	CCT4P2
ENSG00000236709	3.02117	0.445718	1	DAPK1-IT1
ENSG00000172362	3.02117	0.445718	1	OR5B12
ENSG00000255002	3.02117	0.445718	1	LINC02324
ENSG00000117560	3.02117	0.445718	1	FASLG
ENSG00000252739	3.02117	0.445718	1	RNU7-151P
ENSG00000148156	3.02117	0.445718	1	ACTL7B
ENSG00000281097	3.02117	0.445718	1	LINC01395
ENSG00000237077	3.02117	0.445718	1	AC105399.1
ENSG00000222378	3.02117	0.445718	1	RNA5SP44
ENSG00000281131	3.02117	0.445718	1	SCHLAP1
ENSG00000150676	3.02117	0.445718	1	CCDC83
ENSG00000273549	3.02117	0.445718	1	RF00017
ENSG00000251840	3.02117	0.445718	1	RN7SKP155
ENSG00000250644	1.83487	0.445826	0.577786	AC068580.4
ENSG00000197054	-0.416686	0.445833	0.577786	ZNF763
ENSG00000156687	-0.184638	0.445925	0.577871	UNC5D
ENSG00000242715	1.15257	0.445952	0.577871	CCDC169
ENSG00000236008	1.73593	0.44604	0.577944	LINC01814
ENSG00000233270	-0.318508	0.446062	0.577944	SNRPEP4
ENSG00000173918	0.847044	0.446214	0.578105	C1QTNF1
ENSG00000244968	0.370653	0.446338	0.578231	LIFR-AS1
ENSG00000264349	-2.58026	0.446386	1	MIR4258
ENSG00000245468	1.18215	0.446587	0.578518	LINC02447
ENSG00000197265	0.146019	0.446647	0.578562	GTF2E2
ENSG00000182318	0.232013	0.446748	0.578657	ZSCAN22
ENSG00000250539	1.51227	0.446806	0.578697	KRT8P33
ENSG00000187889	0.411303	0.446885	0.578741	FYB2
ENSG00000230513	0.345531	0.446894	0.578741	THAP7-AS1
ENSG00000231167	0.686079	0.447078	0.578939	YBX1P2
ENSG00000141738	1.58643	0.447101	0.578939	GRB7
ENSG00000257660	-2.57379	0.447287	1	AC117498.2
ENSG00000226251	-2.57379	0.447287	1	AL451060.1
ENSG00000273568	1.8194	0.447355	0.579232	AC131009.3
ENSG00000206228	-1.07948	0.447468	0.579344	HNRNPA1P4
ENSG00000132832	3.00876	0.447643	1	AL139352.1
ENSG00000137747	3.00876	0.447643	1	TMPRSS13
ENSG00000242190	3.00876	0.447643	1	AC017015.2
ENSG00000248677	3.00876	0.447643	1	LINC02102
ENSG00000254997	3.00876	0.447643	1	KRTAP5-9
ENSG00000262031	3.00876	0.447643	1	LINC01974
ENSG00000259446	3.00876	0.447643	1	AC055874.1
ENSG00000222337	3.00876	0.447643	1	RN7SKP225
ENSG00000152082	0.115448	0.447662	0.57956	MZT2B
ENSG00000172782	1.48731	0.44773	0.579613	FADS6
ENSG00000204653	-1.31382	0.44778	0.579643	ASPDH
ENSG00000165168	-1.17809	0.447847	0.579671	CYBB
ENSG00000138674	0.100529	0.447856	0.579671	SEC31A
ENSG00000108389	-0.0921448	0.448016	0.579811	MTMR4
ENSG00000072609	0.115494	0.448019	0.579811	CHFR
ENSG00000182902	0.726772	0.448067	0.579839	SLC25A18
ENSG00000131400	-1.25065	0.448114	0.579865	NAPSA
ENSG00000241556	1.27857	0.448167	0.579898	AC018475.1
ENSG00000189058	2.52729	0.448198	1	APOD
ENSG00000238290	2.52729	0.448198	1	AL034417.2
ENSG00000254990	2.52729	0.448198	1	AP001781.1
ENSG00000241661	2.52729	0.448198	1	PPP1R2P6
ENSG00000261777	0.605066	0.448291	0.580023	AC012184.3
ENSG00000214424	-2.57378	0.448302	1	FAM149B1P1
ENSG00000267185	-2.57378	0.448302	1	PTP4A2P1
ENSG00000006210	-0.170538	0.448399	0.580121	CX3CL1
ENSG00000203809	-0.994123	0.448421	0.580121	LIN28B-AS1
ENSG00000257027	0.391638	0.448478	0.580139	AC010186.3
ENSG00000272576	1.48466	0.448489	0.580139	AC027271.1
ENSG00000279730	-0.783642	0.448686	0.580348	SETD8P1
ENSG00000186111	-0.137408	0.448704	0.580348	PIP5K1C
ENSG00000253973	2.5184	0.448755	1	AC079296.1
ENSG00000071054	0.0875938	0.448768	0.580395	MAP4K4
ENSG00000197863	-0.247019	0.448812	0.580417	ZNF790
ENSG00000260423	-1.05424	0.449077	0.580725	LINC02367
ENSG00000267858	-0.39583	0.449147	0.58078	MZF1-AS1
ENSG00000118094	-2.57033	0.449147	1	TREH
ENSG00000285849	-2.57033	0.449147	1	AL021918.4
ENSG00000233012	2.51838	0.449279	1	HDAC1P2
ENSG00000238178	-1.27086	0.449325	0.580975	AC078993.1
ENSG00000236290	1.81419	0.449381	0.581012	EEF1GP7
ENSG00000200241	2.15166	0.449396	1	RF00019
ENSG00000166261	0.152333	0.449424	0.581032	ZNF202
ENSG00000128285	-0.218335	0.449497	0.581092	MCHR1
ENSG00000230522	2.99626	0.449588	1	MBD3L2
ENSG00000257017	2.99626	0.449588	1	HP
ENSG00000138395	2.99626	0.449588	1	CDK15
ENSG00000222030	2.99626	0.449588	1	LINC01793
ENSG00000226413	2.99626	0.449588	1	OR8T1P
ENSG00000163993	2.99626	0.449588	1	S100P
ENSG00000211645	2.99626	0.449588	1	IGLV1-50
ENSG00000145321	2.99626	0.449588	1	GC
ENSG00000252039	2.99626	0.449588	1	RNU6-287P
ENSG00000276975	-1.05278	0.449594	0.581182	HYDIN2
ENSG00000281005	2.51837	0.449642	1	LINC00921
ENSG00000225870	2.5361	0.449899	1	LINC00368
ENSG00000176826	1.32	0.449955	0.581605	FKBP9P1
ENSG00000224066	-1.74862	0.449958	1	AL049795.1
ENSG00000011485	-0.109112	0.449976	0.581605	PPP5C
ENSG00000101363	-0.102455	0.450003	0.581605	MANBAL
ENSG00000276728	-0.507921	0.450042	0.58162	AC142472.1
ENSG00000011132	0.253091	0.450149	0.581723	APBA3
ENSG00000284116	-2.57032	0.45016	1	AL772307.1
ENSG00000273679	-0.506809	0.450208	0.581764	AC100757.1
ENSG00000175550	0.102389	0.450248	0.581781	DRAP1
ENSG00000138442	-0.109014	0.450516	0.58207	WDR12
ENSG00000234141	-1.3979	0.450526	0.58207	AC006042.4
ENSG00000260774	0.833316	0.450578	0.582102	AC021087.2
ENSG00000281376	0.355007	0.450664	0.582147	ABALON
ENSG00000157388	0.753776	0.450667	0.582147	CACNA1D
ENSG00000196812	0.249373	0.450768	0.582242	ZSCAN16
ENSG00000275215	1.81469	0.450876	0.582346	RNA5-8SN2
ENSG00000126583	0.271816	0.451043	0.582527	PRKCG
ENSG00000238141	1.08656	0.451147	0.582626	BRWD1-AS1
ENSG00000144021	0.110957	0.451275	0.582733	CIAO1
ENSG00000174527	1.00953	0.451285	0.582733	MYO1H
ENSG00000164483	-1.06376	0.451376	0.582816	SAMD3
ENSG00000234022	-1.58625	0.451482	0.582917	AC008278.2
ENSG00000172969	-2.99016	0.451521	1	FRG2C
ENSG00000260394	-2.99016	0.451521	1	Z92544.1
ENSG00000270898	-2.99016	0.451521	1	GPR75-ASB3
ENSG00000115596	-2.99016	0.451521	1	WNT6
ENSG00000204790	-2.99016	0.451521	1	AL163540.1
ENSG00000266507	-2.99016	0.451521	1	MIR4479
ENSG00000223878	-2.99016	0.451521	1	PPIAP53
ENSG00000178473	-2.99016	0.451521	1	UCN3
ENSG00000260382	-2.99016	0.451521	1	AC087481.1
ENSG00000259757	-2.99016	0.451521	1	AC091891.1
ENSG00000272043	-2.99016	0.451521	1	AC016405.2
ENSG00000269191	-2.99016	0.451521	1	AC005387.2
ENSG00000226912	-2.99016	0.451521	1	ISCA2P1
ENSG00000270409	-2.99016	0.451521	1	AC090950.1
ENSG00000263120	-2.99016	0.451521	1	AC004584.3
ENSG00000237125	-2.99016	0.451521	1	HAND2-AS1
ENSG00000272219	-2.99016	0.451521	1	AC005072.1
ENSG00000230184	-2.99016	0.451521	1	SMYD3-IT1
ENSG00000100181	-2.99016	0.451521	1	TPTEP1
ENSG00000254094	-2.99016	0.451521	1	AC078852.2
ENSG00000266998	-2.99016	0.451521	1	AC111182.1
ENSG00000185028	-2.99016	0.451521	1	LRRC14B
ENSG00000279114	-2.99016	0.451521	1	Z99129.3
ENSG00000285640	-2.99016	0.451521	1	AP001999.4
ENSG00000249736	-2.99016	0.451521	1	LINC02242
ENSG00000225798	-2.99016	0.451521	1	AC025918.1
ENSG00000199567	-2.99016	0.451521	1	RF00019
ENSG00000239465	-2.99016	0.451521	1	AC090543.1
ENSG00000238840	-2.99016	0.451521	1	RF00096
ENSG00000236375	-2.99016	0.451521	1	POU5F1P5
ENSG00000164451	2.98365	0.451553	1	CALHM4
ENSG00000256633	2.98365	0.451553	1	AP005019.1
ENSG00000232969	2.98365	0.451553	1	AP001062.2
ENSG00000268635	2.98365	0.451553	1	AP003680.1
ENSG00000196900	2.98365	0.451553	1	TEX43
ENSG00000229183	2.98365	0.451553	1	PGA4
ENSG00000213078	2.98365	0.451553	1	AL390955.1
ENSG00000285437	1.08919	0.451559	0.582982	POLR2J3
ENSG00000273449	0.791937	0.451615	0.583019	AC093788.1
ENSG00000161103	2.50939	0.451788	1	AC008132.1
ENSG00000182308	-1.3598	0.451839	0.583248	DCAF4L1
ENSG00000214432	0.713487	0.451847	0.583248	VPS33B-DT
ENSG00000280890	-1.76835	0.45201	1	ELDR
ENSG00000080166	0.398415	0.452024	0.583442	DCT
ENSG00000234494	-1.06492	0.452085	0.583486	SP2-AS1
ENSG00000257475	-1.97828	0.452139	1	AC068888.2
ENSG00000149571	-0.20522	0.45214	0.583521	KIRREL3
ENSG00000248794	2.50938	0.452154	1	AC026436.1
ENSG00000131061	-0.285838	0.45219	0.583551	ZNF341
ENSG00000185040	2.52577	0.452193	1	SPDYE16
ENSG00000176014	0.127038	0.452322	0.583686	TUBB6
ENSG00000104412	-0.1515	0.45238	0.583703	EMC2
ENSG00000275374	1.56001	0.452391	0.583703	AC113385.3
ENSG00000237979	-2.57183	0.452478	1	AC007389.4
ENSG00000266962	-1.15767	0.452564	0.583891	AC067852.2
ENSG00000172139	-2.9829	0.452657	1	SLC9C1
ENSG00000257681	-2.9829	0.452657	1	AC025265.1
ENSG00000273372	-2.9829	0.452657	1	SFTPD-AS1
ENSG00000170748	-2.9829	0.452657	1	RBMXL2
ENSG00000266676	-2.9829	0.452657	1	MIR4297
ENSG00000261460	-2.9829	0.452657	1	AC009690.2
ENSG00000204688	-2.9829	0.452657	1	OR2H1
ENSG00000104760	-2.9829	0.452657	1	FGL1
ENSG00000232712	-2.9829	0.452657	1	KIZ-AS1
ENSG00000260672	-2.9829	0.452657	1	AC100827.4
ENSG00000207086	-2.9829	0.452657	1	RF00019
ENSG00000236153	-2.9829	0.452657	1	AC104076.1
ENSG00000230836	-2.9829	0.452657	1	LINC01293
ENSG00000264924	-2.9829	0.452657	1	AC090772.1
ENSG00000253116	-2.9829	0.452657	1	AC027698.1
ENSG00000222522	-2.9829	0.452657	1	RNU6-519P
ENSG00000232136	-2.9829	0.452657	1	DUXAP7
ENSG00000154305	-0.106323	0.452766	0.584098	MIA3
ENSG00000227775	-1.11443	0.452779	0.584098	AL031282.1
ENSG00000203791	-0.217457	0.453023	0.584366	EEF1AKMT2
ENSG00000125898	0.181929	0.453041	0.584366	FAM110A
ENSG00000182912	0.793324	0.453078	0.584379	TSPEAR-AS2
ENSG00000189157	0.567882	0.453106	0.58438	FAM47E
ENSG00000100276	0.678083	0.453219	0.584469	RASL10A
ENSG00000272457	-1.52426	0.45323	0.584469	AC113194.1
ENSG00000247077	0.101379	0.453351	0.58459	PGAM5
ENSG00000262692	-2.97783	0.453451	1	AC116914.2
ENSG00000268938	-2.97783	0.453451	1	AC005387.1
ENSG00000255710	-2.97783	0.453451	1	AP003170.1
ENSG00000262921	-2.97783	0.453451	1	AC118754.2
ENSG00000199709	-2.97783	0.453451	1	RNU4-23P
ENSG00000280379	-2.97783	0.453451	1	AP003072.5
ENSG00000233231	-2.97783	0.453451	1	HNRNPA1P49
ENSG00000244153	-2.97783	0.453451	1	WWP1P1
ENSG00000255382	-2.97783	0.453451	1	AP001646.3
ENSG00000251621	-2.97783	0.453451	1	AC009487.2
ENSG00000173867	-2.97783	0.453451	1	AC013489.1
ENSG00000143001	-2.97783	0.453451	1	TMEM61
ENSG00000108825	-2.97783	0.453451	1	PTGES3L-AARSD1
ENSG00000251187	-2.97783	0.453451	1	AC010261.2
ENSG00000227379	-2.97783	0.453451	1	PPIAP2
ENSG00000229871	-2.97783	0.453451	1	RPSAP20
ENSG00000284516	2.08398	0.453467	0.584704	VAMP9P
ENSG00000173389	2.97095	0.453537	1	IQCF1
ENSG00000242267	2.97095	0.453537	1	SKINT1L
ENSG00000145649	2.97095	0.453537	1	GZMA
ENSG00000212443	2.97095	0.453537	1	SNORA53
ENSG00000230274	2.97095	0.453537	1	PGAM1P3
ENSG00000250302	2.97095	0.453537	1	LINC01618
ENSG00000272519	2.97095	0.453537	1	AC079610.3
ENSG00000165509	2.97095	0.453537	1	MAGEC3
ENSG00000255270	2.97095	0.453537	1	NAV2-IT1
ENSG00000105550	2.97095	0.453537	1	FGF21
ENSG00000262488	2.97095	0.453537	1	AC133065.2
ENSG00000211491	2.97095	0.453537	1	MIR320D1
ENSG00000249641	2.97095	0.453537	1	HOXC13-AS
ENSG00000196758	2.97095	0.453537	1	AC079612.1
ENSG00000264468	2.97095	0.453537	1	MIR4520-1
ENSG00000275874	2.97095	0.453537	1	PICSAR
ENSG00000243116	2.97095	0.453537	1	AC092943.1
ENSG00000251550	-1.11552	0.453615	0.584859	AC091133.4
ENSG00000100764	0.106188	0.453717	0.584957	PSMC1
ENSG00000227507	-2.9756	0.4538	1	LTB
ENSG00000174130	-2.9756	0.4538	1	TLR6
ENSG00000230069	-2.9756	0.4538	1	LRRC37A15P
ENSG00000276170	-2.9756	0.4538	1	AC244153.1
ENSG00000277103	-2.9756	0.4538	1	AL445670.1
ENSG00000176654	-2.9756	0.4538	1	NANOGP1
ENSG00000241886	-2.9756	0.4538	1	AC112496.1
ENSG00000285663	-2.9756	0.4538	1	AC108457.1
ENSG00000161929	-2.9756	0.4538	1	SCIMP
ENSG00000224061	-2.9756	0.4538	1	AC092106.1
ENSG00000258521	-2.9756	0.4538	1	AL157871.2
ENSG00000284672	-2.9756	0.4538	1	AC109583.3
ENSG00000271889	-2.9756	0.4538	1	AC016747.2
ENSG00000217733	-2.9756	0.4538	1	CCT7P1
ENSG00000232757	-2.9756	0.4538	1	ETF1P1
ENSG00000156860	0.0978076	0.453819	0.585028	FBRS
ENSG00000224958	1.84251	0.453829	0.585028	PGM5-AS1
ENSG00000272138	-1.43068	0.453872	0.585028	LINC01607
ENSG00000261655	-1.27312	0.453882	0.585028	AC100803.2
ENSG00000106819	2.6729	0.453886	1	ASPN
ENSG00000227227	2.6729	0.453886	1	AC017101.1
ENSG00000122126	0.0993312	0.453953	0.585084	OCRL
ENSG00000277959	1.47491	0.454017	0.585102	AL162274.2
ENSG00000224050	-0.887768	0.454021	0.585102	AL008723.1
ENSG00000078747	-0.1287	0.454115	0.585187	ITCH
ENSG00000228502	0.801845	0.454164	0.585198	EEF1A1P11
ENSG00000196653	0.222989	0.454195	0.585198	ZNF502
ENSG00000231079	1.72331	0.454206	0.585198	AC105402.3
ENSG00000279370	2.67289	0.454218	1	AC004777.1
ENSG00000180822	0.186917	0.454335	0.585313	PSMG4
ENSG00000120875	0.105429	0.454349	0.585313	DUSP4
ENSG00000151474	0.124849	0.45444	0.585394	FRMD4A
ENSG00000123179	-0.17299	0.454574	0.585531	EBPL
ENSG00000272033	-2.97052	0.454598	1	AL136984.1
ENSG00000228554	-2.97052	0.454598	1	AC004837.2
ENSG00000261560	-2.97052	0.454598	1	AC007216.3
ENSG00000235140	-2.97052	0.454598	1	AC026391.1
ENSG00000235665	-2.97052	0.454598	1	LINC00298
ENSG00000251787	-2.97052	0.454598	1	RNU7-47P
ENSG00000198837	-0.122525	0.45461	0.585543	DENND4B
ENSG00000089220	0.0740102	0.454667	0.585563	PEBP1
ENSG00000214711	1.11902	0.454681	0.585563	CAPN14
ENSG00000105393	-0.201845	0.454743	0.585609	BABAM1
ENSG00000136688	2.139	0.454781	1	IL36G
ENSG00000203867	0.60372	0.454945	0.585833	RBM20
ENSG00000165131	-2.96828	0.45495	1	LLCFC1
ENSG00000244161	-2.96828	0.45495	1	FLNB-AS1
ENSG00000236456	-2.96828	0.45495	1	AL035458.1
ENSG00000124780	-2.96828	0.45495	1	KCNK17
ENSG00000250508	-2.96828	0.45495	1	AP000808.1
ENSG00000250699	-2.96828	0.45495	1	AP000892.1
ENSG00000229246	-2.96828	0.45495	1	LINC00377
ENSG00000267201	-2.96828	0.45495	1	LINC01775
ENSG00000248483	-2.96828	0.45495	1	POU5F2
ENSG00000277349	-2.96828	0.45495	1	AC133919.3
ENSG00000259581	-2.96828	0.45495	1	TYRO3P
ENSG00000268731	-2.96828	0.45495	1	AC010615.3
ENSG00000259677	-2.96828	0.45495	1	AC027176.2
ENSG00000278455	-2.96828	0.45495	1	AL606534.5
ENSG00000227495	-2.96828	0.45495	1	AC004771.1
ENSG00000201988	-2.96828	0.45495	1	RF00019
ENSG00000262003	-2.96828	0.45495	1	AC087392.1
ENSG00000227254	-2.96828	0.45495	1	VDAC1P12
ENSG00000179994	-2.96828	0.45495	1	SPDYE7P
ENSG00000272505	-1.12082	0.455006	0.585856	AC104964.3
ENSG00000216866	0.63575	0.45502	0.585856	RPS2P55
ENSG00000230896	0.372402	0.455045	0.585856	AL604028.1
ENSG00000109762	-0.140677	0.455145	0.585949	SNX25
ENSG00000247311	2.50031	0.455181	1	AC010255.1
ENSG00000233108	2.50031	0.455181	1	AC006042.2
ENSG00000272971	2.50031	0.455181	1	AL365181.4
ENSG00000279766	2.50031	0.455181	1	AC067931.1
ENSG00000274925	-0.494208	0.455284	0.586094	ZKSCAN2-DT
ENSG00000135744	-1.01041	0.455364	0.586161	AGT
ENSG00000130173	-2.96541	0.4554	1	ANGPTL8
ENSG00000185958	-2.96541	0.4554	1	FAM186A
ENSG00000249476	-2.96541	0.4554	1	AC008467.1
ENSG00000203593	-2.96541	0.4554	1	AC005342.1
ENSG00000282886	-2.96541	0.4554	1	AL691447.3
ENSG00000269534	-2.96541	0.4554	1	AC011466.3
ENSG00000261707	-2.96541	0.4554	1	AC092134.1
ENSG00000201512	-2.96541	0.4554	1	SNORA71C
ENSG00000249984	-2.96541	0.4554	1	AC026780.2
ENSG00000255556	-2.96541	0.4554	1	AC087203.2
ENSG00000265100	-2.96541	0.4554	1	AC005332.1
ENSG00000260318	-2.96541	0.4554	1	COX6CP1
ENSG00000226984	-2.96541	0.4554	1	AL035410.1
ENSG00000224584	-2.96541	0.4554	1	UBE2V1P13
ENSG00000174944	-2.96541	0.4554	1	P2RY14
ENSG00000264647	-2.96541	0.4554	1	AC104564.4
ENSG00000280486	-2.96541	0.4554	1	AC005329.3
ENSG00000231482	-2.96541	0.4554	1	AC105450.1
ENSG00000275512	-2.96541	0.4554	1	AC007998.4
ENSG00000276393	-2.96541	0.4554	1	AC105429.2
ENSG00000178852	-1.06628	0.455486	0.586282	EFCAB13
ENSG00000235072	0.459256	0.455541	0.586319	AC012074.1
ENSG00000234233	2.95815	0.455543	1	KCNH1-IT1
ENSG00000231133	2.95815	0.455543	1	HAR1B
ENSG00000282881	2.95815	0.455543	1	AL136373.1
ENSG00000236064	2.95815	0.455543	1	AL034399.2
ENSG00000267592	2.95815	0.455543	1	AC004134.1
ENSG00000188280	2.95815	0.455543	1	AC007731.1
ENSG00000109193	2.95815	0.455543	1	SULT1E1
ENSG00000274044	2.95815	0.455543	1	LINC01660
ENSG00000230268	2.95815	0.455543	1	SSU72P8
ENSG00000242001	2.95815	0.455543	1	AF186996.2
ENSG00000104055	2.95815	0.455543	1	TGM5
ENSG00000043591	2.95815	0.455543	1	ADRB1
ENSG00000273998	2.95815	0.455543	1	AL049794.1
ENSG00000269621	2.95815	0.455543	1	AL589765.7
ENSG00000278626	2.95815	0.455543	1	AC023310.4
ENSG00000280027	2.95815	0.455543	1	AC007342.9
ENSG00000151365	2.95815	0.455543	1	THRSP
ENSG00000278943	2.95815	0.455543	1	AC079228.1
ENSG00000265206	2.95815	0.455543	1	AC004687.1
ENSG00000264843	2.95815	0.455543	1	AP001180.4
ENSG00000199172	2.95815	0.455543	1	MIR331
ENSG00000279741	2.95815	0.455543	1	AC007342.8
ENSG00000124103	2.95815	0.455543	1	FAM209A
ENSG00000103313	2.95815	0.455543	1	MEFV
ENSG00000133321	2.95815	0.455543	1	RARRES3
ENSG00000257253	2.95815	0.455543	1	AC131157.1
ENSG00000261618	2.95815	0.455543	1	AC083837.1
ENSG00000225292	2.95815	0.455543	1	AL158212.1
ENSG00000094755	2.95815	0.455543	1	GABRP
ENSG00000254039	2.95815	0.455543	1	AC027801.3
ENSG00000273424	2.95815	0.455543	1	AL008582.1
ENSG00000231528	2.95815	0.455543	1	FAM225A
ENSG00000278552	2.95815	0.455543	1	AC116165.3
ENSG00000259782	2.95815	0.455543	1	AC008915.1
ENSG00000171115	2.95815	0.455543	1	GIMAP8
ENSG00000229468	2.95815	0.455543	1	RPL39P18
ENSG00000249316	2.95815	0.455543	1	AF131216.2
ENSG00000243404	2.95815	0.455543	1	RPL35AP32
ENSG00000236094	2.95815	0.455543	1	LINC00545
ENSG00000275728	2.95815	0.455543	1	AL049794.2
ENSG00000255359	2.95815	0.455543	1	CCDC179
ENSG00000206177	2.95815	0.455543	1	HBM
ENSG00000005001	2.95815	0.455543	1	PRSS22
ENSG00000250446	2.95815	0.455543	1	LINC01332
ENSG00000249669	2.95815	0.455543	1	CARMN
ENSG00000223914	2.95815	0.455543	1	LINC02471
ENSG00000254965	2.95815	0.455543	1	C1DP5
ENSG00000264801	2.95815	0.455543	1	ERVFRD-3
ENSG00000285616	2.95815	0.455543	1	AC114977.2
ENSG00000250218	2.95815	0.455543	1	ALDH1L1-AS1
ENSG00000277562	2.95815	0.455543	1	AC010320.5
ENSG00000241211	2.95815	0.455543	1	IQCJ-SCHIP1-AS1
ENSG00000243758	2.95815	0.455543	1	RPL35AP15
ENSG00000218475	2.95815	0.455543	1	ACTG1P18
ENSG00000221970	2.95815	0.455543	1	OR2A1
ENSG00000236658	2.95815	0.455543	1	AL161733.1
ENSG00000266938	2.95815	0.455543	1	AC119403.2
ENSG00000276508	2.95815	0.455543	1	AC243830.3
ENSG00000238107	2.95815	0.455543	1	AC245100.6
ENSG00000234170	2.95815	0.455543	1	AC024908.1
ENSG00000107447	2.95815	0.455543	1	DNTT
ENSG00000258703	2.95815	0.455543	1	AL161757.3
ENSG00000251447	2.95815	0.455543	1	AC107027.2
ENSG00000253699	2.95815	0.455543	1	AC084128.1
ENSG00000196344	2.95815	0.455543	1	ADH7
ENSG00000274834	2.95815	0.455543	1	AC010333.3
ENSG00000259999	2.95815	0.455543	1	AC009054.1
ENSG00000262880	2.95815	0.455543	1	AC113189.2
ENSG00000280098	2.95815	0.455543	1	AC011155.1
ENSG00000224443	2.95815	0.455543	1	AC006509.2
ENSG00000265565	2.95815	0.455543	1	MIR3143
ENSG00000196115	2.95815	0.455543	1	ADAM5
ENSG00000225933	2.95815	0.455543	1	AC133965.1
ENSG00000223513	2.95815	0.455543	1	ATP6V0E1P2
ENSG00000249405	2.95815	0.455543	1	AC022441.1
ENSG00000278958	2.95815	0.455543	1	AC091931.1
ENSG00000235838	2.95815	0.455543	1	HSP90AB7P
ENSG00000262271	2.95815	0.455543	1	AC090079.1
ENSG00000246596	0.47109	0.455628	0.586395	AC139795.1
ENSG00000254332	1.05499	0.455676	0.586421	AF201337.1
ENSG00000233538	2.50029	0.455707	1	AC017104.3
ENSG00000233025	1.22647	0.455742	0.586472	CRYZP1
ENSG00000230679	-2.96317	0.455753	1	ENO1-AS1
ENSG00000225778	-2.96317	0.455753	1	PROSER2-AS1
ENSG00000108813	-2.96317	0.455753	1	DLX4
ENSG00000270427	-2.96317	0.455753	1	NRBF2P5
ENSG00000241923	-2.96317	0.455753	1	RPL14P3
ENSG00000199133	-2.96317	0.455753	1	MIRLET7D
ENSG00000285584	-2.96317	0.455753	1	AL158800.1
ENSG00000231965	-2.96317	0.455753	1	AF131215.1
ENSG00000225750	-2.96317	0.455753	1	AL357500.1
ENSG00000260780	-2.96317	0.455753	1	AC087463.1
ENSG00000260029	-2.96317	0.455753	1	AC007608.2
ENSG00000179066	-2.96317	0.455753	1	AC020907.1
ENSG00000259644	-2.96317	0.455753	1	AC022613.3
ENSG00000256737	-1.75133	0.455857	1	RBBP4P5
ENSG00000110536	-0.680038	0.455877	0.586609	PTPMT1
ENSG00000064999	0.0903177	0.455929	0.586641	ANKS1A
ENSG00000229613	2.50028	0.456072	1	LINC01501
ENSG00000241307	-2.96092	0.456106	1	AC104472.2
ENSG00000261465	-2.96092	0.456106	1	AC099518.4
ENSG00000266111	-2.96092	0.456106	1	AC068025.2
ENSG00000224821	-2.96092	0.456106	1	COL4A2-AS2
ENSG00000267606	-2.96092	0.456106	1	AC006116.9
ENSG00000228470	-2.96092	0.456106	1	AL929236.1
ENSG00000277948	-2.96092	0.456106	1	RF02271
ENSG00000204011	-2.96092	0.456106	1	COL5A1-AS1
ENSG00000242020	-2.96092	0.456106	1	RN7SL68P
ENSG00000238364	-2.96092	0.456106	1	RNU7-140P
ENSG00000248576	-2.96092	0.456106	1	AC023794.1
ENSG00000277918	-2.96092	0.456106	1	RF00003
ENSG00000226506	-2.96092	0.456106	1	AC007463.1
ENSG00000257564	-2.96092	0.456106	1	AC068993.1
ENSG00000259967	-2.96092	0.456106	1	AC087761.1
ENSG00000271554	-2.96092	0.456106	1	AL138787.2
ENSG00000225932	-2.96092	0.456106	1	CTAGE4
ENSG00000168619	-2.96092	0.456106	1	ADAM18
ENSG00000242992	-2.96092	0.456106	1	FTH1P4
ENSG00000262118	-2.96092	0.456106	1	MTCO1P28
ENSG00000266976	-2.96092	0.456106	1	AC079466.1
ENSG00000273003	-2.96092	0.456106	1	ARL2-SNX15
ENSG00000233583	-2.96092	0.456106	1	AL356273.1
ENSG00000259402	-2.96092	0.456106	1	AC090515.5
ENSG00000235337	-2.96092	0.456106	1	AC093083.1
ENSG00000259899	-2.96092	0.456106	1	AC010333.2
ENSG00000258437	-2.96092	0.456106	1	AL139193.1
ENSG00000257368	-2.96092	0.456106	1	AC063924.1
ENSG00000218459	-2.96092	0.456106	1	RPS27P15
ENSG00000260113	-2.96092	0.456106	1	AC093249.1
ENSG00000135631	0.213925	0.456528	0.587362	RAB11FIP5
ENSG00000100263	0.11661	0.456558	0.587362	RHBDD3
ENSG00000274653	-2.95804	0.456559	1	AC106782.6
ENSG00000226098	-2.95804	0.456559	1	SEC11B
ENSG00000225871	-2.95804	0.456559	1	AC245100.2
ENSG00000208036	-2.95804	0.456559	1	MIR106B
ENSG00000267316	-2.95804	0.456559	1	AC090409.2
ENSG00000075388	-2.95804	0.456559	1	FGF4
ENSG00000141425	-0.100936	0.456572	0.587362	RPRD1A
ENSG00000270344	-0.466425	0.456617	0.587385	POC1B-AS1
ENSG00000148399	0.120151	0.456808	0.587596	DPH7
ENSG00000273287	2.11062	0.456815	1	AL008718.2
ENSG00000144810	-2.95579	0.456914	1	COL8A1
ENSG00000271086	-2.95579	0.456914	1	NAMA
ENSG00000244159	-2.95579	0.456914	1	RPS27AP13
ENSG00000226435	-2.95579	0.456914	1	ANKRD18DP
ENSG00000254744	-2.95579	0.456914	1	AC084855.1
ENSG00000281087	-2.95579	0.456914	1	AC135068.6
ENSG00000252262	-2.95579	0.456914	1	RNA5SP61
ENSG00000186908	-0.123441	0.456991	0.587795	ZDHHC17
ENSG00000203943	-0.309879	0.457142	0.587954	SAMD13
ENSG00000135643	0.119162	0.4572	0.587994	KCNMB4
ENSG00000231527	-0.627719	0.457228	0.587995	CR769775.1
ENSG00000250950	-2.9529	0.457368	1	AC093752.2
ENSG00000165269	-2.9529	0.457368	1	AQP7
ENSG00000270666	-2.9529	0.457368	1	AL021918.1
ENSG00000000938	-2.9529	0.457368	1	FGR
ENSG00000201457	-2.9529	0.457368	1	SNORA55
ENSG00000224855	-2.9529	0.457368	1	OPA1-AS1
ENSG00000224809	-2.9529	0.457368	1	BEND3P2
ENSG00000233033	-2.9529	0.457368	1	CASK-AS1
ENSG00000265845	-2.9529	0.457368	1	AC024267.4
ENSG00000197882	-2.9529	0.457368	1	OR7E13P
ENSG00000224950	-2.9529	0.457368	1	AL390066.1
ENSG00000261002	-2.9529	0.457368	1	AC036103.1
ENSG00000276718	-2.9529	0.457368	1	AC005840.4
ENSG00000203909	-2.9529	0.457368	1	DPPA5
ENSG00000258216	-2.9529	0.457368	1	AC084200.1
ENSG00000213368	-2.9529	0.457368	1	ST13P11
ENSG00000226279	-2.9529	0.457368	1	RPL12P10
ENSG00000206964	-2.9529	0.457368	1	RF00019
ENSG00000238713	-2.9529	0.457368	1	RF00019
ENSG00000213362	-2.9529	0.457368	1	FTH1P12
ENSG00000259254	-2.9529	0.457368	1	AC022405.1
ENSG00000255883	1.27583	0.457386	0.588162	FUNDC2P1
ENSG00000254719	-1.39758	0.457424	0.588176	AC080023.2
ENSG00000204620	-0.945369	0.45748	0.588213	AC115618.1
ENSG00000261033	1.45921	0.457595	0.58831	AC005730.2
ENSG00000163833	1.39642	0.457629	0.58831	FBXO40
ENSG00000165283	-0.0849842	0.457639	0.58831	STOML2
ENSG00000101440	-1.06036	0.457686	0.588336	ASIP
ENSG00000186867	-2.95064	0.457725	1	QRFPR
ENSG00000253047	-2.95064	0.457725	1	RF00561
ENSG00000284614	-2.95064	0.457725	1	AF228730.4
ENSG00000020633	-2.95064	0.457725	1	RUNX3
ENSG00000153303	-2.95064	0.457725	1	FRMD1
ENSG00000248371	-2.95064	0.457725	1	LINC02056
ENSG00000255151	-2.95064	0.457725	1	GLYATL1B
ENSG00000257159	-2.95064	0.457725	1	AC084033.1
ENSG00000270326	-2.95064	0.457725	1	AL021997.1
ENSG00000282033	-2.95064	0.457725	1	AC074387.1
ENSG00000176857	-2.95064	0.457725	1	GJA1P1
ENSG00000272784	-2.95064	0.457725	1	AC019193.2
ENSG00000142273	-2.95064	0.457725	1	CBLC
ENSG00000274569	-2.95064	0.457725	1	AC024884.1
ENSG00000210127	-2.95064	0.457725	1	MT-TA
ENSG00000201998	-2.95064	0.457725	1	SNORA23
ENSG00000261868	-2.95064	0.457725	1	MFSD1P1
ENSG00000222881	-2.95064	0.457725	1	RF00019
ENSG00000189051	-2.95064	0.457725	1	RNF222
ENSG00000240160	-2.95064	0.457725	1	RN7SL263P
ENSG00000260403	-2.95064	0.457725	1	AC120498.3
ENSG00000272507	-2.95064	0.457725	1	RNU6-88P
ENSG00000123700	0.235944	0.457775	0.588414	KCNJ2
ENSG00000228709	0.916539	0.458006	0.588675	LINC02575
ENSG00000279066	1.45387	0.458136	0.588808	HEXDC-IT1
ENSG00000215270	1.69931	0.458169	0.588815	AP000523.1
ENSG00000223461	0.713747	0.458489	0.589191	AC004471.1
ENSG00000278829	-2.94548	0.458539	1	AC099811.5
ENSG00000285833	-2.94548	0.458539	1	AL590989.1
ENSG00000260102	-2.94548	0.458539	1	LINC01070
ENSG00000236852	-2.94548	0.458539	1	BX322784.1
ENSG00000224057	-2.94548	0.458539	1	EGFR-AS1
ENSG00000230237	-2.94548	0.458539	1	AC010975.2
ENSG00000274098	-2.94548	0.458539	1	RN7SL787P
ENSG00000257494	-2.94548	0.458539	1	AC004217.1
ENSG00000090534	1.00344	0.458571	0.589257	THPO
ENSG00000143545	-0.195569	0.458596	0.589257	RAB13
ENSG00000203875	0.111477	0.458666	0.589312	SNHG5
ENSG00000231084	-0.885935	0.458954	0.589646	RPL22P24
ENSG00000248323	0.974891	0.459043	0.589726	LUCAT1
ENSG00000285509	2.03671	0.459059	1	AP000646.1
ENSG00000204632	2.13261	0.459218	1	HLA-G
ENSG00000280211	0.788592	0.459284	0.589994	AC106886.4
ENSG00000173064	-0.120924	0.459328	0.589994	HECTD4
ENSG00000232855	2.16199	0.459331	1	AF165147.1
ENSG00000267034	0.258557	0.459334	0.589994	AC010980.2
ENSG00000226491	-2.9403	0.459356	1	FTOP1
ENSG00000256064	-2.9403	0.459356	1	AC063926.1
ENSG00000227012	-2.9403	0.459356	1	LINC02527
ENSG00000279220	-2.9403	0.459356	1	GPR1-AS
ENSG00000272861	-2.9403	0.459356	1	AC012360.2
ENSG00000278017	-2.9403	0.459356	1	AC064801.1
ENSG00000253307	-2.9403	0.459356	1	AC011676.1
ENSG00000237273	-2.9403	0.459356	1	RSL24D1P8
ENSG00000279512	-2.9403	0.459356	1	AC011755.1
ENSG00000284154	-2.9403	0.459356	1	MIR3605
ENSG00000280485	-2.9403	0.459356	1	AL358154.1
ENSG00000267057	-2.9403	0.459356	1	LINC01905
ENSG00000273363	-2.9403	0.459356	1	AL353801.3
ENSG00000285253	-2.9403	0.459356	1	AC090517.4
ENSG00000199646	-2.9403	0.459356	1	RNU6-1272P
ENSG00000279029	-2.9403	0.459356	1	AL353583.1
ENSG00000238221	-2.9403	0.459356	1	AL139095.4
ENSG00000236576	-2.9403	0.459356	1	AC241520.1
ENSG00000275709	-2.9403	0.459356	1	AC090527.3
ENSG00000276763	-2.9403	0.459356	1	AC069499.2
ENSG00000254556	-2.9403	0.459356	1	AF131215.2
ENSG00000277851	-2.9403	0.459356	1	LINC02391
ENSG00000226963	-2.9403	0.459356	1	AC078883.2
ENSG00000253917	-2.9403	0.459356	1	AC226119.1
ENSG00000257056	-2.9403	0.459356	1	LINC02282
ENSG00000263300	-2.9403	0.459356	1	AC015853.3
ENSG00000244712	-2.9403	0.459356	1	AC084754.1
ENSG00000260198	-2.9403	0.459356	1	AC009102.1
ENSG00000272691	-2.9403	0.459356	1	AC092807.2
ENSG00000177992	-2.9403	0.459356	1	SPATA31E1
ENSG00000131264	-2.9403	0.459356	1	CDX4
ENSG00000253358	-2.9403	0.459356	1	AC087439.1
ENSG00000229203	-2.9403	0.459356	1	AC103564.1
ENSG00000265333	-2.9403	0.459356	1	MIR3137
ENSG00000270544	-2.9403	0.459356	1	AC008555.3
ENSG00000164825	-2.9403	0.459356	1	DEFB1
ENSG00000257025	-2.9403	0.459356	1	AC023595.1
ENSG00000277039	-2.9403	0.459356	1	RF00017
ENSG00000228195	-2.9403	0.459356	1	RPL5P27
ENSG00000239207	-2.9403	0.459356	1	GAPDHP39
ENSG00000260066	-2.9403	0.459356	1	AC112176.1
ENSG00000251371	-2.9403	0.459356	1	AC010634.1
ENSG00000182261	-2.9403	0.459356	1	NLRP10
ENSG00000136840	-0.284268	0.459666	0.590384	ST6GALNAC4
ENSG00000197279	0.441217	0.45975	0.590456	ZNF165
ENSG00000172062	-0.490095	0.459908	0.590624	SMN1
ENSG00000257354	-0.254242	0.460144	0.590891	AC048341.1
ENSG00000280083	-2.19023	0.460243	1	AC079777.1
ENSG00000285676	-0.788682	0.460515	0.591332	AL158212.5
ENSG00000242457	-1.36039	0.460611	0.59142	RBBP4P2
ENSG00000241489	0.69447	0.460842	0.591681	AC244197.3
ENSG00000279419	2.15343	0.460861	1	AC004925.1
ENSG00000259660	-1.29195	0.460995	0.591842	DNM1P47
ENSG00000071242	0.0964843	0.46106	0.59189	RPS6KA2
ENSG00000260495	1.79826	0.461126	0.59194	AC009148.1
ENSG00000272567	-1.48135	0.461235	0.592028	AC109347.2
ENSG00000187792	-0.156885	0.461265	0.592028	ZNF70
ENSG00000138050	0.174618	0.461278	0.592028	THUMPD2
ENSG00000267629	-2.16428	0.461713	1	AC138430.1
ENSG00000255042	2.91875	0.461747	1	AC109635.4
ENSG00000260314	2.91875	0.461747	1	MRC1
ENSG00000223668	2.91875	0.461747	1	EEF1A1P24
ENSG00000065371	2.91875	0.461747	1	ROPN1
ENSG00000251216	2.91875	0.461747	1	AC106895.2
ENSG00000280758	0.802517	0.46178	0.592636	AL356481.3
ENSG00000259425	2.49106	0.461802	1	AC011767.1
ENSG00000265142	2.49106	0.461802	1	MIR133A1HG
ENSG00000277895	2.49106	0.461802	1	AC135279.3
ENSG00000229786	2.49106	0.461802	1	SNRPFP2
ENSG00000255277	-0.941756	0.461875	0.592723	ABCC6P2
ENSG00000162298	0.122015	0.461955	0.59279	SYVN1
ENSG00000137473	-0.913715	0.461984	0.592792	TTC29
ENSG00000159461	0.0898976	0.462021	0.592803	AMFR
ENSG00000229605	0.91874	0.462127	0.592904	RPL21P93
ENSG00000232564	-2.1606	0.462216	1	MRTFA-AS1
ENSG00000284686	2.11553	0.462298	1	AC119674.2
ENSG00000130803	-0.117216	0.462315	0.59311	ZNF317
ENSG00000253762	2.49104	0.46232	1	AC069133.1
ENSG00000272942	2.49104	0.46232	1	AL022324.3
ENSG00000257735	2.49104	0.46232	1	AC090115.1
ENSG00000224222	2.49104	0.46232	1	AC024601.1
ENSG00000133812	0.13695	0.462345	0.593113	SBF2
ENSG00000111261	-0.253106	0.462455	0.593218	MANSC1
ENSG00000266601	-0.979544	0.462595	0.593362	AC018521.6
ENSG00000170819	2.49103	0.46268	1	BFSP2
ENSG00000144134	0.153114	0.462899	0.593685	RABL2A
ENSG00000197562	-0.125262	0.462902	0.593685	RAB40C
ENSG00000048462	1.92082	0.46305	0.593839	TNFRSF17
ENSG00000116030	-0.0891932	0.463122	0.593895	SUMO1
ENSG00000121039	-0.146841	0.4632	0.59396	RDH10
ENSG00000138496	-0.577032	0.463494	0.594301	PARP9
ENSG00000276135	-1.74865	0.463521	1	AL591926.3
ENSG00000215187	0.866089	0.463656	0.594474	FAM166B
ENSG00000178726	1.73983	0.46383	0.594662	THBD
ENSG00000231728	-0.745295	0.463866	0.594672	TMSB15B-AS1
ENSG00000285800	-2.15667	0.463957	1	AC026462.5
ENSG00000170509	1.24795	0.463992	0.594797	HSD17B13
ENSG00000273212	1.63426	0.464151	0.594932	AC000068.2
ENSG00000130950	1.07529	0.464153	0.594932	NUTM2F
ENSG00000265542	1.26404	0.464409	0.595225	AC015845.2
ENSG00000184182	0.151231	0.464728	0.595598	UBE2F
ENSG00000265749	0.491761	0.464951	0.595848	AC135178.3
ENSG00000140993	-0.330299	0.465077	0.595974	TIGD7
ENSG00000130307	1.00829	0.465113	0.595984	USHBP1
ENSG00000261131	-2.15042	0.465222	1	AC012186.2
ENSG00000198642	0.0909747	0.465627	0.596607	KLHL9
ENSG00000198690	-0.129943	0.465689	0.596651	FAN1
ENSG00000133028	-0.11167	0.465745	0.596687	SCO1
ENSG00000251369	-0.156309	0.465935	0.596862	ZNF550
ENSG00000167962	0.139932	0.465937	0.596862	ZNF598
ENSG00000166902	-0.131226	0.466161	0.597112	MRPL16
ENSG00000120832	0.220299	0.466324	0.597276	MTERF2
ENSG00000226823	1.01132	0.466345	0.597276	SUGT1P1
ENSG00000271780	0.50597	0.466373	0.597276	AL118558.3
ENSG00000234629	1.76528	0.466541	0.597425	WDR82P1
ENSG00000231827	0.513268	0.466544	0.597425	AL513523.2
ENSG00000233205	0.838384	0.466578	0.597432	AC108479.1
ENSG00000244699	2.12616	0.466638	1	AC139453.2
ENSG00000236867	-2.15342	0.46694	1	Z98885.1
ENSG00000261888	0.292061	0.467401	0.598449	AC144831.1
ENSG00000164082	-0.1675	0.467482	0.598498	GRM2
ENSG00000272894	-0.880375	0.467497	0.598498	AC004982.2
ENSG00000032219	0.123603	0.467522	0.598498	ARID4A
ENSG00000215158	0.359336	0.467571	0.598521	AC138409.2
ENSG00000182057	-1.21452	0.467596	0.598521	OGFRP1
ENSG00000125875	-0.0958573	0.467644	0.598546	TBC1D20
ENSG00000153487	-0.103583	0.467794	0.598702	ING1
ENSG00000226650	-0.941803	0.467898	0.5988	KIF4B
ENSG00000162994	-0.247387	0.467964	0.598849	CLHC1
ENSG00000185798	0.182745	0.468197	0.599091	WDR53
ENSG00000263675	-1.47019	0.468227	0.599091	MIR5581
ENSG00000245156	1.30129	0.468248	0.599091	AP001107.1
ENSG00000175344	-0.34731	0.468266	0.599091	CHRNA7
ENSG00000083544	-0.18638	0.468361	0.599178	TDRD3
ENSG00000198783	0.119276	0.468731	0.599586	ZNF830
ENSG00000104899	0.229914	0.468751	0.599586	AMH
ENSG00000279865	-1.10657	0.468765	0.599586	AC006511.3
ENSG00000254016	-1.00676	0.468823	0.59962	ALG1L10P
ENSG00000087008	-0.171203	0.468847	0.59962	ACOX3
ENSG00000272767	-1.30451	0.468913	0.599668	JMJD1C-AS1
ENSG00000176381	0.493684	0.469071	0.599835	PRR18
ENSG00000227001	0.858227	0.469202	0.599966	NBPF2P
ENSG00000273117	-0.256061	0.46934	0.600085	AC144652.1
ENSG00000078596	-0.680093	0.469351	0.600085	ITM2A
ENSG00000229692	-0.465512	0.469459	0.600089	SOS1-IT1
ENSG00000115297	-1.30247	0.469473	0.600089	TLX2
ENSG00000177994	1.96861	0.469475	1	C2orf73
ENSG00000235081	1.96861	0.469475	1	AC245052.3
ENSG00000232653	1.17236	0.469483	0.600089	GOLGA8N
ENSG00000209482	-1.53044	0.469515	0.600089	SNORD83A
ENSG00000176933	-0.871065	0.469522	0.600089	TOB2P1
ENSG00000162643	-0.669174	0.469524	0.600089	WDR63
ENSG00000229635	1.6108	0.46956	0.600089	AL137159.1
ENSG00000091136	-0.140134	0.46959	0.600089	LAMB1
ENSG00000115616	-2.13565	0.469592	1	SLC9A2
ENSG00000277715	0.727575	0.469607	0.600089	AC079174.2
ENSG00000213621	-1.44639	0.469793	0.60029	RPSAP54
ENSG00000185504	0.105086	0.470212	0.60079	FAAP100
ENSG00000125812	0.134175	0.470255	0.60081	GZF1
ENSG00000224128	0.807451	0.470444	0.601015	LINC01248
ENSG00000239912	1.52476	0.47057	0.60114	RPL39P36
ENSG00000164849	0.814483	0.470616	0.601163	GPR146
ENSG00000283010	-0.815442	0.470859	0.601438	AL589826.2
ENSG00000283674	-0.87815	0.470989	0.601567	AC068587.4
ENSG00000198538	-0.173243	0.471066	0.601626	ZNF28
ENSG00000072182	0.301338	0.471091	0.601626	ASIC4
ENSG00000260899	2.23862	0.471116	1	AC106886.2
ENSG00000184571	2.23862	0.471116	1	PIWIL3
ENSG00000184924	0.212877	0.471125	0.601634	PTRHD1
ENSG00000276182	0.823011	0.471178	0.60166	AL163051.2
ENSG00000110721	-0.112599	0.471202	0.60166	CHKA
ENSG00000100151	-0.150223	0.471285	0.60173	PICK1
ENSG00000105808	-0.516771	0.471329	0.601751	RASA4
ENSG00000223802	0.225259	0.471666	0.602142	CERS1
ENSG00000198003	0.350566	0.471692	0.602142	CCDC151
ENSG00000261588	-1.78694	0.471714	1	AC093249.4
ENSG00000213462	0.202028	0.471816	0.602264	ERV3-1
ENSG00000115084	-0.123316	0.471958	0.602409	SLC35F5
ENSG00000188460	2.85285	0.472226	1	ACTBP11
ENSG00000244219	0.86038	0.472471	0.603029	TMEM225B
ENSG00000152969	1.96161	0.472628	1	JAKMIP1
ENSG00000066230	0.44055	0.472682	0.603262	SLC9A3
ENSG00000178074	0.12072	0.472784	0.603356	C2orf69
ENSG00000283355	1.07765	0.473274	0.60391	AC074194.2
ENSG00000280852	-0.216789	0.473311	0.60391	AC025048.6
ENSG00000078124	0.119515	0.473316	0.60391	ACER3
ENSG00000117335	-0.105086	0.473331	0.60391	CD46
ENSG00000232815	-1.19243	0.473446	0.604021	DUX4L50
ENSG00000188263	-2.1306	0.473651	1	IL17REL
ENSG00000269886	1.59744	0.473726	0.604341	AC022382.1
ENSG00000159713	0.215797	0.473848	0.604462	TPPP3
ENSG00000220937	-0.545866	0.473917	0.604491	HNRNPA1P41
ENSG00000204843	-0.0740612	0.473928	0.604491	DCTN1
ENSG00000256338	1.41192	0.474052	0.604607	RPL41P2
ENSG00000215160	1.75971	0.474075	0.604607	OR7E122P
ENSG00000179818	0.151252	0.474209	0.604721	PCBP1-AS1
ENSG00000198125	1.24167	0.474221	0.604721	MB
ENSG00000219747	-2.32868	0.474366	1	AL133260.1
ENSG00000238165	-2.32868	0.474366	1	AC007560.1
ENSG00000056736	-0.248028	0.474425	0.604945	IL17RB
ENSG00000136842	1.41595	0.47455	0.605069	TMOD1
ENSG00000241506	0.253847	0.474632	0.605137	PSMC1P1
ENSG00000278344	0.727026	0.474812	0.60533	AC063943.1
ENSG00000245662	-1.19769	0.474872	0.605371	LINC02211
ENSG00000267769	-2.00494	0.475141	1	AC011498.6
ENSG00000160219	-2.00494	0.475141	1	GAB3
ENSG00000105298	-0.117497	0.47517	0.605714	CACTIN
ENSG00000090487	-0.0869745	0.475285	0.605783	SPG21
ENSG00000179151	-0.0921677	0.475325	0.605783	EDC3
ENSG00000259169	-1.01729	0.475365	0.605783	GNRHR2P1
ENSG00000197629	-1.28411	0.475371	0.605783	MPEG1
ENSG00000068366	-0.117585	0.475382	0.605783	ACSL4
ENSG00000253695	1.59908	0.475407	0.605783	AC011008.1
ENSG00000119725	0.613391	0.475448	0.605783	ZNF410
ENSG00000198915	-0.455879	0.47545	0.605783	RASGEF1A
ENSG00000178803	-1.51278	0.475484	0.605783	ADORA2A-AS1
ENSG00000189376	0.301946	0.475507	0.605783	C8orf76
ENSG00000229839	-1.18623	0.475678	0.605965	AC018462.1
ENSG00000138623	-0.13926	0.475869	0.606172	SEMA7A
ENSG00000009780	-0.205827	0.475939	0.606225	FAM76A
ENSG00000260290	-0.756829	0.475975	0.606235	AC092115.1
ENSG00000179935	0.663223	0.476055	0.6063	LINC00652
ENSG00000171574	0.142848	0.47612	0.606348	ZNF584
ENSG00000285278	1.40766	0.476161	0.606363	TFAP2A-AS2
ENSG00000006071	1.17653	0.476385	0.606613	ABCC8
ENSG00000260034	-1.61483	0.47642	0.606621	LCMT1-AS2
ENSG00000279159	-0.721331	0.476506	0.606694	AC003681.1
ENSG00000064607	-0.0863617	0.476566	0.606734	SUGP2
ENSG00000259802	0.324568	0.476748	0.60693	AC012640.2
ENSG00000168092	0.0817576	0.476808	0.606965	PAFAH1B2
ENSG00000255445	0.900284	0.476832	0.606965	AP003072.2
ENSG00000102290	0.291825	0.476888	0.607	PCDH11X
ENSG00000252481	0.964751	0.476925	0.607011	SCARNA13
ENSG00000243679	-0.246496	0.477002	0.607056	AC018638.5
ENSG00000250519	-1.26494	0.477017	0.607056	AP002784.1
ENSG00000255026	-1.01042	0.477083	0.607104	AC136475.3
ENSG00000234297	-1.11362	0.477186	0.607198	AL592293.2
ENSG00000151689	0.342357	0.477217	0.607202	INPP1
ENSG00000263276	-1.79219	0.477258	1	AC020978.7
ENSG00000146587	-0.13595	0.477303	0.607275	RBAK
ENSG00000162997	-1.61674	0.477389	0.607349	PRORSD1P
ENSG00000118596	0.44897	0.477795	0.607829	SLC16A7
ENSG00000109956	0.105563	0.477978	0.608026	B3GAT1
ENSG00000081052	-1.60768	0.478013	0.608034	COL4A4
ENSG00000163467	1.18363	0.478163	0.608189	TSACC
ENSG00000225805	-1.88445	0.478242	0.608236	DEFB131B
ENSG00000113916	-0.307152	0.478257	0.608236	BCL6
ENSG00000119614	-1.54758	0.478302	0.608243	VSX2
ENSG00000254893	-0.534543	0.47832	0.608243	AC113404.3
ENSG00000248996	-2.00831	0.478419	1	AC145098.1
ENSG00000186792	0.285418	0.478452	0.608375	HYAL3
ENSG00000136271	0.0982118	0.478529	0.608437	DDX56
ENSG00000229930	-2.32869	0.478572	1	AC138393.2
ENSG00000163517	0.161469	0.478816	0.608766	HDAC11
ENSG00000231274	-1.16925	0.478902	0.608838	SBK3
ENSG00000169403	0.938845	0.478942	0.608845	PTAFR
ENSG00000188738	-0.223065	0.478965	0.608845	FSIP2
ENSG00000115255	-0.17586	0.479038	0.608845	REEP6
ENSG00000271662	-0.888852	0.479049	0.608845	AC233280.2
ENSG00000144158	0.222856	0.479049	0.608845	AL078621.1
ENSG00000269001	0.287779	0.479178	0.608973	AC092070.2
ENSG00000250909	2.09001	0.479212	1	AC138956.1
ENSG00000281903	1.32723	0.479272	0.609056	LINC02246
ENSG00000280107	1.09188	0.479348	0.609085	AL022393.1
ENSG00000242516	0.728322	0.479352	0.609085	LINC00960
ENSG00000249931	-1.17925	0.479487	0.60922	GOLGA8K
ENSG00000132153	-0.0788065	0.479535	0.609245	DHX30
ENSG00000108039	0.101478	0.479702	0.609422	XPNPEP1
ENSG00000177173	-2.32467	0.479715	1	NAP1L4P1
ENSG00000251484	-2.32467	0.479715	1	AL356488.1
ENSG00000270638	0.961789	0.48006	0.60984	AL023806.1
ENSG00000154710	0.271287	0.48009	0.609841	RABGEF1
ENSG00000282840	-1.6086	0.480184	0.609924	AC004554.2
ENSG00000266306	-1.62224	0.480212	0.609924	AC061975.5
ENSG00000237298	-0.391411	0.480287	0.609983	TTN-AS1
ENSG00000268655	1.32283	0.480406	0.610098	AC008687.4
ENSG00000075240	0.12943	0.480535	0.610225	GRAMD4
ENSG00000239569	-0.403004	0.480655	0.610342	KMT2E-AS1
ENSG00000139194	-1.3313	0.480843	0.610545	RBP5
ENSG00000226862	1.64036	0.480977	0.610677	AC104463.2
ENSG00000253384	1.41513	0.481023	0.610677	AC124242.2
ENSG00000272791	0.899239	0.481102	0.610677	AC073389.3
ENSG00000273483	1.31629	0.481102	0.610677	AL354760.1
ENSG00000204815	0.221005	0.481129	0.610677	TTC25
ENSG00000227518	-1.87948	0.481147	0.610677	AL928970.1
ENSG00000276417	-1.87948	0.481147	0.610677	AC092111.2
ENSG00000102854	0.700067	0.481268	0.610794	MSLN
ENSG00000251136	-0.294556	0.481309	0.61081	AF117829.1
ENSG00000266265	1.49518	0.481543	0.61107	KLF14
ENSG00000169933	0.40436	0.481805	0.611366	FRMPD4
ENSG00000259617	1.82323	0.481893	0.611442	AC020661.3
ENSG00000282508	0.858223	0.482163	0.611748	LINC01002
ENSG00000263219	1.58354	0.482242	0.611806	RYKP1
ENSG00000272402	1.221	0.482266	0.611806	AL031775.2
ENSG00000267312	-1.9956	0.48227	1	AC015911.4
ENSG00000271843	0.763381	0.48241	0.611952	AC012557.1
ENSG00000249363	-2.31886	0.482472	1	AC011411.1
ENSG00000278156	0.522416	0.482547	0.612036	TSC22D1-AS1
ENSG00000238184	0.840301	0.482554	0.612036	CD81-AS1
ENSG00000220161	0.68767	0.482561	0.612036	LINC02076
ENSG00000104064	-0.12532	0.482603	0.612052	GABPB1
ENSG00000198225	-0.611999	0.482662	0.612091	FKBP1C
ENSG00000178015	-2.3229	0.482664	1	GPR150
ENSG00000244268	-2.3229	0.482664	1	AC117394.2
ENSG00000223374	-2.3229	0.482664	1	AC005104.1
ENSG00000265437	-2.3229	0.482664	1	AP005212.1
ENSG00000243297	-2.3229	0.482664	1	RPL31P61
ENSG00000116991	-0.0884723	0.48273	0.612117	SIPA1L2
ENSG00000197322	1.38536	0.48274	0.612117	C17orf102
ENSG00000270604	-0.850321	0.482805	0.612164	HCG17
ENSG00000262801	-1.1826	0.482948	0.612309	U91319.1
ENSG00000281332	0.357397	0.482997	0.612335	LINC00997
ENSG00000204267	0.540856	0.483057	0.612352	TAP2
ENSG00000171126	-1.60417	0.483093	0.612352	KCNG3
ENSG00000234345	-1.31553	0.483097	0.612352	AC234782.3
ENSG00000125734	-0.127727	0.483152	0.612386	GPR108
ENSG00000125779	-0.108836	0.483222	0.612438	PANK2
ENSG00000182287	0.077277	0.483327	0.612535	AP1S2
ENSG00000277010	-1.95868	0.483358	1	AC120498.10
ENSG00000232063	-1.95868	0.483358	1	AL691447.2
ENSG00000126246	-1.1607	0.483388	0.612576	IGFLR1
ENSG00000263535	-0.387907	0.483623	0.612837	AK4P1
ENSG00000225071	2.39948	0.483689	1	AC004552.1
ENSG00000231050	1.24678	0.483855	0.613095	AL109917.1
ENSG00000154655	-1.00511	0.483904	0.613121	L3MBTL4
ENSG00000083290	-0.0999053	0.483965	0.613161	ULK2
ENSG00000166387	0.325234	0.484326	0.613583	PPFIBP2
ENSG00000119125	1.85674	0.484395	0.613633	GDA
ENSG00000197599	-0.783806	0.484425	0.613635	CCDC154
ENSG00000239494	2.45036	0.484457	0.61364	RN7SL333P
ENSG00000230154	-0.914843	0.484568	0.613744	AC018463.1
ENSG00000276903	-1.10356	0.484601	0.613749	HIST1H2AL
ENSG00000127362	-1.95457	0.484621	1	TAS2R3
ENSG00000107372	-0.0798836	0.484739	0.613887	ZFAND5
ENSG00000281383	-0.627711	0.484796	0.613924	FP671120.4
ENSG00000234056	-1.19697	0.484841	0.613945	LINC00463
ENSG00000119699	0.316387	0.48492	0.613976	TGFB3
ENSG00000260729	-2.31481	0.484952	1	AC009690.1
ENSG00000182676	-2.31481	0.484952	1	PPP1R27
ENSG00000261241	-2.31481	0.484952	1	LINC02128
ENSG00000264049	-0.705679	0.484957	0.613976	MIR4737
ENSG00000114933	0.123016	0.484967	0.613976	INO80D
ENSG00000175600	0.287202	0.48499	0.613976	SUGCT
ENSG00000090971	-0.116136	0.485009	0.613976	NAT14
ENSG00000158022	-1.22407	0.485074	0.614021	TRIM63
ENSG00000220793	0.868131	0.48519	0.614132	RPL21P119
ENSG00000230565	-0.949519	0.485237	0.614155	ZNF32-AS2
ENSG00000182141	0.111946	0.485281	0.614174	ZNF708
ENSG00000264278	0.379868	0.485318	0.614185	ZNF236-DT
ENSG00000105887	0.0812985	0.485379	0.614192	MTPN
ENSG00000249908	1.15468	0.485381	0.614192	BRD9P2
ENSG00000248206	-1.73226	0.485433	1	AC074194.1
ENSG00000103423	0.0984148	0.485483	0.614285	DNAJA3
ENSG00000258439	-1.9517	0.4855	1	AC007956.1
ENSG00000157150	-1.9517	0.4855	1	TIMP4
ENSG00000247345	-1.96172	0.485537	1	AC092343.1
ENSG00000100399	-1.21963	0.48555	0.614307	CHADL
ENSG00000113391	0.112319	0.485558	0.614307	FAM172A
ENSG00000196296	-0.383234	0.485659	0.614398	ATP2A1
ENSG00000101842	1.49027	0.485744	0.614455	VSIG1
ENSG00000257446	-0.866909	0.485761	0.614455	ZNF878
ENSG00000090975	-0.224097	0.48595	0.614657	PITPNM2
ENSG00000278472	-2.3148	0.486047	1	AC009268.2
ENSG00000225544	-1.09336	0.486149	0.614873	AC245452.2
ENSG00000144230	-1.96304	0.486287	1	GPR17
ENSG00000102387	-1.04718	0.486475	0.615249	TAF7L
ENSG00000158458	0.389847	0.486679	0.61547	NRG2
ENSG00000064932	0.174406	0.486996	0.615834	SBNO2
ENSG00000115556	0.261892	0.487194	0.616049	PLCD4
ENSG00000274272	0.506297	0.487285	0.616127	AC069281.2
ENSG00000215022	-0.724665	0.487442	0.61629	AL008729.1
ENSG00000178217	1.40076	0.487613	0.616469	SH2D4B
ENSG00000165246	2.75745	0.487627	1	NLGN4Y
ENSG00000280019	2.75745	0.487627	1	CU633906.4
ENSG00000276251	2.5443	0.487688	1	AC007786.2
ENSG00000124827	2.5443	0.487688	1	GCM2
ENSG00000237842	0.856078	0.487791	0.616658	AL157713.1
ENSG00000115239	0.37552	0.487826	0.616666	ASB3
ENSG00000215414	0.505438	0.48788	0.616677	PSMA6P1
ENSG00000240731	-0.602499	0.487893	0.616677	AL139287.1
ENSG00000049449	-0.0938304	0.487982	0.616729	RCN1
ENSG00000251175	1.70012	0.487992	0.616729	AC008243.1
ENSG00000196353	0.296026	0.488064	0.616784	CPNE4
ENSG00000260163	-1.75113	0.488169	1	AC012508.1
ENSG00000262772	-1.74902	0.488184	0.616872	LINC01977
ENSG00000243648	2.54429	0.488189	1	AC109454.1
ENSG00000172717	2.54429	0.488189	1	FAM71D
ENSG00000212464	2.54429	0.488189	1	SNORA12
ENSG00000226015	-0.759246	0.488192	0.616872	CCT8P1
ENSG00000140694	-0.126679	0.488497	0.617223	PARN
ENSG00000230310	2.54428	0.488538	1	AC010422.1
ENSG00000274682	2.54428	0.488538	1	AC015540.1
ENSG00000231852	2.54428	0.488538	1	CYP21A2
ENSG00000274656	2.54428	0.488538	1	RN7SL625P
ENSG00000240991	2.54428	0.488538	1	RPL23AP67
ENSG00000260416	2.54428	0.488538	1	AL096828.2
ENSG00000213076	2.54428	0.488538	1	AL627422.1
ENSG00000237679	2.54428	0.488538	1	VDAC1P11
ENSG00000127528	1.19388	0.488596	0.617294	KLF2
ENSG00000261737	0.58848	0.488612	0.617294	AL049597.2
ENSG00000075618	-0.0884024	0.488672	0.617301	FSCN1
ENSG00000267731	1.49596	0.488675	0.617301	AC005332.2
ENSG00000228218	0.731509	0.488773	0.617334	ATF4P3
ENSG00000200693	1.49587	0.488787	0.617334	RF00012
ENSG00000249679	1.57975	0.488787	0.617334	AC106897.1
ENSG00000248538	-1.97029	0.488797	1	AC022784.1
ENSG00000197768	-1.97029	0.488797	1	STPG3
ENSG00000204514	0.158968	0.488827	0.617347	ZNF814
ENSG00000225398	-1.73926	0.488846	1	PGM5P4
ENSG00000268660	2.18313	0.488899	1	LETM1P2
ENSG00000245651	-1.7468	0.488902	1	AC083805.1
ENSG00000278922	-0.204316	0.488909	0.617379	AC002310.6
ENSG00000111886	1.84721	0.48891	0.617379	GABRR2
ENSG00000119392	-0.125648	0.489013	0.617442	GLE1
ENSG00000095383	0.415427	0.489018	0.617442	TBC1D2
ENSG00000225655	1.6945	0.489065	0.617465	BX255923.1
ENSG00000259959	-0.263423	0.489353	0.617793	AC107068.1
ENSG00000166323	0.544589	0.48948	0.617917	C11orf65
ENSG00000117419	0.0836519	0.489545	0.617962	ERI3
ENSG00000254854	-2.58405	0.489743	1	AP003390.1
ENSG00000259182	-2.58405	0.489743	1	AC019254.1
ENSG00000196946	-2.58405	0.489743	1	ZNF705A
ENSG00000275580	0.56912	0.489916	0.618394	AC022306.2
ENSG00000167881	-0.0978741	0.489999	0.618463	SRP68
ENSG00000237940	-1.95067	0.49005	1	LINC01238
ENSG00000271868	-1.01242	0.49014	0.618575	AC114810.1
ENSG00000273027	0.931828	0.490147	0.618575	AL844908.2
ENSG00000177700	0.115159	0.49024	0.618657	POLR2L
ENSG00000111361	0.114823	0.490389	0.618764	EIF2B1
ENSG00000278727	1.30454	0.490399	0.618764	AC000403.1
ENSG00000147174	0.397316	0.490412	0.618764	GCNA
ENSG00000185345	0.22936	0.490488	0.618824	PRKN
ENSG00000207063	-1.94905	0.49054	1	SNORD116-1
ENSG00000183298	0.254974	0.490607	0.618938	RPSAP19
ENSG00000213866	0.188589	0.490665	0.618974	YBX1P10
ENSG00000272323	-0.873365	0.4907	0.618982	AC026801.2
ENSG00000279198	0.416762	0.490846	0.619129	AC008894.3
ENSG00000107949	0.0976833	0.491228	0.619575	BCCIP
ENSG00000168497	1.37122	0.491408	0.619765	CAVIN2
ENSG00000224014	-1.73029	0.491757	1	AL390728.3
ENSG00000144452	0.823427	0.491936	0.620395	ABCA12
ENSG00000091831	2.16526	0.491977	1	ESR1
ENSG00000225643	-1.2892	0.492406	0.62095	AL606491.1
ENSG00000149305	-1.59728	0.492548	0.621072	HTR3B
ENSG00000225345	-1.19267	0.49256	0.621072	SNX18P3
ENSG00000274712	0.239216	0.492928	0.621499	AC005332.4
ENSG00000257489	-0.899451	0.493013	0.62157	AC010203.1
ENSG00000116898	0.121639	0.493056	0.621587	MRPS15
ENSG00000128203	0.131274	0.493114	0.621624	ASPHD2
ENSG00000285763	0.854515	0.493294	0.621814	AL358777.1
ENSG00000224086	-0.322408	0.493341	0.621837	AC245452.1
ENSG00000134597	-0.0985804	0.493484	0.62198	RBMX2
ENSG00000260409	1.81301	0.49361	0.622102	AC012414.5
ENSG00000174485	-0.175345	0.493751	0.622244	DENND4A
ENSG00000271234	-1.9538	0.493763	1	AL078605.1
ENSG00000279206	-1.9538	0.493763	1	AC004943.3
ENSG00000228477	-1.86671	0.49388	0.622369	AL663070.1
ENSG00000255872	1.29356	0.493956	0.622428	AL138752.2
ENSG00000187193	0.537523	0.493985	0.622428	MT1X
ENSG00000130045	1.6748	0.494116	0.622557	NXNL2
ENSG00000267127	-0.535647	0.494183	0.622601	AC090360.1
ENSG00000267246	0.940814	0.49421	0.622601	AC091132.5
ENSG00000270076	-0.988219	0.494488	0.622915	AF131215.7
ENSG00000270890	-1.22979	0.49459	0.623007	AL049844.2
ENSG00000158428	-1.18728	0.494776	0.623204	CATIP
ENSG00000266235	-1.97542	0.494947	1	MIR3176
ENSG00000235559	2.71266	0.494948	1	NOP56P1
ENSG00000198774	-0.885743	0.494983	0.623423	RASSF9
ENSG00000274286	0.814704	0.495044	0.623423	ADRA2B
ENSG00000171055	0.105077	0.495056	0.623423	FEZ2
ENSG00000118004	-1.01812	0.495081	0.623423	COLEC11
ENSG00000084073	0.102502	0.495109	0.623423	ZMPSTE24
ENSG00000182798	1.31731	0.495125	0.623423	MAGEB17
ENSG00000258725	1.24032	0.495159	0.62343	PRC1-AS1
ENSG00000236209	1.68572	0.495232	0.623485	AC104135.1
ENSG00000262732	-2.56306	0.495371	1	AC010401.1
ENSG00000239608	1.66904	0.495433	0.623701	RUVBL1-AS1
ENSG00000243738	-1.41446	0.495553	0.623802	RN7SL181P
ENSG00000118939	0.486803	0.495571	0.623802	UCHL3
ENSG00000173482	-0.106376	0.495657	0.623874	PTPRM
ENSG00000008226	-0.637473	0.495764	0.623972	DLEC1
ENSG00000223259	0.551833	0.495909	0.624117	RNA5SP508
ENSG00000261488	-1.01409	0.495983	0.624145	TBILA
ENSG00000177144	-1.28325	0.495989	0.624145	NUDT4B
ENSG00000184368	-0.256295	0.496111	0.624215	MAP7D2
ENSG00000260456	-0.739548	0.496129	0.624215	C16orf95
ENSG00000104131	0.0843425	0.496133	0.624215	EIF3J
ENSG00000234937	1.67156	0.496187	0.624246	AL139128.1
ENSG00000275005	1.64747	0.496294	0.624334	AL354950.1
ENSG00000124171	-0.205021	0.496315	0.624334	PARD6B
ENSG00000120332	2.13992	0.496372	1	TNN
ENSG00000226763	1.09044	0.496478	0.624502	SRRM5
ENSG00000170209	1.99666	0.496576	1	ANKK1
ENSG00000278740	1.99666	0.496576	1	AC005332.7
ENSG00000092098	-0.13859	0.496683	0.624691	RNF31
ENSG00000236308	1.06409	0.496687	0.624691	AL138921.2
ENSG00000159596	-0.125459	0.49672	0.624697	TMEM69
ENSG00000122877	-1.11409	0.496839	0.62481	EGR2
ENSG00000249621	2.70005	0.497019	1	AC113349.1
ENSG00000150175	2.70005	0.497019	1	FRMPD2B
ENSG00000223403	2.70005	0.497019	1	MEG9
ENSG00000179256	2.70005	0.497019	1	SMCO3
ENSG00000196589	2.70005	0.497019	1	MBD3L2B
ENSG00000232633	2.70005	0.497019	1	AC079465.1
ENSG00000205106	2.70005	0.497019	1	DKFZp779M0652
ENSG00000069122	2.70005	0.497019	1	ADGRF5
ENSG00000105929	2.70005	0.497019	1	ATP6V0A4
ENSG00000225931	2.70005	0.497019	1	AL139246.2
ENSG00000158748	2.70005	0.497019	1	HTR6
ENSG00000218793	2.70005	0.497019	1	AL049697.3
ENSG00000198021	2.70005	0.497019	1	SPANXA1
ENSG00000269933	2.70005	0.497019	1	AL031429.2
ENSG00000170498	2.70005	0.497019	1	KISS1
ENSG00000263232	2.70005	0.497019	1	ATP5F1AP3
ENSG00000235718	2.70005	0.497019	1	MFRP
ENSG00000283537	2.70005	0.497019	1	AC073264.3
ENSG00000284820	2.70005	0.497019	1	AC068946.2
ENSG00000186009	2.70005	0.497019	1	ATP4B
ENSG00000279965	2.70005	0.497019	1	AL390755.1
ENSG00000043039	2.70005	0.497019	1	BARX2
ENSG00000125144	2.70005	0.497019	1	MT1G
ENSG00000258480	2.70005	0.497019	1	AL352977.2
ENSG00000231808	2.70005	0.497019	1	LINC01388
ENSG00000237262	2.70005	0.497019	1	AC068492.1
ENSG00000236501	2.70005	0.497019	1	AC074286.1
ENSG00000257696	2.70005	0.497019	1	AC010203.2
ENSG00000204033	2.70005	0.497019	1	LRIT2
ENSG00000145863	2.70005	0.497019	1	GABRA6
ENSG00000236833	2.70005	0.497019	1	AC024560.1
ENSG00000204779	2.70005	0.497019	1	FOXD4L5
ENSG00000258857	2.70005	0.497019	1	AL359397.1
ENSG00000256341	2.70005	0.497019	1	AP006333.1
ENSG00000124143	2.70005	0.497019	1	ARHGAP40
ENSG00000285748	2.70005	0.497019	1	AC090337.2
ENSG00000240006	2.70005	0.497019	1	LINC02004
ENSG00000255274	2.70005	0.497019	1	SMIM35
ENSG00000233682	2.70005	0.497019	1	AL356417.2
ENSG00000239272	2.70005	0.497019	1	RPL21P10
ENSG00000243323	2.70005	0.497019	1	PTPRVP
ENSG00000167880	2.70005	0.497019	1	EVPL
ENSG00000166013	2.70005	0.497019	1	TRIM53BP
ENSG00000004939	2.70005	0.497019	1	SLC4A1
ENSG00000201654	2.70005	0.497019	1	RNU6-7
ENSG00000189375	2.70005	0.497019	1	TBC1D28
ENSG00000268352	2.70005	0.497019	1	AC006115.1
ENSG00000228067	2.70005	0.497019	1	LINC01740
ENSG00000130167	2.70005	0.497019	1	TSPAN16
ENSG00000254495	2.70005	0.497019	1	AP000487.2
ENSG00000198829	2.70005	0.497019	1	SUCNR1
ENSG00000234841	2.70005	0.497019	1	AC017007.2
ENSG00000273565	2.70005	0.497019	1	AL691403.2
ENSG00000219061	2.70005	0.497019	1	TRIM51FP
ENSG00000231507	2.70005	0.497019	1	LINC01353
ENSG00000253555	2.70005	0.497019	1	AC011978.1
ENSG00000187012	2.70005	0.497019	1	LINC00207
ENSG00000270585	2.70005	0.497019	1	AL445435.1
ENSG00000171496	2.70005	0.497019	1	OR1L8
ENSG00000274560	2.70005	0.497019	1	AC010205.1
ENSG00000207205	2.70005	0.497019	1	RNVU1-15
ENSG00000225457	2.70005	0.497019	1	AC073346.1
ENSG00000236031	2.70005	0.497019	1	AL591721.1
ENSG00000199562	2.70005	0.497019	1	RNU6-37P
ENSG00000124882	2.70005	0.497019	1	EREG
ENSG00000272328	2.70005	0.497019	1	AC007128.2
ENSG00000122188	2.70005	0.497019	1	LAX1
ENSG00000273455	2.70005	0.497019	1	AC072039.2
ENSG00000115590	2.70005	0.497019	1	IL1R2
ENSG00000242531	2.70005	0.497019	1	AC083798.1
ENSG00000207693	2.70005	0.497019	1	MIR602
ENSG00000275197	2.70005	0.497019	1	AC092794.2
ENSG00000081277	2.70005	0.497019	1	PKP1
ENSG00000243900	2.70005	0.497019	1	RN7SL320P
ENSG00000267005	2.70005	0.497019	1	AC002984.1
ENSG00000283421	2.70005	0.497019	1	AF001550.2
ENSG00000233910	2.70005	0.497019	1	GTF2F2P2
ENSG00000237757	2.70005	0.497019	1	EEF1A1P30
ENSG00000255314	2.70005	0.497019	1	AC024475.4
ENSG00000232628	2.70005	0.497019	1	AC092809.2
ENSG00000171872	2.70005	0.497019	1	KLF17
ENSG00000231861	2.70005	0.497019	1	OR5K2
ENSG00000272662	2.70005	0.497019	1	AC073352.1
ENSG00000208032	2.70005	0.497019	1	MIR548A3
ENSG00000256568	2.70005	0.497019	1	AP002761.2
ENSG00000231940	2.70005	0.497019	1	RPS7P3
ENSG00000273106	2.70005	0.497019	1	AC019129.2
ENSG00000250808	2.70005	0.497019	1	MTCO2P30
ENSG00000231426	2.70005	0.497019	1	FILNC1
ENSG00000251049	2.70005	0.497019	1	AC107396.1
ENSG00000273552	2.70005	0.497019	1	AL136439.1
ENSG00000161640	2.70005	0.497019	1	SIGLEC11
ENSG00000224731	2.70005	0.497019	1	AC016716.2
ENSG00000278250	2.70005	0.497019	1	RF00017
ENSG00000261863	2.70005	0.497019	1	LINC01996
ENSG00000263924	2.70005	0.497019	1	AC022960.1
ENSG00000272473	2.70005	0.497019	1	AC006273.1
ENSG00000225591	2.70005	0.497019	1	BX248409.1
ENSG00000227133	2.70005	0.497019	1	AC011742.1
ENSG00000121314	2.70005	0.497019	1	TAS2R8
ENSG00000256884	2.70005	0.497019	1	AC084880.4
ENSG00000261315	2.70005	0.497019	1	LARP4P
ENSG00000283891	2.70005	0.497019	1	MIR628
ENSG00000183439	2.70005	0.497019	1	TRIM61
ENSG00000242329	2.70005	0.497019	1	AC007215.1
ENSG00000222028	2.70005	0.497019	1	PSMB11
ENSG00000279091	2.70005	0.497019	1	AC026523.2
ENSG00000249478	2.70005	0.497019	1	AC010307.3
ENSG00000229626	2.70005	0.497019	1	PIGCP2
ENSG00000163464	2.70005	0.497019	1	CXCR1
ENSG00000260530	2.70005	0.497019	1	AC010551.2
ENSG00000268794	2.70005	0.497019	1	VN1R90P
ENSG00000213075	2.70005	0.497019	1	RPL31P11
ENSG00000242068	2.70005	0.497019	1	AC108734.3
ENSG00000228083	2.70005	0.497019	1	IFNA14
ENSG00000285338	2.70005	0.497019	1	AC091564.7
ENSG00000273919	2.70005	0.497019	1	AL450423.1
ENSG00000259356	2.70005	0.497019	1	AC022710.1
ENSG00000262296	2.70005	0.497019	1	AC118755.1
ENSG00000244527	2.70005	0.497019	1	AC022795.1
ENSG00000124102	2.70005	0.497019	1	PI3
ENSG00000280007	-0.999448	0.497186	0.62521	AC008079.1
ENSG00000227678	-1.94224	0.497245	1	AL355581.1
ENSG00000109265	-0.112403	0.497421	0.625427	KIAA1211
ENSG00000002079	-1.47688	0.497446	0.625427	MYH16
ENSG00000239653	0.613665	0.497447	0.625427	PSMD6-AS2
ENSG00000113456	0.10323	0.497562	0.625535	RAD1
ENSG00000175318	-1.04419	0.497752	0.625737	GRAMD2A
ENSG00000168061	-0.115152	0.497839	0.625809	SAC3D1
ENSG00000160991	-0.0883165	0.497874	0.625817	ORAI2
ENSG00000228436	0.808371	0.498178	0.626135	AL139260.1
ENSG00000225945	1.00399	0.498186	0.626135	AL121574.1
ENSG00000236307	0.824661	0.498286	0.626215	EEF1E1P1
ENSG00000272655	-0.424686	0.498308	0.626215	POLR2J4
ENSG00000100906	-0.176161	0.498351	0.626232	NFKBIA
ENSG00000183876	-0.561472	0.498508	0.626393	ARSI
ENSG00000259826	0.618532	0.498867	0.626807	AC072061.1
ENSG00000248099	1.35512	0.499057	0.626993	INSL3
ENSG00000005981	-1.375	0.499074	0.626993	ASB4
ENSG00000170624	-0.631656	0.499137	0.627018	SGCD
ENSG00000253320	-0.250506	0.499152	0.627018	AZIN1-AS1
ENSG00000102349	-0.291609	0.49924	0.627092	KLF8
ENSG00000196428	-0.0984342	0.499334	0.627143	TSC22D2
ENSG00000180581	-0.355207	0.49934	0.627143	SRP9P1
ENSG00000159374	1.04446	0.499377	0.627153	M1AP
ENSG00000224099	2.68474	0.49954	1	AC104823.1
ENSG00000276505	2.68474	0.49954	1	AP000892.2
ENSG00000115263	2.68474	0.49954	1	GCG
ENSG00000220660	2.68474	0.49954	1	AL023284.3
ENSG00000236824	2.68474	0.49954	1	BCYRN1
ENSG00000236915	2.68474	0.49954	1	AL356270.1
ENSG00000260973	2.68474	0.49954	1	AC009021.2
ENSG00000250221	2.68474	0.49954	1	KRT8P32
ENSG00000223965	2.68474	0.49954	1	ZNF587P1
ENSG00000274010	1.29029	0.499776	0.627592	AC006011.2
ENSG00000273226	-0.42342	0.499785	0.627592	AL391834.2
ENSG00000107331	-0.122232	0.499837	0.627621	ABCA2
ENSG00000101400	0.178198	0.499968	0.627748	SNTA1
ENSG00000111012	0.734068	0.500285	0.628077	CYP27B1
ENSG00000216895	0.457854	0.500289	0.628077	AC009403.1
ENSG00000198911	-0.0698103	0.500391	0.628169	SREBF2
ENSG00000120963	-0.100476	0.50067	0.628455	ZNF706
ENSG00000248441	1.62903	0.500678	0.628455	LINC01197
ENSG00000240288	0.706846	0.500781	0.628544	GHRLOS
ENSG00000201302	-1.35832	0.500808	0.628544	SNORA65
ENSG00000047662	0.457667	0.500869	0.628584	FAM184B
ENSG00000249264	0.736658	0.500954	0.628654	EEF1A1P9
ENSG00000221055	1.96889	0.501053	1	MIR1302-3
ENSG00000227869	1.96889	0.501053	1	AC073486.1
ENSG00000232258	1.96889	0.501053	1	TMEM114
ENSG00000100632	0.0774841	0.501233	0.628931	ERH
ENSG00000168672	0.12048	0.501234	0.628931	FAM84B
ENSG00000265750	-1.19634	0.501338	0.629025	AC090772.3
ENSG00000230333	-1.59522	0.501545	0.62922	AC004160.1
ENSG00000102967	-0.154852	0.501552	0.62922	DHODH
ENSG00000164603	0.122009	0.501588	0.629228	BMT2
ENSG00000170417	-0.208714	0.502075	0.629802	TMEM182
ENSG00000231711	2.66929	0.502092	1	LINC00899
ENSG00000271447	2.66929	0.502092	1	MMP28
ENSG00000225510	2.66929	0.502092	1	PCDH8P1
ENSG00000273245	2.66929	0.502092	1	AC092653.1
ENSG00000244752	2.66929	0.502092	1	CRYBB2
ENSG00000257058	2.66929	0.502092	1	AP001363.2
ENSG00000161609	2.66929	0.502092	1	CCDC155
ENSG00000240244	2.66929	0.502092	1	GAPDHP33
ENSG00000254102	2.66929	0.502092	1	AC090136.3
ENSG00000223930	2.66929	0.502092	1	AC109779.1
ENSG00000253288	2.66929	0.502092	1	AC046195.1
ENSG00000280029	2.66929	0.502092	1	AC244517.11
ENSG00000167261	2.66929	0.502092	1	DPEP2
ENSG00000182048	2.66929	0.502092	1	TRPC2
ENSG00000282904	2.66929	0.502092	1	AC107398.4
ENSG00000134160	2.66929	0.502092	1	TRPM1
ENSG00000267638	2.66929	0.502092	1	AC023855.1
ENSG00000257070	2.66929	0.502092	1	AP003170.5
ENSG00000279637	-1.59796	0.502105	1	AC018445.3
ENSG00000173156	-0.463883	0.502161	0.629872	RHOD
ENSG00000080709	-1.03847	0.502204	0.62989	KCNN2
ENSG00000215914	-0.885609	0.502361	0.63005	MMP23A
ENSG00000137494	-0.181381	0.502554	0.630255	ANKRD42
ENSG00000244627	0.328645	0.502678	0.630359	TPTEP2
ENSG00000242110	-0.252861	0.502696	0.630359	AMACR
ENSG00000234354	1.85876	0.502741	1	RPS26P47
ENSG00000131480	0.344681	0.503054	0.630771	AOC2
ENSG00000165794	1.01429	0.503128	0.630827	SLC39A2
ENSG00000178229	-0.144147	0.503316	0.631025	ZNF543
ENSG00000234171	-0.177632	0.50335	0.631031	RNASEH1-AS1
ENSG00000104883	-0.441226	0.503468	0.631142	PEX11G
ENSG00000245614	0.416895	0.50351	0.631158	DDX11-AS1
ENSG00000222019	-1.37011	0.50354	0.631159	URAHP
ENSG00000276926	-2.17776	0.503707	1	MIR6797
ENSG00000237187	0.122208	0.503741	0.631366	NR2F1-AS1
ENSG00000178952	-0.0780363	0.503764	0.631366	TUFM
ENSG00000273355	-0.42539	0.503976	0.631559	AP000894.4
ENSG00000170631	-0.216248	0.503977	0.631559	ZNF16
ENSG00000278383	-1.08487	0.504087	0.631659	AL031673.1
ENSG00000077063	-0.170243	0.504339	0.631938	CTTNBP2
ENSG00000149761	-0.176379	0.504378	0.63195	NUDT22
ENSG00000078237	-0.34548	0.504452	0.631992	TIGAR
ENSG00000272945	1.91325	0.504471	0.631992	AL356299.2
ENSG00000155792	-0.647201	0.504564	0.632071	DEPTOR
ENSG00000049540	-0.135396	0.504602	0.632083	ELN
ENSG00000185946	-0.223911	0.50466	0.632118	RNPC3
ENSG00000196091	2.65369	0.504674	1	MYBPC1
ENSG00000207811	2.65369	0.504674	1	MIR34B
ENSG00000253961	2.65369	0.504674	1	AC009563.1
ENSG00000198610	2.65369	0.504674	1	AKR1C4
ENSG00000270711	2.65369	0.504674	1	AL162431.4
ENSG00000137707	2.65369	0.504674	1	BTG4
ENSG00000229509	2.65369	0.504674	1	AC244023.1
ENSG00000227070	2.65369	0.504674	1	AC104170.1
ENSG00000229400	2.65369	0.504674	1	AL596330.1
ENSG00000249635	2.65369	0.504674	1	AC109361.1
ENSG00000175336	2.65369	0.504674	1	APOF
ENSG00000285530	2.65369	0.504674	1	AL445928.2
ENSG00000189196	2.65369	0.504674	1	LINC00994
ENSG00000285688	2.65369	0.504674	1	AL161443.1
ENSG00000228809	2.65369	0.504674	1	AL034428.1
ENSG00000216854	2.65369	0.504674	1	RPL17P26
ENSG00000255282	2.4805	0.504736	1	WTAPP1
ENSG00000164556	2.4805	0.504736	1	FAM183BP
ENSG00000146433	0.0875305	0.505	0.632494	TMEM181
ENSG00000239827	1.0322	0.505019	0.632494	SUGT1P3
ENSG00000092203	0.0776706	0.505106	0.632566	TOX4
ENSG00000188856	2.48049	0.505242	1	RPSAP47
ENSG00000228404	2.48049	0.505242	1	AP001468.1
ENSG00000260433	2.48049	0.505242	1	LINC01917
ENSG00000168734	0.142847	0.505377	0.632847	PKIG
ENSG00000111850	0.144491	0.505406	0.632847	SMIM8
ENSG00000226648	0.978181	0.505424	0.632847	PLCG1-AS1
ENSG00000213513	-1.37232	0.505462	0.632847	IMPDH1P5
ENSG00000100804	0.0829629	0.505479	0.632847	PSMB5
ENSG00000119457	2.48047	0.5056	1	SLC46A2
ENSG00000214300	-0.295594	0.505646	0.63302	SPDYE3
ENSG00000259775	-0.639608	0.505747	0.633108	AL138976.2
ENSG00000185522	0.516333	0.505801	0.633139	LMNTD2
ENSG00000279048	-1.29377	0.506111	0.63349	AC080080.1
ENSG00000254245	-0.9725	0.506179	0.633539	PCDHGA3
ENSG00000142556	-0.122793	0.50624	0.633577	ZNF614
ENSG00000197472	0.239314	0.506408	0.633751	ZNF695
ENSG00000231443	0.950651	0.506438	0.633752	AC124944.2
ENSG00000064601	0.158626	0.50655	0.633855	CTSA
ENSG00000270108	-1.4739	0.506603	0.633855	AL049840.5
ENSG00000249309	1.79247	0.50661	0.633855	AC020703.1
ENSG00000175497	0.130179	0.50715	0.634494	DPP10
ENSG00000256030	2.63795	0.507287	1	CBX3P4
ENSG00000174125	2.63795	0.507287	1	TLR1
ENSG00000167578	2.63795	0.507287	1	RAB4B
ENSG00000260923	2.63795	0.507287	1	LINC02193
ENSG00000275910	2.63795	0.507287	1	AC138932.5
ENSG00000168484	2.63795	0.507287	1	SFTPC
ENSG00000284847	2.63795	0.507287	1	AC093323.4
ENSG00000272622	2.63795	0.507287	1	AC010735.2
ENSG00000249258	2.63795	0.507287	1	AC079193.2
ENSG00000235602	2.63795	0.507287	1	POU5F1P3
ENSG00000251513	2.63795	0.507287	1	LIX1-AS1
ENSG00000262823	2.63795	0.507287	1	AC127521.1
ENSG00000167748	2.63795	0.507287	1	KLK1
ENSG00000230593	2.63795	0.507287	1	PPIAP40
ENSG00000260701	2.63795	0.507287	1	AC025284.1
ENSG00000275676	2.63795	0.507287	1	BX005040.1
ENSG00000125337	2.63795	0.507287	1	KIF25
ENSG00000186676	2.63795	0.507287	1	EEF1GP1
ENSG00000223849	2.63795	0.507287	1	AL354893.1
ENSG00000165120	2.63795	0.507287	1	SSMEM1
ENSG00000241511	2.63795	0.507287	1	RPS15AP24
ENSG00000280087	2.63795	0.507287	1	AC011481.3
ENSG00000244502	2.63795	0.507287	1	HDAC11-AS1
ENSG00000285835	2.63795	0.507287	1	AP000676.5
ENSG00000229417	2.63795	0.507287	1	NPM1P25
ENSG00000231184	2.63795	0.507287	1	CCNQP3
ENSG00000236844	2.63795	0.507287	1	AC069213.3
ENSG00000213344	2.63795	0.507287	1	PCNPP3
ENSG00000261348	2.63795	0.507287	1	LINC02136
ENSG00000267303	2.63795	0.507287	1	AC011511.4
ENSG00000225112	2.63795	0.507287	1	AL157392.1
ENSG00000279378	2.63795	0.507287	1	AC009159.4
ENSG00000230535	2.63795	0.507287	1	BASP1P1
ENSG00000213711	2.63795	0.507287	1	PHBP7
ENSG00000264513	2.63795	0.507287	1	AC006270.1
ENSG00000262905	2.63795	0.507287	1	AC015853.1
ENSG00000225359	2.63795	0.507287	1	AL358393.1
ENSG00000248799	2.63795	0.507287	1	AC022118.1
ENSG00000129744	2.63795	0.507287	1	ART1
ENSG00000258726	2.63795	0.507287	1	DUXAP6
ENSG00000254553	2.63795	0.507287	1	AL033529.1
ENSG00000237434	2.63795	0.507287	1	AL512635.1
ENSG00000262151	2.63795	0.507287	1	AC133065.1
ENSG00000226443	2.63795	0.507287	1	GAPDHP32
ENSG00000229102	2.63795	0.507287	1	AC076966.1
ENSG00000260390	2.63795	0.507287	1	AL360014.1
ENSG00000225364	2.63795	0.507287	1	ATP6V0E1P1
ENSG00000254632	2.63795	0.507287	1	AP003119.1
ENSG00000274198	2.63795	0.507287	1	AC025521.1
ENSG00000234761	2.63795	0.507287	1	AC096632.2
ENSG00000244281	2.63795	0.507287	1	AC107302.1
ENSG00000222790	2.63795	0.507287	1	RNU4-14P
ENSG00000236687	2.63795	0.507287	1	AL160271.1
ENSG00000266908	2.63795	0.507287	1	AL109935.2
ENSG00000254115	2.63795	0.507287	1	AC090572.3
ENSG00000285958	2.63795	0.507287	1	AC073174.2
ENSG00000261517	2.63795	0.507287	1	LINC00558
ENSG00000188800	2.63795	0.507287	1	TMCO2
ENSG00000250971	2.63795	0.507287	1	AC108474.1
ENSG00000106952	2.63795	0.507287	1	TNFSF8
ENSG00000239224	2.63795	0.507287	1	RN7SL546P
ENSG00000197403	2.63795	0.507287	1	OR6N1
ENSG00000224173	2.63795	0.507287	1	AC007422.1
ENSG00000207292	2.63795	0.507287	1	RF00019
ENSG00000220347	2.63795	0.507287	1	AL355297.1
ENSG00000284041	2.63795	0.507287	1	AC073111.3
ENSG00000186562	2.63795	0.507287	1	DEFB105A
ENSG00000253214	2.63795	0.507287	1	AC079209.1
ENSG00000203396	2.63795	0.507287	1	AL512646.1
ENSG00000226395	2.63795	0.507287	1	MRPS21P5
ENSG00000257725	2.63795	0.507287	1	LINC02399
ENSG00000207410	2.63795	0.507287	1	RF00393
ENSG00000224916	2.63795	0.507287	1	APOC4-APOC2
ENSG00000272666	2.63795	0.507287	1	U62317.1
ENSG00000124593	-0.740906	0.507322	0.634672	AL365205.1
ENSG00000226981	1.40223	0.507354	0.634675	ABHD17AP6
ENSG00000178809	0.980803	0.507393	0.634686	TRIM73
ENSG00000138095	-0.0927671	0.507771	0.635123	LRPPRC
ENSG00000196715	-0.0814044	0.50806	0.635447	VKORC1L1
ENSG00000148225	-0.232427	0.508137	0.635505	WDR31
ENSG00000227188	-1.27249	0.508166	0.635505	MGAT3-AS1
ENSG00000178694	-0.175405	0.508322	0.635635	NSUN3
ENSG00000065000	0.0815326	0.50833	0.635635	AP3D1
ENSG00000184709	1.27317	0.508514	0.635828	LRRC26
ENSG00000167992	-0.290841	0.5086	0.635898	VWCE
ENSG00000086696	0.785466	0.508683	0.635966	HSD17B2
ENSG00000230592	1.32802	0.508812	0.63609	RPSAP8
ENSG00000236088	0.181976	0.509186	0.636486	COX10-AS1
ENSG00000106328	1.41534	0.509189	0.636486	FSCN3
ENSG00000110987	-0.0887375	0.509221	0.636489	BCL7A
ENSG00000178075	-0.418845	0.509264	0.636506	GRAMD1C
ENSG00000042493	-0.515636	0.509491	0.636719	CAPG
ENSG00000239763	-1.14943	0.509494	0.636719	AC009120.1
ENSG00000130349	-0.142075	0.509559	0.636739	C6orf203
ENSG00000235423	-0.349901	0.50957	0.636739	AC068768.1
ENSG00000110025	-1.57494	0.509593	1	SNX15
ENSG00000263006	0.573845	0.50985	0.637052	ROCK1P1
ENSG00000176946	-0.0943281	0.510233	0.637493	THAP4
ENSG00000131023	0.0957362	0.510287	0.637523	LATS1
ENSG00000099994	-0.40956	0.510337	0.637549	SUSD2
ENSG00000160183	1.39348	0.510399	0.637589	TMPRSS3
ENSG00000129484	0.0946684	0.51056	0.637753	PARP2
ENSG00000227172	1.97541	0.51085	1	AC011290.1
ENSG00000259305	1.97541	0.51085	1	ZHX1-C8orf76
ENSG00000230927	1.97541	0.51085	1	TMBIM7P
ENSG00000239246	1.05845	0.51087	0.638103	AC008026.1
ENSG00000118804	-0.777089	0.510949	0.638129	STBD1
ENSG00000100065	-0.337078	0.510987	0.638129	CARD10
ENSG00000090565	-0.0908681	0.511004	0.638129	RAB11FIP3
ENSG00000087448	0.0893821	0.51101	0.638129	KLHL42
ENSG00000186806	-0.19632	0.511187	0.638313	VSIG10L
ENSG00000144481	-0.777763	0.511399	0.638539	TRPM8
ENSG00000219891	-0.336274	0.511511	0.638623	ZSCAN12P1
ENSG00000180479	0.261992	0.511539	0.638623	ZNF571
ENSG00000233577	1.76911	0.511556	0.638623	AL022332.1
ENSG00000039523	-0.133987	0.511729	0.638803	RIPOR1
ENSG00000253438	0.878615	0.511798	0.638852	PCAT1
ENSG00000251229	-2.14811	0.512058	1	AL645924.2
ENSG00000202079	0.870729	0.512142	0.639243	RF00019
ENSG00000235631	2.29174	0.512247	1	RNF148
ENSG00000229780	2.29174	0.512247	1	UBE2Q1-AS1
ENSG00000239381	2.29174	0.512247	1	AC125613.1
ENSG00000250934	-1.42149	0.51243	0.639565	AC016924.1
ENSG00000232671	-1.41733	0.51248	0.639591	AL391069.2
ENSG00000198312	-0.832258	0.512586	0.639686	BMS1P9
ENSG00000137976	2.29173	0.512814	1	DNASE2B
ENSG00000033170	0.103178	0.513038	0.640197	FUT8
ENSG00000136807	-0.0935616	0.513055	0.640197	CDK9
ENSG00000248546	-1.58658	0.51308	1	ANP32C
ENSG00000115919	2.29171	0.513208	1	KYNU
ENSG00000278983	2.29171	0.513208	1	AC048380.2
ENSG00000261187	-2.33867	0.513262	1	AC079322.1
ENSG00000130600	1.14266	0.513373	0.640554	H19
ENSG00000147485	0.817857	0.51344	0.640554	PXDNL
ENSG00000176463	0.125383	0.513441	0.640554	SLCO3A1
ENSG00000162571	-0.920789	0.513461	0.640554	TTLL10
ENSG00000260490	-0.813597	0.513575	0.640637	MYL12BP1
ENSG00000204842	0.0926991	0.513588	0.640637	ATXN2
ENSG00000241484	1.2265	0.513618	0.640637	ARHGAP8
ENSG00000170485	0.44443	0.513678	0.640675	NPAS2
ENSG00000145819	-0.187488	0.513711	0.640678	ARHGAP26
ENSG00000205562	-1.5333	0.513867	0.640836	AL049775.1
ENSG00000164168	-0.102902	0.51391	0.640841	TMEM184C
ENSG00000197258	-0.315861	0.513931	0.640841	EIF4BP6
ENSG00000214019	-1.17429	0.513985	0.640871	AL034370.1
ENSG00000268066	1.95797	0.514063	1	FMR1-AS1
ENSG00000140988	0.0807026	0.514084	0.640957	RPS2
ENSG00000272476	-0.719999	0.514207	0.641073	AL024507.2
ENSG00000170092	-0.960144	0.514321	0.641178	SPDYE5
ENSG00000284726	0.871539	0.514354	0.641182	AL109936.6
ENSG00000229109	-2.34451	0.5145	1	AL137847.1
ENSG00000279179	-2.34451	0.5145	1	AL662907.2
ENSG00000285517	-2.34451	0.5145	1	LINC00941
ENSG00000279344	-2.34451	0.5145	1	AC007342.6
ENSG00000223642	-2.34451	0.5145	1	AC008277.1
ENSG00000277521	2.07587	0.514538	1	MIR8078
ENSG00000283312	0.86526	0.51464	0.6415	AC017104.4
ENSG00000272656	1.23158	0.514721	0.641564	AC024933.1
ENSG00000138587	-0.993153	0.514801	0.641626	MNS1
ENSG00000101181	0.105583	0.514833	0.641629	MTG2
ENSG00000235052	-2.33283	0.514872	1	AL021154.1
ENSG00000255449	-2.33283	0.514872	1	AP002812.5
ENSG00000267346	-2.33283	0.514872	1	EIF5AP3
ENSG00000279088	-0.236297	0.514891	0.641664	AC022400.7
ENSG00000233237	-0.264991	0.514952	0.641702	LINC00472
ENSG00000092978	-0.116209	0.515156	0.64192	GPATCH2
ENSG00000183643	1.03232	0.515456	0.642255	C15orf32
ENSG00000223751	-2.33055	0.515499	1	AC116609.1
ENSG00000272660	-2.34047	0.515606	1	AC090425.1
ENSG00000029639	0.194366	0.515659	0.64246	TFB1M
ENSG00000222020	-1.43048	0.51568	0.64246	AC062017.1
ENSG00000214872	0.614046	0.515784	0.642552	SMTNL1
ENSG00000249437	0.496807	0.51586	0.642609	NAIP
ENSG00000108963	-0.140607	0.515938	0.642669	DPH1
ENSG00000088002	2.28122	0.515943	1	SULT2B1
ENSG00000173467	2.28122	0.515943	1	AGR3
ENSG00000256031	2.28122	0.515943	1	AC087885.1
ENSG00000254139	2.28122	0.515943	1	AC104051.2
ENSG00000137331	0.229058	0.516262	0.643035	IER3
ENSG00000108797	-0.15758	0.516315	0.643064	CNTNAP1
ENSG00000153446	2.2812	0.51651	1	C16orf89
ENSG00000240723	2.2812	0.51651	1	RN7SL382P
ENSG00000226440	2.2812	0.51651	1	AL365214.2
ENSG00000284237	2.2812	0.51651	1	AL356275.1
ENSG00000242353	2.2812	0.51651	1	RPL12P30
ENSG00000123352	-0.105558	0.516526	0.643289	SPATS2
ENSG00000262172	-2.33055	0.516598	1	AC116025.2
ENSG00000142634	-0.146826	0.51667	0.643431	EFHD2
ENSG00000207547	-0.577989	0.516764	0.643511	MIR25
ENSG00000277687	-1.36275	0.51701	0.643779	AL139407.1
ENSG00000008853	0.0862768	0.517053	0.643795	RHOBTB2
ENSG00000227630	1.24511	0.517137	0.643863	LINC01132
ENSG00000259834	-0.266322	0.517313	0.644044	AL365361.1
ENSG00000279539	-1.62511	0.517404	0.64412	AC006486.2
ENSG00000116678	0.255989	0.517527	0.644236	LEPR
ENSG00000124383	0.107898	0.517732	0.644454	MPHOSPH10
ENSG00000260063	0.502372	0.51792	0.64465	AL512408.1
ENSG00000245060	0.220482	0.518054	0.64478	LINC00847
ENSG00000266852	1.38706	0.518187	0.644907	MIR4482
ENSG00000260660	-2.32058	0.518243	1	AC113208.2
ENSG00000135577	-2.32058	0.518243	1	NMBR
ENSG00000237372	-2.32058	0.518243	1	UNQ6494
ENSG00000273711	-2.32058	0.518243	1	AC005520.5
ENSG00000230457	-0.331689	0.518243	0.64494	PA2G4P4
ENSG00000080224	-0.576932	0.518304	0.644978	EPHA6
ENSG00000226393	-1.77706	0.518411	1	IFNA20P
ENSG00000007129	0.40884	0.518578	0.645281	CEACAM21
ENSG00000169221	-0.0849064	0.518636	0.645316	TBC1D10B
ENSG00000273179	1.93322	0.51865	1	AC092535.4
ENSG00000187758	1.93322	0.51865	1	ADH1A
ENSG00000064763	-1.00233	0.518957	0.645678	FAR2
ENSG00000106605	0.1393	0.519044	0.645748	BLVRA
ENSG00000102048	-2.57453	0.519085	1	ASB9
ENSG00000133116	-2.57453	0.519085	1	KL
ENSG00000224514	-2.57453	0.519085	1	LINC00620
ENSG00000166866	-2.57453	0.519085	1	MYO1A
ENSG00000259721	-2.57453	0.519085	1	AC090877.2
ENSG00000107807	-2.57453	0.519085	1	TLX1
ENSG00000232615	-2.57453	0.519085	1	AC026412.2
ENSG00000249934	-2.57453	0.519085	1	NCOA4P2
ENSG00000252797	-2.57453	0.519085	1	RN7SKP272
ENSG00000204010	-2.57453	0.519085	1	IFIT1B
ENSG00000224312	-2.57453	0.519085	1	MCCD1P2
ENSG00000235770	-2.57453	0.519085	1	LINC00607
ENSG00000261886	-2.57453	0.519085	1	AC005670.1
ENSG00000104537	-2.57453	0.519085	1	ANXA13
ENSG00000280402	-2.57453	0.519085	1	AC093525.10
ENSG00000279300	-2.57453	0.519085	1	AC008761.3
ENSG00000269040	-2.57453	0.519085	1	BNIP3P24
ENSG00000251768	-2.57453	0.519085	1	RNA5SP217
ENSG00000183844	-2.57453	0.519085	1	FAM3B
ENSG00000214369	-2.57453	0.519085	1	AC009967.1
ENSG00000248227	-2.57453	0.519085	1	LINC02513
ENSG00000225413	-2.57453	0.519085	1	LINC02557
ENSG00000264449	-2.57453	0.519085	1	AP005433.1
ENSG00000268438	-2.57453	0.519085	1	BNIP3P27
ENSG00000253238	-2.57453	0.519085	1	AC034114.2
ENSG00000266782	-2.57453	0.519085	1	MIR3663
ENSG00000233820	-2.57453	0.519085	1	AL589843.2
ENSG00000163586	-2.57453	0.519085	1	FABP1
ENSG00000260880	-2.57453	0.519085	1	HCCAT5
ENSG00000253660	-2.57453	0.519085	1	AC008464.1
ENSG00000260084	-2.57453	0.519085	1	AC126773.1
ENSG00000224404	-2.57453	0.519085	1	Z68323.1
ENSG00000251988	-2.57453	0.519085	1	RNU4ATAC18P
ENSG00000229557	-2.57453	0.519085	1	LINC00379
ENSG00000260352	-2.57453	0.519085	1	AC092287.1
ENSG00000269392	-2.57453	0.519085	1	AC008655.2
ENSG00000229955	-2.57453	0.519085	1	Z98749.1
ENSG00000260252	-2.57453	0.519085	1	AC009087.1
ENSG00000263041	-2.57453	0.519085	1	AL513324.1
ENSG00000258735	-2.57453	0.519085	1	LINC00637
ENSG00000211654	-2.57453	0.519085	1	IGLV5-37
ENSG00000267959	-2.57453	0.519085	1	MIR3188
ENSG00000254873	-2.57453	0.519085	1	AP001267.1
ENSG00000254503	-2.57453	0.519085	1	AC010319.1
ENSG00000224574	-2.57453	0.519085	1	COL18A1-AS2
ENSG00000273177	-2.57453	0.519085	1	AC092954.2
ENSG00000218819	-2.57453	0.519085	1	TDRD15
ENSG00000229562	-2.57453	0.519085	1	ZFYVE9P1
ENSG00000268174	-2.57453	0.519085	1	BNIP3P22
ENSG00000201944	-2.57453	0.519085	1	RF00139
ENSG00000231983	-2.57453	0.519085	1	LINC00415
ENSG00000251523	-2.57453	0.519085	1	AC108159.1
ENSG00000258657	-2.57453	0.519085	1	AL136018.1
ENSG00000259351	-2.57453	0.519085	1	AC015914.1
ENSG00000277572	-2.57453	0.519085	1	RF01518
ENSG00000261736	-2.57453	0.519085	1	AC002551.1
ENSG00000200560	-2.57453	0.519085	1	RNU6-288P
ENSG00000277022	-2.57453	0.519085	1	AL031663.3
ENSG00000199638	-2.57453	0.519085	1	RNA5SP319
ENSG00000273118	-2.57453	0.519085	1	AC093865.1
ENSG00000207293	-2.57453	0.519085	1	RF00019
ENSG00000218073	-2.57453	0.519085	1	AL021407.3
ENSG00000200091	-2.57453	0.519085	1	RN7SKP163
ENSG00000200677	-2.57453	0.519085	1	RF00093
ENSG00000250974	-2.57453	0.519085	1	LINC02196
ENSG00000229384	-2.57453	0.519085	1	HMGB1P16
ENSG00000225928	-2.57453	0.519085	1	CACYBPP1
ENSG00000266541	-2.57453	0.519085	1	AP001381.1
ENSG00000230215	-2.57453	0.519085	1	LINC01840
ENSG00000284762	-2.57453	0.519085	1	AC022414.1
ENSG00000280005	-2.57453	0.519085	1	AC079298.2
ENSG00000231226	-2.57453	0.519085	1	TRIM31-AS1
ENSG00000207308	-2.57453	0.519085	1	RNU6-878P
ENSG00000131808	-2.57453	0.519085	1	FSHB
ENSG00000274097	-2.57453	0.519085	1	RNA5SP535
ENSG00000133105	-2.57453	0.519085	1	RXFP2
ENSG00000242488	-2.57453	0.519085	1	AF107885.1
ENSG00000270139	-2.57453	0.519085	1	AP001172.2
ENSG00000252747	-2.57453	0.519085	1	RNA5SP364
ENSG00000257949	-2.57453	0.519085	1	TEN1
ENSG00000176256	-2.57453	0.519085	1	HMGB4
ENSG00000236813	-2.57453	0.519085	1	BTF3P8
ENSG00000215444	-2.57453	0.519085	1	AL138807.1
ENSG00000223419	-2.57453	0.519085	1	AC006022.1
ENSG00000207588	-2.57453	0.519085	1	MIR593
ENSG00000258154	-2.57453	0.519085	1	AL512356.2
ENSG00000259505	-2.57453	0.519085	1	AC009268.1
ENSG00000205452	-2.57453	0.519085	1	AC140658.1
ENSG00000254101	-1.31512	0.519239	0.645953	LINC02055
ENSG00000124159	1.10959	0.519275	0.645961	MATN4
ENSG00000207863	-1.97085	0.519317	1	MIR125B2
ENSG00000235957	1.95941	0.519358	1	COX7CP1
ENSG00000240449	-0.678594	0.519489	0.64619	AC005586.1
ENSG00000284693	-0.609326	0.519589	0.646276	AL928921.2
ENSG00000255139	-1.05112	0.519662	0.646292	AP000442.2
ENSG00000022267	-0.0678298	0.519663	0.646292	FHL1
ENSG00000142002	0.105393	0.519721	0.646327	DPP9
ENSG00000231752	0.402191	0.519784	0.646368	EMBP1
ENSG00000018408	0.126086	0.519843	0.646404	WWTR1
ENSG00000156206	1.23391	0.519924	0.646467	CFAP161
ENSG00000103343	0.188113	0.520003	0.646525	ZNF174
ENSG00000162300	0.217413	0.520031	0.646525	ZFPL1
ENSG00000277740	-1.75648	0.520056	1	RF00017
ENSG00000184206	1.0781	0.520142	0.646626	GOLGA6L4
ENSG00000254427	0.65386	0.520224	0.646654	AC103736.1
ENSG00000125967	0.21363	0.520225	0.646654	NECAB3
ENSG00000267226	0.681821	0.520272	0.646674	AC104971.1
ENSG00000223559	-0.557971	0.520314	0.646689	AC073136.1
ENSG00000276261	-2.32697	0.520384	1	AC009509.4
ENSG00000118292	0.214254	0.520553	0.646948	C1orf54
ENSG00000259129	-0.296361	0.520655	0.647038	LINC00648
ENSG00000282418	-2.56506	0.520683	1	AC092811.2
ENSG00000184454	-2.56506	0.520683	1	NCMAP
ENSG00000274340	-2.56506	0.520683	1	AC032011.1
ENSG00000187821	-2.56506	0.520683	1	HELT
ENSG00000213061	-2.56506	0.520683	1	PFN1P11
ENSG00000237188	-2.56506	0.520683	1	AC242426.2
ENSG00000254416	-2.56506	0.520683	1	AP000924.1
ENSG00000261212	-2.56506	0.520683	1	AC234778.2
ENSG00000232579	-2.56506	0.520683	1	MTCO1P27
ENSG00000220305	-2.56506	0.520683	1	HNRNPH1P1
ENSG00000267184	-2.56506	0.520683	1	AC002545.1
ENSG00000183911	-2.56506	0.520683	1	RPL21P132
ENSG00000238365	-2.56506	0.520683	1	RNU7-57P
ENSG00000199545	-2.56506	0.520683	1	RNA5SP195
ENSG00000146839	-2.56506	0.520683	1	ZAN
ENSG00000258727	-2.56506	0.520683	1	AL135999.1
ENSG00000236229	-2.56506	0.520683	1	VEZF1P1
ENSG00000253355	-2.56506	0.520683	1	AP003469.1
ENSG00000226158	-2.56506	0.520683	1	CLCP2
ENSG00000237008	-2.56506	0.520683	1	LAPTM4BP1
ENSG00000259100	-2.56506	0.520683	1	AL157791.1
ENSG00000183535	-2.56506	0.520683	1	COL18A1-AS1
ENSG00000262115	-2.56506	0.520683	1	AC027601.2
ENSG00000282143	-2.56506	0.520683	1	AL137798.2
ENSG00000279222	-2.56506	0.520683	1	AC025183.3
ENSG00000236086	-2.56506	0.520683	1	HMGN2P28
ENSG00000170074	-2.56506	0.520683	1	FAM153A
ENSG00000239043	-2.56506	0.520683	1	SNORD127
ENSG00000258581	-2.56506	0.520683	1	AL157871.3
ENSG00000207719	-2.56506	0.520683	1	MIR623
ENSG00000224473	-2.56506	0.520683	1	CCND3P1
ENSG00000251670	-2.56506	0.520683	1	AC113346.2
ENSG00000232466	-2.56506	0.520683	1	AL356133.1
ENSG00000266240	-2.56506	0.520683	1	MIR5091
ENSG00000214772	-2.56506	0.520683	1	AC010168.1
ENSG00000226595	-2.56506	0.520683	1	AC245291.1
ENSG00000261716	0.289919	0.520702	0.647058	HIST2H2BC
ENSG00000255568	0.559027	0.520784	0.647113	BRWD1-AS2
ENSG00000269427	-0.259513	0.520807	0.647113	AC024075.3
ENSG00000231690	1.16743	0.520924	0.647222	LINC00574
ENSG00000157036	0.202904	0.520958	0.647227	EXOG
ENSG00000257605	1.80226	0.521115	1	AC073611.1
ENSG00000276523	-1.96932	0.521242	1	AC025287.3
ENSG00000263002	-0.152729	0.521322	0.647585	ZNF234
ENSG00000230021	-1.01073	0.521372	0.647585	AL669831.3
ENSG00000143162	-0.116637	0.521393	0.647585	CREG1
ENSG00000228501	1.1728	0.521413	0.647585	RPL15P18
ENSG00000273014	-0.346421	0.521421	0.647585	AC018645.2
ENSG00000260578	-0.753752	0.521456	0.647585	AC110597.1
ENSG00000283217	1.12431	0.521459	0.647585	AC068205.1
ENSG00000260281	-2.30873	0.521505	1	ITFG1-AS1
ENSG00000279568	-2.30873	0.521505	1	AC093525.9
ENSG00000260782	-2.30873	0.521505	1	AC007225.1
ENSG00000163565	0.394723	0.521637	0.647768	IFI16
ENSG00000263264	1.21988	0.521681	0.647785	AC119396.1
ENSG00000105662	0.103612	0.521768	0.647856	CRTC1
ENSG00000119121	-2.55844	0.5218	1	TRPM6
ENSG00000284879	-2.55844	0.5218	1	AC133644.3
ENSG00000261581	-2.55844	0.5218	1	HERC2P11
ENSG00000284737	-2.55844	0.5218	1	BX649567.1
ENSG00000273297	-2.55844	0.5218	1	AC009275.1
ENSG00000186940	-2.55844	0.5218	1	CHCHD2P9
ENSG00000248869	-2.55844	0.5218	1	LINC02511
ENSG00000259124	-2.55844	0.5218	1	AC008050.1
ENSG00000282849	-2.55844	0.5218	1	AL359834.1
ENSG00000215325	-2.55844	0.5218	1	ASS1P10
ENSG00000283929	-2.55844	0.5218	1	MIR5010
ENSG00000272180	-2.55844	0.5218	1	AC011306.1
ENSG00000262136	-2.55844	0.5218	1	AC092115.3
ENSG00000264895	-2.55844	0.5218	1	AC006141.1
ENSG00000235354	-2.55844	0.5218	1	RPS29P16
ENSG00000153802	-2.55844	0.5218	1	TMPRSS11D
ENSG00000228960	-2.55844	0.5218	1	OR2A9P
ENSG00000225572	-2.55844	0.5218	1	DOCK4-AS1
ENSG00000267920	-2.55844	0.5218	1	SNX6P1
ENSG00000207280	-2.55844	0.5218	1	SNORD20
ENSG00000249906	-2.55844	0.5218	1	AC006487.1
ENSG00000200120	-2.55844	0.5218	1	RF00019
ENSG00000232684	-2.55844	0.5218	1	ATP11A-AS1
ENSG00000266717	-2.55844	0.5218	1	AC134407.1
ENSG00000228019	-2.55844	0.5218	1	AC006480.1
ENSG00000277311	-2.55844	0.5218	1	RF02247
ENSG00000238721	-2.55844	0.5218	1	RNU7-194P
ENSG00000251794	-2.55844	0.5218	1	RNU6-237P
ENSG00000134283	0.0824273	0.521825	0.647871	PPHLN1
ENSG00000285230	-0.567792	0.521869	0.647871	RALY-AS1
ENSG00000251365	1.70264	0.521871	0.647871	AC122710.2
ENSG00000233602	-1.96217	0.521874	1	ERI3-IT1
ENSG00000277047	-2.31696	0.522032	1	AL390964.1
ENSG00000225498	-2.31696	0.522032	1	AC002064.1
ENSG00000188732	-0.180323	0.522032	0.648034	FAM221A
ENSG00000226086	0.901025	0.522124	0.648071	EIF3LP3
ENSG00000164591	-0.411829	0.522149	0.648071	MYOZ3
ENSG00000171595	1.62815	0.522153	0.648071	DNAI2
ENSG00000213438	2.27051	0.52216	1	YBX2P1
ENSG00000270614	2.27051	0.52216	1	AC011451.2
ENSG00000146109	0.0851076	0.522268	0.648148	ABT1
ENSG00000251189	-2.55553	0.522292	1	AC010425.1
ENSG00000263829	-2.55553	0.522292	1	SINHCAFP1
ENSG00000205111	-2.55553	0.522292	1	CDKL4
ENSG00000203325	-2.55553	0.522292	1	AL445248.1
ENSG00000249022	-2.55553	0.522292	1	AC093599.1
ENSG00000179636	-2.55553	0.522292	1	TPPP2
ENSG00000230749	-2.55553	0.522292	1	MEIS1-AS2
ENSG00000241458	-2.55553	0.522292	1	RPL7P19
ENSG00000207129	-2.55553	0.522292	1	RNA5SP187
ENSG00000242325	-2.55553	0.522292	1	RPS12P31
ENSG00000276406	-2.55553	0.522292	1	AC015726.2
ENSG00000259020	-2.55553	0.522292	1	AL049872.1
ENSG00000224992	-2.55553	0.522292	1	AL445645.1
ENSG00000228352	-2.55553	0.522292	1	AL354989.1
ENSG00000258344	-2.55553	0.522292	1	AC078778.2
ENSG00000276107	-2.55553	0.522292	1	AC037198.1
ENSG00000145283	-2.55553	0.522292	1	SLC10A6
ENSG00000215973	-2.55553	0.522292	1	MIR933
ENSG00000234040	-2.55553	0.522292	1	RPL10P12
ENSG00000201518	-2.55553	0.522292	1	RNA5SP513
ENSG00000274805	-2.55553	0.522292	1	MIR6768
ENSG00000179284	-2.55553	0.522292	1	DAND5
ENSG00000284194	-2.55553	0.522292	1	SCO2
ENSG00000242578	-2.55553	0.522292	1	AC073288.2
ENSG00000279071	-2.55553	0.522292	1	AC073592.3
ENSG00000224775	-2.55553	0.522292	1	BRAFP1
ENSG00000171954	-2.55553	0.522292	1	CYP4F22
ENSG00000257474	-2.55553	0.522292	1	AC027288.1
ENSG00000251111	-2.55553	0.522292	1	FCF1P8
ENSG00000207008	-2.55553	0.522292	1	SNORA54
ENSG00000263107	-2.55553	0.522292	1	AC025627.2
ENSG00000226772	-2.55553	0.522292	1	AL021393.1
ENSG00000228711	-2.55553	0.522292	1	AC004006.1
ENSG00000280543	-2.55553	0.522292	1	ASAP1-IT2
ENSG00000233332	-2.55553	0.522292	1	AL122008.3
ENSG00000237280	-2.55553	0.522292	1	AL136982.3
ENSG00000265724	-2.55553	0.522292	1	MIR4284
ENSG00000234999	-2.55553	0.522292	1	SNRPCP19
ENSG00000222249	-2.55553	0.522292	1	RNU6-262P
ENSG00000238099	0.593204	0.522294	0.648148	LINC01625
ENSG00000260032	-0.0841273	0.522306	0.648148	NORAD
ENSG00000272866	1.80283	0.522407	1	AL135786.2
ENSG00000242960	0.619517	0.522439	0.648248	FTH1P23
ENSG00000122035	0.916721	0.522447	0.648248	RASL11A
ENSG00000133256	-0.271731	0.522481	0.648252	PDE6B
ENSG00000230733	0.131522	0.522537	0.648284	AC092171.2
ENSG00000259438	-2.30872	0.522615	1	MAPK6-DT
ENSG00000255397	-2.30872	0.522615	1	AC022182.3
ENSG00000232237	0.893399	0.522664	0.648404	ASCL5
ENSG00000174963	0.097057	0.522994	0.648753	ZIC4
ENSG00000137814	-0.111577	0.523006	0.648753	HAUS2
ENSG00000264029	2.27048	0.523109	1	AC061975.3
ENSG00000266385	2.27048	0.523109	1	AC005899.5
ENSG00000278879	-0.752591	0.523167	0.648915	AP000560.1
ENSG00000126243	0.119477	0.523206	0.648926	LRFN3
ENSG00000169981	0.167912	0.523254	0.648948	ZNF35
ENSG00000073417	-0.215545	0.523362	0.649044	PDE8A
ENSG00000215388	-1.97661	0.523406	1	ACTG1P3
ENSG00000275846	-1.97661	0.523406	1	AL513548.3
ENSG00000264701	-2.54888	0.523417	1	AC018521.4
ENSG00000203721	-2.54888	0.523417	1	LINC00862
ENSG00000235298	-2.54888	0.523417	1	AL354733.3
ENSG00000230735	-2.54888	0.523417	1	AC093423.2
ENSG00000102313	-2.54888	0.523417	1	ITIH6
ENSG00000251548	-2.54888	0.523417	1	AC106760.2
ENSG00000207757	-2.54888	0.523417	1	MIR93
ENSG00000234945	-2.54888	0.523417	1	GTF3C2-AS1
ENSG00000285863	-2.54888	0.523417	1	AC009554.2
ENSG00000276757	-2.54888	0.523417	1	RN7SL192P
ENSG00000131484	-2.54888	0.523417	1	AC091132.1
ENSG00000226699	-2.54888	0.523417	1	AL360181.1
ENSG00000227176	-2.54888	0.523417	1	AC092641.1
ENSG00000223305	-2.54888	0.523417	1	RN7SKP30
ENSG00000202411	-2.54888	0.523417	1	RNA5SP259
ENSG00000275484	-2.54888	0.523417	1	AP003419.3
ENSG00000267304	-2.54888	0.523417	1	AC004637.1
ENSG00000261620	-2.54888	0.523417	1	HMGN2P41
ENSG00000270909	-2.54888	0.523417	1	CR788268.1
ENSG00000245768	-2.54888	0.523417	1	AC092378.1
ENSG00000259364	-2.54888	0.523417	1	AC013356.3
ENSG00000236478	-2.54888	0.523417	1	AC012513.2
ENSG00000254932	-2.54888	0.523417	1	AP001007.1
ENSG00000206991	-2.54888	0.523417	1	RNU6-610P
ENSG00000200394	-2.54888	0.523417	1	SNORA38B
ENSG00000196415	1.14218	0.52345	0.649115	PRTN3
ENSG00000185507	-0.211187	0.523482	0.649118	IRF7
ENSG00000270562	-1.5672	0.523653	1	AC097634.1
ENSG00000271918	-0.637249	0.523655	0.649294	AC034236.2
ENSG00000259915	-2.31053	0.523786	1	AC017071.1
ENSG00000213434	-2.31053	0.523786	1	VTI1BP2
ENSG00000210151	-2.31053	0.523786	1	MT-TS1
ENSG00000260744	-2.31053	0.523786	1	AC007494.2
ENSG00000129255	-0.106539	0.523837	0.649483	MPDU1
ENSG00000205089	-2.54595	0.523912	1	CCNI2
ENSG00000232528	-2.54595	0.523912	1	AL109809.1
ENSG00000275126	-2.54595	0.523912	1	HIST1H4L
ENSG00000248727	-2.54595	0.523912	1	LINC01948
ENSG00000229853	-2.54595	0.523912	1	AL034418.1
ENSG00000268375	-2.54595	0.523912	1	AC010325.2
ENSG00000254639	-2.54595	0.523912	1	AC116021.1
ENSG00000284625	-2.54595	0.523912	1	AP000867.4
ENSG00000250942	-2.54595	0.523912	1	ENPP7P11
ENSG00000232316	-2.54595	0.523912	1	LINC02518
ENSG00000227368	-2.54595	0.523912	1	CDK8P2
ENSG00000252192	-2.54595	0.523912	1	RF00411
ENSG00000116039	-2.54595	0.523912	1	ATP6V1B1
ENSG00000283676	-2.54595	0.523912	1	MIR5087
ENSG00000242882	-2.54595	0.523912	1	RPL5P11
ENSG00000259797	-2.54595	0.523912	1	AC020978.1
ENSG00000267734	-2.54595	0.523912	1	AL121989.1
ENSG00000198358	-2.54595	0.523912	1	AL354714.1
ENSG00000160870	-2.54595	0.523912	1	CYP3A7
ENSG00000267136	-2.54595	0.523912	1	AP005131.1
ENSG00000211683	-2.54595	0.523912	1	AP000346.1
ENSG00000224349	-2.54595	0.523912	1	AL365226.1
ENSG00000252569	-2.54595	0.523912	1	RNU6-1153P
ENSG00000270577	-2.54595	0.523912	1	AC006023.1
ENSG00000239917	-2.54595	0.523912	1	RPS10P16
ENSG00000235786	-2.54595	0.523912	1	ZNRF3-IT1
ENSG00000271937	-2.54595	0.523912	1	AC104187.1
ENSG00000267758	-2.54595	0.523912	1	AC099811.4
ENSG00000264812	-2.54595	0.523912	1	AC132938.2
ENSG00000239868	-2.54595	0.523912	1	RN7SL34P
ENSG00000272625	-2.54595	0.523912	1	AP000919.4
ENSG00000199377	-2.54595	0.523912	1	RNU5F-1
ENSG00000234793	-2.54595	0.523912	1	AC114730.2
ENSG00000254780	-2.54595	0.523912	1	AC023232.1
ENSG00000242853	-2.54595	0.523912	1	RN7SL749P
ENSG00000260702	-2.54595	0.523912	1	AL031713.1
ENSG00000279085	-2.54595	0.523912	1	AL022323.3
ENSG00000202515	-2.54595	0.523912	1	VTRNA1-3
ENSG00000212241	-2.54595	0.523912	1	RF00019
ENSG00000280326	-2.54595	0.523912	1	AC067931.2
ENSG00000254984	-2.54595	0.523912	1	FTLP6
ENSG00000262380	-2.54595	0.523912	1	AC026401.2
ENSG00000186008	-2.54595	0.523912	1	RPS4XP21
ENSG00000237463	-2.54595	0.523912	1	AL157714.2
ENSG00000239468	-2.54595	0.523912	1	RN7SL569P
ENSG00000261837	-2.54595	0.523912	1	AC046158.2
ENSG00000230201	-2.54595	0.523912	1	ATP6V0CP1
ENSG00000267515	-2.54595	0.523912	1	AP001029.3
ENSG00000212534	-2.54595	0.523912	1	SNORD70
ENSG00000265653	-2.54595	0.523912	1	MIR548AK
ENSG00000270490	-2.54595	0.523912	1	AC110048.1
ENSG00000173810	-2.54595	0.523912	1	PPIAP7
ENSG00000252620	-2.54595	0.523912	1	RNU6ATAC24P
ENSG00000261683	-2.54595	0.523912	1	LINC00838
ENSG00000224289	-2.54595	0.523912	1	IFIT6P
ENSG00000277867	-2.54595	0.523912	1	AC138649.4
ENSG00000253680	-2.54595	0.523912	1	AC093331.1
ENSG00000216035	-2.54595	0.523912	1	MIR938
ENSG00000104938	-2.54595	0.523912	1	CLEC4M
ENSG00000248607	-2.54595	0.523912	1	AC117422.1
ENSG00000270322	-2.54595	0.523912	1	AC091167.3
ENSG00000207821	-2.54595	0.523912	1	MIR640
ENSG00000253844	-1.75349	0.523945	1	AC064807.2
ENSG00000134278	-0.117148	0.523999	0.649646	SPIRE1
ENSG00000233436	1.22563	0.52413	0.649771	BTBD18
ENSG00000280441	1.58694	0.524205	0.649826	FP236383.1
ENSG00000117543	0.0994161	0.524275	0.649875	DPH5
ENSG00000199676	2.04052	0.524507	1	RF00019
ENSG00000188404	-2.5422	0.524548	1	SELL
ENSG00000280231	-2.5422	0.524548	1	AL031719.2
ENSG00000264769	-2.5422	0.524548	1	AC145207.8
ENSG00000278224	-2.5422	0.524548	1	PRICKLE4
ENSG00000264357	-2.5422	0.524548	1	MIR4648
ENSG00000270480	-2.5422	0.524548	1	AC073413.1
ENSG00000229263	-2.5422	0.524548	1	AC004691.1
ENSG00000162399	-2.5422	0.524548	1	BSND
ENSG00000278272	-2.5422	0.524548	1	HIST1H3C
ENSG00000275343	-2.5422	0.524548	1	AC010999.1
ENSG00000224490	-2.5422	0.524548	1	TTC21B-AS1
ENSG00000215692	-2.5422	0.524548	1	AC114730.1
ENSG00000234902	-2.5422	0.524548	1	AC007879.3
ENSG00000199719	-2.5422	0.524548	1	RN7SKP74
ENSG00000226291	-2.5422	0.524548	1	AC091729.2
ENSG00000233729	-2.5422	0.524548	1	AC016909.2
ENSG00000267220	-2.5422	0.524548	1	AC011447.2
ENSG00000250820	-2.5422	0.524548	1	AC138965.2
ENSG00000236896	-2.5422	0.524548	1	AL354726.1
ENSG00000110243	-2.5422	0.524548	1	APOA5
ENSG00000182574	-2.5422	0.524548	1	Z97985.1
ENSG00000215529	-2.5422	0.524548	1	EFCAB8
ENSG00000253328	-2.5422	0.524548	1	SUMO2P19
ENSG00000271725	-2.5422	0.524548	1	AC103858.1
ENSG00000265137	-2.5422	0.524548	1	MIR3192
ENSG00000213872	-2.5422	0.524548	1	AC092798.1
ENSG00000266803	-2.5422	0.524548	1	AC127540.1
ENSG00000279891	-2.5422	0.524548	1	FLJ42393
ENSG00000268316	-2.5422	0.524548	1	AC006272.1
ENSG00000253513	-2.5422	0.524548	1	AC009908.1
ENSG00000259113	-2.5422	0.524548	1	AL118556.1
ENSG00000277371	-2.5422	0.524548	1	RF00017
ENSG00000258448	-2.5422	0.524548	1	AL442663.2
ENSG00000232294	-2.5422	0.524548	1	AL031674.1
ENSG00000233597	-2.5422	0.524548	1	AC133435.1
ENSG00000230299	-2.5422	0.524548	1	AC093162.1
ENSG00000199490	-2.5422	0.524548	1	RF00019
ENSG00000266318	-2.5422	0.524548	1	MIR5692A1
ENSG00000236388	-2.5422	0.524548	1	ITCH-AS1
ENSG00000179774	0.917468	0.524563	0.650194	ATOH7
ENSG00000155329	-0.117708	0.524666	0.650285	ZCCHC10
ENSG00000231741	-1.88691	0.524932	0.650576	AL353743.3
ENSG00000182774	-0.218694	0.524988	0.650607	RPS17
ENSG00000165025	-2.53926	0.525045	1	SYK
ENSG00000227215	-2.53926	0.525045	1	AL355613.1
ENSG00000205426	-2.53926	0.525045	1	KRT81
ENSG00000238062	-2.53926	0.525045	1	SPATA3-AS1
ENSG00000236058	-2.53926	0.525045	1	RPL17P36
ENSG00000231369	-2.53926	0.525045	1	Z97353.1
ENSG00000185905	-2.53926	0.525045	1	C16orf54
ENSG00000254034	-2.53926	0.525045	1	INTS9-AS1
ENSG00000187791	-2.53926	0.525045	1	FAM205C
ENSG00000253326	-2.53926	0.525045	1	AL606534.4
ENSG00000234181	-2.53926	0.525045	1	AL353795.2
ENSG00000231035	-2.53926	0.525045	1	RPL7L1P9
ENSG00000225671	-2.53926	0.525045	1	FCF1P6
ENSG00000201806	-2.53926	0.525045	1	RNU4-8P
ENSG00000249631	-2.53926	0.525045	1	AC005699.1
ENSG00000255946	-2.53926	0.525045	1	AC069234.1
ENSG00000263515	-2.53926	0.525045	1	MIR548AN
ENSG00000244237	-2.53926	0.525045	1	AL133445.1
ENSG00000227535	-2.53926	0.525045	1	AL357315.1
ENSG00000226556	-2.53926	0.525045	1	NPM1P49
ENSG00000258414	-2.53926	0.525045	1	AL121790.1
ENSG00000258676	-2.53926	0.525045	1	AC091544.2
ENSG00000236091	-2.53926	0.525045	1	LINC02243
ENSG00000271511	-2.53926	0.525045	1	AL161756.2
ENSG00000227660	-2.53926	0.525045	1	UST-AS1
ENSG00000237382	-2.53926	0.525045	1	RPL21P121
ENSG00000267612	1.47287	0.525264	0.650912	AC008759.2
ENSG00000103479	0.105933	0.525382	0.651021	RBL2
ENSG00000276255	-2.30457	0.525413	1	AL136379.1
ENSG00000204572	-2.30457	0.525413	1	KRTAP5-10
ENSG00000226237	-1.0313	0.525618	0.651276	GAS1RR
ENSG00000137133	-0.792656	0.526068	0.651776	HINT2
ENSG00000214439	0.469651	0.526083	0.651776	FAM185BP
ENSG00000235051	-2.53255	0.526184	1	AL357497.1
ENSG00000272574	-2.53255	0.526184	1	AL596325.2
ENSG00000213371	-2.53255	0.526184	1	NAP1L1P3
ENSG00000245059	-2.53255	0.526184	1	AC092718.1
ENSG00000174417	-2.53255	0.526184	1	TRHR
ENSG00000273345	-2.53255	0.526184	1	AC104109.4
ENSG00000256356	-2.53255	0.526184	1	HSPA8P5
ENSG00000237721	-2.53255	0.526184	1	AF064858.3
ENSG00000228271	-2.53255	0.526184	1	LINC02048
ENSG00000120498	-2.53255	0.526184	1	TEX11
ENSG00000283682	-2.53255	0.526184	1	MIR548AH
ENSG00000277566	-2.53255	0.526184	1	AC089999.2
ENSG00000254294	-2.53255	0.526184	1	IMPDH1P6
ENSG00000258450	-2.53255	0.526184	1	AL139099.2
ENSG00000201724	-2.53255	0.526184	1	RF00019
ENSG00000149124	-2.53255	0.526184	1	GLYAT
ENSG00000242889	-2.53255	0.526184	1	RN7SL449P
ENSG00000224031	-2.53255	0.526184	1	TCEAL3-AS1
ENSG00000280167	-2.53255	0.526184	1	AP000943.4
ENSG00000231393	-2.53255	0.526184	1	AL357874.2
ENSG00000254593	-2.53255	0.526184	1	OR7E126P
ENSG00000270993	-2.53255	0.526184	1	AC111186.1
ENSG00000274210	-2.53255	0.526184	1	RF00003
ENSG00000217612	-2.53255	0.526184	1	AL031119.1
ENSG00000215572	-2.53255	0.526184	1	ESRRAP1
ENSG00000237328	-2.53255	0.526184	1	RAI1-AS1
ENSG00000236512	-2.53255	0.526184	1	AL390026.1
ENSG00000236130	-2.53255	0.526184	1	PTCSC2
ENSG00000199874	-2.53255	0.526184	1	RNA5SP452
ENSG00000269349	-2.53255	0.526184	1	AC022150.3
ENSG00000266619	-2.53255	0.526184	1	MIR4642
ENSG00000042753	-0.0888328	0.526266	0.651965	AP2S1
ENSG00000235954	0.1512	0.52632	0.651994	TTC28-AS1
ENSG00000275880	-1.47568	0.52635	0.651994	AL139385.1
ENSG00000274276	-1.04135	0.526385	0.652	CBSL
ENSG00000260260	-0.192841	0.526457	0.65205	SNHG19
ENSG00000120215	1.02647	0.526494	0.652059	MLANA
ENSG00000235481	1.34263	0.526702	0.652279	UBE2R2-AS1
ENSG00000229927	-0.973954	0.527232	0.652898	RHEBP1
ENSG00000279255	0.900708	0.527297	0.65294	Z97653.2
ENSG00000272137	-2.52581	0.527328	1	AL451064.1
ENSG00000270016	-2.52581	0.527328	1	AC026150.3
ENSG00000260494	-2.52581	0.527328	1	AC002310.3
ENSG00000269091	-2.52581	0.527328	1	AC010624.3
ENSG00000255438	-2.52581	0.527328	1	AL354813.1
ENSG00000272324	-2.52581	0.527328	1	AC012629.2
ENSG00000258790	-2.52581	0.527328	1	AL121594.1
ENSG00000278949	-2.52581	0.527328	1	AC127070.4
ENSG00000235450	-2.52581	0.527328	1	AC079760.1
ENSG00000254419	-2.52581	0.527328	1	AL139349.1
ENSG00000259219	-2.52581	0.527328	1	AC084855.2
ENSG00000266932	-2.52581	0.527328	1	AC006116.2
ENSG00000274553	-2.52581	0.527328	1	AC138035.3
ENSG00000184523	-2.52581	0.527328	1	PTGER4P2
ENSG00000258308	-2.52581	0.527328	1	AC079907.2
ENSG00000254164	-2.52581	0.527328	1	AC008663.3
ENSG00000230394	-2.52581	0.527328	1	AC078960.1
ENSG00000264175	-2.52581	0.527328	1	MIR3189
ENSG00000222511	-2.52581	0.527328	1	RF00019
ENSG00000212136	-2.52581	0.527328	1	RNU6-696P
ENSG00000260619	-2.52581	0.527328	1	AC068870.1
ENSG00000224761	-2.52581	0.527328	1	AL117339.1
ENSG00000266378	-2.52581	0.527328	1	AC005224.3
ENSG00000254388	-2.52581	0.527328	1	DUTP2
ENSG00000254664	-2.52581	0.527328	1	AC103681.2
ENSG00000266900	-2.52581	0.527328	1	AC027514.1
ENSG00000208892	-2.52581	0.527328	1	SNORA49
ENSG00000223583	-2.52581	0.527328	1	AL513365.1
ENSG00000223044	-2.52581	0.527328	1	RNU6-130P
ENSG00000229415	-2.52581	0.527328	1	SFTA3
ENSG00000261832	-2.52581	0.527328	1	AC138894.1
ENSG00000141977	-2.52581	0.527328	1	CIB3
ENSG00000224239	-2.52581	0.527328	1	AC090044.1
ENSG00000272226	-2.52581	0.527328	1	AL136985.2
ENSG00000252135	-2.52581	0.527328	1	RNVU1-2
ENSG00000280269	-2.52581	0.527328	1	AP000577.1
ENSG00000254500	-2.52581	0.527328	1	RANP3
ENSG00000238005	-2.52581	0.527328	1	AL391832.2
ENSG00000255119	-2.52581	0.527328	1	AP003385.3
ENSG00000229227	-2.52581	0.527328	1	AL356056.1
ENSG00000280968	-2.52581	0.527328	1	MIR3653
ENSG00000065325	-2.52581	0.527328	1	GLP2R
ENSG00000228364	-2.52581	0.527328	1	SAR1AP1
ENSG00000235012	-2.52581	0.527328	1	AF121897.1
ENSG00000230449	-2.52581	0.527328	1	RPL7P4
ENSG00000255192	-2.52581	0.527328	1	NANOGP8
ENSG00000266117	-2.52581	0.527328	1	FBXO36P1
ENSG00000267474	-2.52581	0.527328	1	AC008569.2
ENSG00000230239	-2.52581	0.527328	1	BX284668.3
ENSG00000255247	-2.52581	0.527328	1	AP003390.2
ENSG00000278462	-2.52581	0.527328	1	AL359880.1
ENSG00000237413	-2.52581	0.527328	1	MGC27382
ENSG00000116748	-2.52581	0.527328	1	AMPD1
ENSG00000173200	-2.52581	0.527328	1	PARP15
ENSG00000229064	-2.52581	0.527328	1	AC104073.1
ENSG00000270522	-2.52581	0.527328	1	AL162713.1
ENSG00000252707	-2.52581	0.527328	1	RNU11-2P
ENSG00000207927	-2.52581	0.527328	1	MIR302A
ENSG00000227515	-2.52581	0.527328	1	C1DP4
ENSG00000200183	-2.52581	0.527328	1	RNU6-238P
ENSG00000205899	-2.52581	0.527328	1	BHLHA9
ENSG00000198758	-2.52581	0.527328	1	EPS8L3
ENSG00000249774	-2.52581	0.527328	1	AC025458.1
ENSG00000204610	-2.52581	0.527328	1	TRIM15
ENSG00000197692	-2.52581	0.527328	1	CBX3P7
ENSG00000261296	-2.52581	0.527328	1	AC126323.6
ENSG00000172236	-2.52581	0.527328	1	TPSAB1
ENSG00000213068	-2.52581	0.527328	1	AL451050.1
ENSG00000183022	-2.52581	0.527328	1	TPM3P8
ENSG00000276963	-2.52581	0.527328	1	AL353626.3
ENSG00000251866	-2.52581	0.527328	1	SCARNA21B
ENSG00000241992	-2.52581	0.527328	1	RN7SL831P
ENSG00000270612	-2.52581	0.527328	1	AC112191.3
ENSG00000221332	-2.52581	0.527328	1	RF00012
ENSG00000218716	-2.52581	0.527328	1	RPL12P23
ENSG00000183663	-2.52581	0.527328	1	AC007992.1
ENSG00000277741	-1.47279	0.527355	0.652974	GOLGA6L17P
ENSG00000272583	-0.862316	0.527392	0.652982	AL592494.3
ENSG00000267255	-1.94836	0.527393	1	AC011498.3
ENSG00000237505	-0.73371	0.527447	0.653012	PKN2-AS1
ENSG00000224713	-1.94801	0.527495	1	AC025165.1
ENSG00000182841	-0.286198	0.527526	0.653058	RRP7BP
ENSG00000285596	-1.47869	0.527545	0.653058	AC017116.2
ENSG00000196118	-0.447052	0.527867	0.653379	CCDC189
ENSG00000188549	1.59486	0.527914	0.653379	CCDC9B
ENSG00000276740	1.59027	0.527914	0.653379	AL445649.1
ENSG00000136738	0.0954319	0.527927	0.653379	STAM
ENSG00000143450	0.387517	0.528002	0.653435	OAZ3
ENSG00000233937	-0.423767	0.528231	0.65368	CTC-338M12.4
ENSG00000250208	-0.11564	0.52838	0.653827	FZD10-DT
ENSG00000283341	-0.713632	0.528412	0.653829	AC068205.2
ENSG00000226396	-1.48372	0.528483	0.653879	AL031727.1
ENSG00000274156	-1.95864	0.52863	1	AC008121.2
ENSG00000272717	1.22746	0.528778	0.654206	AC112236.2
ENSG00000197016	0.157131	0.529232	0.65473	ZNF470
ENSG00000285771	1.58443	0.529264	0.654731	AL139095.5
ENSG00000220323	0.477746	0.529638	0.655156	HIST2H2BD
ENSG00000259200	1.04092	0.529673	0.655161	AC068722.1
ENSG00000259479	0.658828	0.529793	0.655273	SORD2P
ENSG00000259495	-0.199772	0.529943	0.655419	AC016705.2
ENSG00000225914	-0.61979	0.530005	0.655458	HCG23
ENSG00000177943	-0.222106	0.53012	0.655563	MAMDC4
ENSG00000168228	0.17227	0.53034	0.655797	ZCCHC4
ENSG00000164756	0.743062	0.530445	0.655888	SLC30A8
ENSG00000235240	2.50016	0.530454	1	AC026185.1
ENSG00000164867	-0.804705	0.530561	0.655966	NOS3
ENSG00000183783	0.502546	0.530569	0.655966	KCTD8
ENSG00000223768	-0.113263	0.53064	0.656016	LINC00205
ENSG00000161610	1.70712	0.530858	0.656247	HCRT
ENSG00000221716	-1.46886	0.530941	0.656275	SNORA11
ENSG00000248599	-1.46886	0.530941	0.656275	FLJ42969
ENSG00000110321	0.0688695	0.531015	0.656326	EIF4G2
ENSG00000168062	-1.50356	0.531044	0.656326	BATF2
ENSG00000238133	1.27397	0.531294	0.656597	MAP3K20-AS1
ENSG00000214941	-0.13683	0.531367	0.656649	ZSWIM7
ENSG00000124399	0.845415	0.531435	0.656695	NDUFB4P12
ENSG00000235711	-1.61809	0.531462	1	ANKRD34C
ENSG00000120370	0.173952	0.531484	0.656718	GORAB
ENSG00000205837	1.67298	0.531558	0.656737	LINC00487
ENSG00000133103	-0.135792	0.531561	0.656737	COG6
ENSG00000234456	0.126871	0.531696	0.656866	MAGI2-AS3
ENSG00000123496	2.03149	0.531802	1	IL13RA2
ENSG00000179902	0.395174	0.532224	0.65748	C1orf194
ENSG00000258561	1.18615	0.532365	0.657616	AL359232.1
ENSG00000169402	1.16117	0.532488	0.657723	RSPH10B2
ENSG00000153789	0.780886	0.532512	0.657723	FAM92B
ENSG00000280186	-1.72421	0.532537	1	AL359258.3
ENSG00000127329	0.599771	0.532549	0.65773	PTPRB
ENSG00000221953	0.515753	0.532684	0.657858	C1orf229
ENSG00000187607	-0.0933638	0.532836	0.658008	ZNF286A
ENSG00000090054	-0.100059	0.53289	0.658037	SPTLC1
ENSG00000109089	0.120236	0.533013	0.658151	CDR2L
ENSG00000148584	1.56934	0.53323	0.658381	A1CF
ENSG00000202474	1.20142	0.53343	0.65859	RNA5SP283
ENSG00000224389	0.700245	0.53353	0.658646	C4B
ENSG00000259172	-0.408188	0.533537	0.658646	AC023024.1
ENSG00000177788	-1.09058	0.533726	0.658842	AL162595.1
ENSG00000183918	1.22711	0.533937	0.659063	SH2D1A
ENSG00000229344	2.09453	0.534002	1	MTCO2P12
ENSG00000140297	1.56289	0.534146	1	GCNT3
ENSG00000010379	1.18016	0.534431	0.659635	SLC6A13
ENSG00000087076	0.174169	0.534484	0.659662	HSD17B14
ENSG00000080947	-0.32907	0.534593	0.659759	CROCCP3
ENSG00000259818	1.26557	0.534679	0.659827	AL606760.3
ENSG00000237206	2.0134	0.534967	1	IMPDH1P4
ENSG00000243629	2.0134	0.534967	1	LINC00880
ENSG00000214280	-0.629219	0.534983	0.660164	AC046134.1
ENSG00000176700	0.560743	0.535044	0.660201	SCAND2P
ENSG00000103061	-0.174568	0.535176	0.660326	SLC7A6OS
ENSG00000248383	0.568424	0.535242	0.660369	PCDHAC1
ENSG00000249207	0.884736	0.535309	0.660414	AC079921.1
ENSG00000126749	-0.106889	0.535396	0.660484	EMG1
ENSG00000231881	1.77837	0.535688	1	AL109615.2
ENSG00000122696	0.176732	0.536128	0.661348	SLC25A51
ENSG00000141446	-0.103644	0.536409	0.661656	ESCO1
ENSG00000230612	1.55666	0.536605	1	AC004039.1
ENSG00000108091	0.083208	0.536649	0.661869	CCDC6
ENSG00000004478	0.0873932	0.536667	0.661869	FKBP4
ENSG00000101306	-0.684233	0.536674	0.661869	MYLK2
ENSG00000173020	0.0827766	0.536784	0.661967	GRK2
ENSG00000123983	-0.0771581	0.537096	0.662314	ACSL3
ENSG00000235902	0.800412	0.537225	0.662434	AC108472.1
ENSG00000183207	0.0725553	0.537384	0.662592	RUVBL2
ENSG00000183690	-0.387435	0.537519	0.662679	EFHC2
ENSG00000105321	-0.103041	0.537547	0.662679	CCDC9
ENSG00000132681	-1.19329	0.537548	0.662679	ATP1A4
ENSG00000269584	-1.46736	0.537629	0.662741	TDGF1P7
ENSG00000172840	-0.128302	0.537713	0.662783	PDP2
ENSG00000230189	-1.09625	0.537737	0.662783	AC008267.2
ENSG00000173401	-0.966309	0.537785	0.662783	GLIPR1L1
ENSG00000225554	0.445797	0.537787	0.662783	AL359764.1
ENSG00000273759	-1.61516	0.537863	1	AL117379.1
ENSG00000255670	0.964206	0.537945	0.662939	AC007619.1
ENSG00000124214	0.0704617	0.538064	0.663049	STAU1
ENSG00000274370	-0.373455	0.538134	0.663061	AC130371.2
ENSG00000156171	0.138394	0.538191	0.663061	DRAM2
ENSG00000278978	-1.18067	0.538198	0.663061	AC092611.3
ENSG00000227370	-1.18067	0.538198	0.663061	AC254562.1
ENSG00000274918	1.36228	0.538314	0.663165	AC116447.1
ENSG00000263280	1.54825	0.538558	1	AC003965.1
ENSG00000199325	1.29556	0.538618	0.663502	RNU4-39P
ENSG00000111181	0.959437	0.538696	0.663553	SLC6A12
ENSG00000279214	1.36369	0.538722	0.663553	AL109659.3
ENSG00000188033	0.303904	0.538884	0.663714	ZNF490
ENSG00000224452	-1.01001	0.539133	0.663983	RSL24D1P6
ENSG00000147679	-0.140262	0.539186	0.66401	UTP23
ENSG00000105443	0.0801301	0.539324	0.664142	CYTH2
ENSG00000255931	1.98775	0.539482	1	AP003108.1
ENSG00000169955	-0.151541	0.53954	0.664369	ZNF747
ENSG00000283122	-0.898728	0.539581	0.664382	HYMAI
ENSG00000204323	1.07909	0.539738	0.664532	SMIM5
ENSG00000157303	-1.36525	0.539765	0.664532	SUSD3
ENSG00000166741	-0.560465	0.539842	0.664589	NNMT
ENSG00000161649	-1.59479	0.539852	1	CD300LG
ENSG00000001631	-0.15845	0.540043	0.664798	KRIT1
ENSG00000277310	1.06859	0.540124	0.664859	AC090246.1
ENSG00000228205	-1.35977	0.540211	0.664928	AC131235.1
ENSG00000104432	-1.18854	0.54057	0.665332	IL7
ENSG00000159110	-0.746404	0.541064	0.665868	IFNAR2
ENSG00000230590	0.139505	0.541068	0.665868	FTX
ENSG00000232709	0.895255	0.541108	0.665874	MARK2P9
ENSG00000143951	0.211159	0.541136	0.665874	WDPCP
ENSG00000092108	0.0962178	0.541182	0.665893	SCFD1
ENSG00000236184	-1.57179	0.541199	1	TCEA1P4
ENSG00000196747	-1.03759	0.541369	0.666085	HIST1H2AI
ENSG00000226609	1.41059	0.541479	0.666153	AL390067.1
ENSG00000275956	-0.907402	0.541521	0.666153	AC104446.1
ENSG00000180787	0.596339	0.541537	0.666153	ZFP3
ENSG00000215795	1.36528	0.541549	0.666153	AL390728.2
ENSG00000131831	0.157245	0.541626	0.666209	RAI2
ENSG00000227268	-0.351511	0.541766	0.666343	KLLN
ENSG00000158286	0.634585	0.541803	0.666351	RNF207
ENSG00000120217	1.54196	0.541955	1	CD274
ENSG00000267394	0.936439	0.542006	0.666562	AC004596.1
ENSG00000198408	-0.0810859	0.54208	0.666593	OGA
ENSG00000167034	-1.24539	0.542093	0.666593	NKX3-1
ENSG00000231445	2.43172	0.542152	1	TIMM8AP1
ENSG00000140749	-1.46227	0.542153	0.666627	IGSF6
ENSG00000283491	0.543034	0.542199	0.666638	AC017104.5
ENSG00000272221	-1.20578	0.542259	0.666638	AL645933.2
ENSG00000231351	-0.297361	0.542265	0.666638	AC111200.2
ENSG00000232082	1.05722	0.542309	0.666638	RPS6KA2-IT1
ENSG00000070388	-1.00935	0.542318	0.666638	FGF22
ENSG00000231579	-1.34404	0.542384	0.666682	RPL7P21
ENSG00000169894	0.602599	0.542436	0.666708	MUC3A
ENSG00000122678	-0.157318	0.542542	0.666799	POLM
ENSG00000062282	-0.355685	0.54274	0.667004	DGAT2
ENSG00000233461	-0.737748	0.542864	0.667118	AL445524.1
ENSG00000244119	0.856649	0.543054	0.667314	PDCL3P4
ENSG00000224411	0.193475	0.543097	0.667327	HSP90AA2P
ENSG00000186451	-0.82503	0.543156	0.667343	SPATA12
ENSG00000184227	-0.518132	0.543172	0.667343	ACOT1
ENSG00000183154	1.5587	0.543203	0.667343	AC138356.1
ENSG00000159256	-0.110315	0.543352	0.667455	MORC3
ENSG00000221926	0.147477	0.543393	0.667455	TRIM16
ENSG00000273145	-0.930683	0.543401	0.667455	BX537318.1
ENSG00000280229	0.566119	0.543419	0.667455	AL161658.1
ENSG00000143429	0.380865	0.543544	0.667571	LSP1P4
ENSG00000215704	-1.01391	0.54362	0.667625	CELA2B
ENSG00000108590	0.194718	0.543729	0.667721	MED31
ENSG00000225649	1.53104	0.543931	0.667931	AC064875.1
ENSG00000279530	-1.27492	0.543962	0.667931	AC092881.1
ENSG00000258674	0.730566	0.544003	0.667942	AC011448.1
ENSG00000285367	-1.17966	0.54426	0.66822	AC087564.1
ENSG00000145247	0.116121	0.544319	0.668223	OCIAD2
ENSG00000105982	0.359589	0.544325	0.668223	RNF32
ENSG00000188993	-1.27108	0.544464	0.668355	LRRC66
ENSG00000164074	-0.174222	0.544559	0.668434	ABHD18
ENSG00000129028	-0.206046	0.544631	0.668483	THAP10
ENSG00000105397	-0.150128	0.544748	0.668589	TYK2
ENSG00000134825	0.0756669	0.544881	0.668714	TMEM258
ENSG00000008086	0.190231	0.545025	0.668834	CDKL5
ENSG00000105672	-0.550512	0.545042	0.668834	ETV2
ENSG00000135378	-1.56946	0.545133	1	PRRG4
ENSG00000234883	-1.56946	0.545133	1	MIR155HG
ENSG00000199906	1.52771	0.545275	1	RNU5B-2P
ENSG00000214584	2.41334	0.545315	1	PGGT1BP2
ENSG00000196776	-0.0898809	0.545444	0.669239	CD47
ENSG00000147437	0.657828	0.545462	0.669239	GNRH1
ENSG00000254560	0.563059	0.545472	0.669239	BBOX1-AS1
ENSG00000183476	0.283079	0.545497	0.669239	SH2D7
ENSG00000175267	-0.627404	0.545598	0.669325	VWA3A
ENSG00000175602	0.113292	0.545666	0.66937	CCDC85B
ENSG00000248927	-1.59067	0.54574	1	AC114284.1
ENSG00000125534	0.0968512	0.545866	0.669553	PPDPF
ENSG00000260742	-1.26728	0.545878	0.669553	AC009962.1
ENSG00000264176	1.32199	0.545948	0.6696	MAGOH2P
ENSG00000279456	-0.326085	0.546165	0.669787	AL353763.1
ENSG00000164751	0.0973547	0.546166	0.669787	PEX2
ENSG00000162595	0.426404	0.546195	0.669787	DIRAS3
ENSG00000183354	0.106925	0.546299	0.669877	KIAA2026
ENSG00000187715	1.85411	0.546347	1	KBTBD12
ENSG00000235268	2.32204	0.546444	1	KDM4E
ENSG00000170827	2.32204	0.546444	1	CELP
ENSG00000133063	2.32204	0.546444	1	CHIT1
ENSG00000234424	2.32204	0.546444	1	AL353743.4
ENSG00000169548	2.32204	0.546444	1	ZNF280A
ENSG00000233775	2.32204	0.546444	1	AL109945.1
ENSG00000256966	2.32204	0.546444	1	AL513165.2
ENSG00000244691	2.32204	0.546444	1	RPL10AP1
ENSG00000250159	0.906176	0.546464	0.670041	AC106791.1
ENSG00000259065	0.820931	0.546527	0.670065	AC005520.2
ENSG00000230778	-1.15354	0.546547	0.670065	ANKRD63
ENSG00000155875	0.916602	0.546818	0.67036	SAXO1
ENSG00000154914	-0.646093	0.546862	0.670375	USP43
ENSG00000254687	2.32203	0.546978	1	AC009646.2
ENSG00000196862	2.32203	0.546978	1	RGPD4
ENSG00000171658	2.32203	0.546978	1	NMRAL2P
ENSG00000272829	-1.15485	0.547096	0.670623	AC002470.1
ENSG00000226676	-2.35063	0.547102	1	BX248123.1
ENSG00000270104	1.23161	0.547208	0.670722	AL670729.3
ENSG00000229688	2.32202	0.547349	1	ISPD-AS1
ENSG00000285641	2.32202	0.547349	1	AL358472.6
ENSG00000270111	2.32202	0.547349	1	AL583859.2
ENSG00000261650	2.32202	0.547349	1	AC055717.2
ENSG00000266145	-1.56736	0.547623	1	RHOT1P1
ENSG00000234773	-0.613748	0.547626	0.671196	AC012618.3
ENSG00000280388	-1.78084	0.547974	1	AC006330.1
ENSG00000255874	0.522636	0.548061	0.671692	LINC00346
ENSG00000233695	1.82107	0.548102	1	GAS6-AS1
ENSG00000138606	0.0994198	0.548171	0.671785	SHF
ENSG00000183153	-1.26351	0.5482	0.671785	GJD3
ENSG00000182700	0.453177	0.548246	0.671795	IGIP
ENSG00000185127	-0.0982113	0.548296	0.671795	C6orf120
ENSG00000235527	1.32057	0.548303	0.671795	HIPK1-AS1
ENSG00000273164	1.38934	0.54851	0.67201	DGCR10
ENSG00000088543	-0.151397	0.548642	0.672133	C3orf18
ENSG00000213983	0.324373	0.548699	0.672165	AP1G2
ENSG00000132128	-0.0728139	0.549013	0.672511	LRRC41
ENSG00000243659	1.09365	0.54915	0.67264	FO393419.3
ENSG00000179593	-1.56778	0.549226	1	ALOX15B
ENSG00000102901	-0.122491	0.549391	0.672882	CENPT
ENSG00000277954	-0.239644	0.54941	0.672882	AC092376.2
ENSG00000231584	0.276217	0.549497	0.67295	FAHD2CP
ENSG00000279141	1.82885	0.549538	1	LINC01451
ENSG00000269559	0.811252	0.549641	0.673069	AC093677.2
ENSG00000279103	0.501837	0.549657	0.673069	AC138470.1
ENSG00000267119	-1.33815	0.549789	0.673192	RPL10P15
ENSG00000261126	-0.578272	0.549853	0.673232	RBFADN
ENSG00000206344	1.81326	0.549922	1	HCG27
ENSG00000247416	-0.313579	0.549939	0.673298	AP000802.1
ENSG00000226496	1.38417	0.549991	0.673298	LINC00323
ENSG00000224609	-0.950754	0.550002	0.673298	HSD52
ENSG00000215859	0.516114	0.55022	0.673526	PDZK1P1
ENSG00000157343	0.641469	0.550453	0.673773	ARMC12
ENSG00000181915	0.0791579	0.550629	0.67395	ADO
ENSG00000250575	-1.34436	0.55081	0.674134	AL732372.3
ENSG00000240771	-0.181307	0.550915	0.674191	ARHGEF25
ENSG00000232218	-0.864526	0.55092	0.674191	AL021937.2
ENSG00000217165	-0.255522	0.551015	0.674269	ANKRD18EP
ENSG00000225434	-2.35066	0.551095	1	LINC01504
ENSG00000281021	-2.35066	0.551095	1	AL078581.3
ENSG00000121481	0.0868058	0.551109	0.674314	RNF2
ENSG00000175773	-1.1487	0.551136	0.674314	AP002986.1
ENSG00000278845	0.0865379	0.551147	0.674314	MRPL45
ENSG00000171864	1.11316	0.551405	0.674558	PRND
ENSG00000275055	-0.72798	0.551429	0.674558	AC011468.5
ENSG00000268117	1.22324	0.551441	0.674558	VN1R84P
ENSG00000274105	-0.875882	0.551482	0.67457	AC084824.3
ENSG00000148848	0.308671	0.551548	0.674612	ADAM12
ENSG00000105988	0.997194	0.5516	0.674637	NHP2P1
ENSG00000167394	-0.179385	0.551712	0.674735	ZNF668
ENSG00000179071	1.15688	0.552007	0.675057	CCDC89
ENSG00000263958	0.959987	0.552228	0.675289	AC091138.1
ENSG00000140986	1.23177	0.55242	0.675485	RPL3L
ENSG00000214113	-0.0831369	0.552564	0.675623	LYRM4
ENSG00000278987	1.13932	0.552691	0.675739	AL031009.1
ENSG00000249085	1.81645	0.55285	1	AC035140.1
ENSG00000279953	1.94961	0.552919	1	AC117503.3
ENSG00000168350	0.83897	0.553298	0.676443	DEGS2
ENSG00000166340	-0.0961305	0.553394	0.676456	TPP1
ENSG00000234129	-0.644603	0.553428	0.676456	AC073529.1
ENSG00000105523	-1.42604	0.553457	0.676456	FAM83E
ENSG00000180767	-1.42604	0.553457	0.676456	CHST13
ENSG00000180190	-0.129576	0.553494	0.676456	TDRP
ENSG00000276180	0.233542	0.553499	0.676456	HIST1H4I
ENSG00000137672	1.04946	0.553808	0.676763	TRPC6
ENSG00000174791	0.279196	0.553816	0.676763	RIN1
ENSG00000254192	-1.56399	0.553821	1	AC011365.2
ENSG00000272186	1.1667	0.553874	0.676763	AP003392.6
ENSG00000273724	1.07894	0.553876	0.676763	AC106782.5
ENSG00000236723	-1.15181	0.553951	0.676804	AL606760.2
ENSG00000230756	-0.737502	0.553973	0.676804	RHOQP3
ENSG00000254866	-1.73364	0.553985	1	DEFB109D
ENSG00000213281	-0.0798203	0.554036	0.676842	NRAS
ENSG00000269938	1.83154	0.554087	1	AC068790.2
ENSG00000228315	1.83154	0.554087	1	GUSBP11
ENSG00000271427	-1.7419	0.554119	1	AL358072.1
ENSG00000184185	-0.327924	0.554258	0.677075	KCNJ12
ENSG00000215268	2.36049	0.554456	1	AP000533.2
ENSG00000206168	1.07868	0.554498	0.67733	Z69890.1
ENSG00000259584	0.918623	0.554556	0.677361	AC021755.2
ENSG00000250490	1.7884	0.554635	1	LINC02145
ENSG00000270574	1.7884	0.554635	1	AC010680.2
ENSG00000213856	-2.32103	0.554736	1	VDAC1P2
ENSG00000278338	1.17204	0.554741	0.677482	VWA8-AS1
ENSG00000048405	-0.128883	0.554741	0.677482	ZNF800
ENSG00000279432	1.16124	0.55475	0.677482	AC015799.1
ENSG00000279794	-1.73858	0.555122	1	AC024580.1
ENSG00000011451	-0.0745194	0.555195	0.677987	WIZ
ENSG00000115085	-1.73713	0.555563	1	ZAP70
ENSG00000184857	0.150562	0.555626	0.678459	TMEM186
ENSG00000187566	1.20238	0.555645	0.678459	NHLRC1
ENSG00000231043	1.31993	0.556144	1	AC007238.1
ENSG00000280219	-1.7469	0.556149	1	AC093908.1
ENSG00000213212	-1.7469	0.556149	1	NCLP1
ENSG00000055044	0.0748937	0.556235	0.679141	NOP58
ENSG00000125166	0.0683559	0.556433	0.679343	GOT2
ENSG00000157191	-0.118203	0.556544	0.67944	NECAP2
ENSG00000049089	-0.118815	0.556681	0.679569	COL9A2
ENSG00000164406	-0.447907	0.556774	0.679644	LEAP2
ENSG00000256982	1.79741	0.556783	1	AC135782.1
ENSG00000166192	-0.180704	0.55702	0.679905	SENP8
ENSG00000136197	-0.626526	0.557134	0.680006	C7orf25
ENSG00000285749	2.28074	0.557236	1	AC097636.1
ENSG00000139990	-0.0749419	0.557286	0.680153	DCAF5
ENSG00000250067	0.3192	0.557319	0.680153	YJEFN3
ENSG00000185960	1.78049	0.557461	1	SHOX
ENSG00000133055	1.78049	0.557461	1	MYBPH
ENSG00000259234	1.92383	0.557475	1	ANKRD34C-AS1
ENSG00000092871	-0.183108	0.55762	0.680482	RFFL
ENSG00000260796	-2.32103	0.557775	1	AC145285.3
ENSG00000177197	-2.32103	0.557775	1	PCNPP5
ENSG00000230146	2.34134	0.557788	1	SEPHS1P4
ENSG00000258443	-1.75027	0.557873	1	AC005225.1
ENSG00000262681	-1.72899	0.558021	1	AC005722.2
ENSG00000273044	-1.72899	0.558021	1	AL022334.2
ENSG00000125571	-1.72899	0.558021	1	IL37
ENSG00000285644	-0.733818	0.558452	0.681459	AC108448.3
ENSG00000196074	0.86471	0.558576	0.681562	SYCP2
ENSG00000228686	1.36834	0.558623	0.681562	AL590723.1
ENSG00000100385	-1.08272	0.558632	0.681562	IL2RB
ENSG00000259762	1.27379	0.558772	0.681693	AC021739.5
ENSG00000235529	1.18835	0.558915	0.68183	AGAP1-IT1
ENSG00000006695	0.107862	0.558996	0.68189	COX10
ENSG00000198836	-0.0791713	0.559259	0.68217	OPA1
ENSG00000272871	1.09493	0.559401	0.682306	AL159169.2
ENSG00000184343	-1.17223	0.559498	0.682371	SRPK3
ENSG00000285410	-0.0922466	0.559519	0.682371	GABPB1-IT1
ENSG00000174276	0.141275	0.559637	0.682477	ZNHIT2
ENSG00000269044	-0.193302	0.559685	0.682489	AC024075.2
ENSG00000285018	1.28046	0.559731	0.682489	AC245140.3
ENSG00000153363	0.145649	0.559743	0.682489	LINC00467
ENSG00000198203	-0.653887	0.559809	0.68253	SULT1C2
ENSG00000229873	0.939579	0.559922	0.6826	OGFR-AS1
ENSG00000101343	-0.085914	0.55993	0.6826	CRNKL1
ENSG00000272983	0.779775	0.560071	0.682733	AL117339.4
ENSG00000198780	0.141215	0.560153	0.682795	FAM169A
ENSG00000228847	0.565909	0.560319	0.682947	ATP5MC2P4
ENSG00000149932	-0.0904917	0.560343	0.682947	TMEM219
ENSG00000252334	-1.73254	0.560453	1	RNU6-1337P
ENSG00000271967	-1.29005	0.560557	0.683159	AL583856.2
ENSG00000198563	-0.0986952	0.56058	0.683159	DDX39B
ENSG00000177542	-0.0807676	0.560951	0.683563	SLC25A22
ENSG00000100191	-1.76503	0.560975	0.683563	SLC5A4
ENSG00000184923	0.339337	0.561039	0.683602	NUTM2A
ENSG00000174501	-0.281531	0.561224	0.683788	ANKRD36C
ENSG00000228137	-1.34611	0.561326	0.683798	AP001469.2
ENSG00000232838	-0.27743	0.561361	0.683798	PET117
ENSG00000182329	0.536161	0.561363	0.683798	KIAA2012
ENSG00000267413	1.18359	0.56138	0.683798	LINC01901
ENSG00000205318	-2.30011	0.561405	1	GCNT2P
ENSG00000264954	-2.30011	0.561405	1	PRR29-AS1
ENSG00000264937	0.84607	0.561417	0.683798	AC100830.2
ENSG00000253719	-0.0694887	0.561424	0.683798	ATXN7L3B
ENSG00000170152	1.65965	0.561713	1	AL391987.1
ENSG00000251141	-0.357482	0.561756	0.684163	MRPS30-DT
ENSG00000261801	-0.299335	0.561959	0.68431	LOXL1-AS1
ENSG00000141576	0.0693975	0.561992	0.68431	RNF157
ENSG00000168010	-0.265756	0.561996	0.68431	ATG16L2
ENSG00000243819	0.677951	0.562005	0.68431	RN7SL832P
ENSG00000271826	-0.929958	0.562198	0.684507	PLS3-AS1
ENSG00000188295	0.169731	0.562239	0.684517	ZNF669
ENSG00000130783	0.968935	0.562337	0.684598	CCDC62
ENSG00000149506	1.58658	0.56246	0.684708	ZP1
ENSG00000164548	0.0934864	0.562579	0.684807	TRA2A
ENSG00000156052	0.086611	0.562605	0.684807	GNAQ
ENSG00000267523	-0.705517	0.562661	0.684837	AC008735.2
ENSG00000254162	0.602381	0.562818	0.684989	AC009812.3
ENSG00000259459	1.58092	0.562827	1	LINC02568
ENSG00000162592	-0.791496	0.562994	0.685164	CCDC27
ENSG00000165409	1.18391	0.56303	0.685168	TSHR
ENSG00000254786	2.25839	0.563055	1	AP001636.1
ENSG00000240322	2.25839	0.563055	1	RN7SL481P
ENSG00000230911	2.25839	0.563055	1	PPIHP1
ENSG00000251179	2.25839	0.563055	1	TMEM92-AS1
ENSG00000207933	2.25839	0.563055	1	MIR9-1
ENSG00000277559	-0.759698	0.563067	0.685175	AC018553.1
ENSG00000270177	0.547202	0.563183	0.685251	AC104109.2
ENSG00000118503	-0.249864	0.563219	0.685251	TNFAIP3
ENSG00000264745	1.58713	0.563237	0.685251	TTC39C-AS1
ENSG00000178222	1.03793	0.563263	0.685251	RNF212
ENSG00000228232	-0.226567	0.56329	0.685251	GAPDHP1
ENSG00000214866	1.78929	0.563376	1	DCDC2C
ENSG00000271180	1.78929	0.563376	1	AL158801.4
ENSG00000250234	-1.72247	0.563464	1	AC025754.1
ENSG00000263020	2.25837	0.5636	1	AL662899.2
ENSG00000201733	2.25837	0.5636	1	RF00416
ENSG00000239830	1.27574	0.563611	0.685603	RPS4XP22
ENSG00000262119	1.57468	0.563643	1	AL079343.1
ENSG00000109944	-0.854224	0.563664	0.685629	JHY
ENSG00000164631	-0.100921	0.56388	0.685839	ZNF12
ENSG00000255050	-1.31409	0.563902	0.685839	AC067930.5
ENSG00000223734	2.25836	0.563979	1	AC098828.2
ENSG00000236377	2.25836	0.563979	1	AC084809.2
ENSG00000285732	2.25836	0.563979	1	AC121334.3
ENSG00000256250	2.25836	0.563979	1	AC073912.1
ENSG00000114854	0.486164	0.563982	0.685898	TNNC1
ENSG00000237436	-0.432529	0.564151	0.686047	CAMTA1-DT
ENSG00000185049	-0.0797537	0.564169	0.686047	NELFA
ENSG00000249031	-0.584485	0.564226	0.686078	SUMO2P6
ENSG00000199266	1.11679	0.564398	0.686248	SNORA60
ENSG00000205105	1.46762	0.564549	0.686392	COX17P1
ENSG00000184060	0.746005	0.564702	0.686539	ADAP2
ENSG00000226889	-0.902719	0.564983	0.686842	AL359541.1
ENSG00000118298	0.105241	0.565098	0.686942	CA14
ENSG00000261118	0.993345	0.565147	0.686964	AC092123.1
ENSG00000132256	-0.124639	0.56531	0.687077	TRIM5
ENSG00000266933	0.902501	0.565312	0.687077	AC005775.1
ENSG00000264491	-1.28302	0.565359	0.687077	AC005544.1
ENSG00000111331	-0.718828	0.565369	0.687077	OAS3
ENSG00000092929	0.432081	0.565542	0.687249	UNC13D
ENSG00000099377	0.459744	0.565741	0.687451	HSD3B7
ENSG00000280780	-0.823001	0.565778	0.687457	JAKMIP2-AS1
ENSG00000137070	0.173374	0.565924	0.687595	IL11RA
ENSG00000285693	-0.377419	0.566088	0.687755	AP002381.2
ENSG00000198569	-0.67903	0.566124	0.68776	SLC34A3
ENSG00000277879	0.609067	0.566242	0.687865	AL391988.1
ENSG00000203616	2.10625	0.566274	1	RHOT1P2
ENSG00000272189	1.38778	0.566509	1	AL024508.2
ENSG00000237415	1.38778	0.566509	1	NRBF2P3
ENSG00000166762	0.404973	0.566526	0.68817	CATSPER2
ENSG00000237740	1.69125	0.566599	0.68822	NPAP1P3
ENSG00000224675	0.642291	0.566916	0.688517	AC009227.1
ENSG00000164530	-1.29594	0.566947	0.688517	PI16
ENSG00000237506	0.238468	0.566969	0.688517	RPSAP15
ENSG00000132024	0.137684	0.566972	0.688517	CC2D1A
ENSG00000237118	0.788579	0.567053	0.688576	CYP2F2P
ENSG00000124713	0.437493	0.567195	0.68871	GNMT
ENSG00000260874	0.798947	0.567241	0.688726	AC106820.5
ENSG00000250299	0.422823	0.567274	0.688726	MRPS31P4
ENSG00000164694	0.507598	0.567305	0.688726	FNDC1
ENSG00000213213	0.327567	0.567344	0.688734	CCDC183
ENSG00000270362	-0.37733	0.567389	0.688749	HMGN3-AS1
ENSG00000257057	2.2863	0.56741	1	C11orf97
ENSG00000160862	2.2863	0.56741	1	AZGP1
ENSG00000242866	2.2863	0.56741	1	STRC
ENSG00000255855	2.2863	0.56741	1	KDM4F
ENSG00000250938	2.2863	0.56741	1	AC108866.1
ENSG00000235510	2.2863	0.56741	1	BX842568.4
ENSG00000188536	2.2863	0.56741	1	HBA2
ENSG00000275385	2.2863	0.56741	1	CCL18
ENSG00000164509	2.2863	0.56741	1	IL31RA
ENSG00000197171	2.2863	0.56741	1	AL672167.1
ENSG00000226476	2.2863	0.56741	1	LINC01748
ENSG00000259519	2.2863	0.56741	1	AC051619.4
ENSG00000264655	2.2863	0.56741	1	PPIAP54
ENSG00000242880	2.2863	0.56741	1	AC046136.1
ENSG00000005844	2.2863	0.56741	1	ITGAL
ENSG00000237027	2.2863	0.56741	1	AL159174.1
ENSG00000254842	2.2863	0.56741	1	LINC02551
ENSG00000274295	2.2863	0.56741	1	AC131902.3
ENSG00000275830	2.2863	0.56741	1	AL355974.2
ENSG00000225462	2.2863	0.56741	1	FDPSP1
ENSG00000267443	2.2863	0.56741	1	AC010641.1
ENSG00000285798	2.2863	0.56741	1	AC092958.4
ENSG00000235570	2.2863	0.56741	1	LINC00533
ENSG00000255087	2.2863	0.56741	1	AP001993.1
ENSG00000279135	2.2863	0.56741	1	AL512652.2
ENSG00000164303	2.2863	0.56741	1	ENPP6
ENSG00000179913	2.2863	0.56741	1	B3GNT3
ENSG00000224613	2.2863	0.56741	1	AC095032.1
ENSG00000168530	2.2863	0.56741	1	MYL1
ENSG00000279993	2.2863	0.56741	1	AC078925.3
ENSG00000228446	2.2863	0.56741	1	AC073052.1
ENSG00000214043	2.2863	0.56741	1	LINC02347
ENSG00000100351	2.2863	0.56741	1	GRAP2
ENSG00000281691	2.2863	0.56741	1	RBM5-AS1
ENSG00000280016	2.2863	0.56741	1	AC091905.4
ENSG00000215162	2.2863	0.56741	1	LINC00269
ENSG00000285978	2.2863	0.56741	1	AC113348.2
ENSG00000266297	2.2863	0.56741	1	MIR744
ENSG00000213014	2.2863	0.56741	1	VN2R17P
ENSG00000167656	2.2863	0.56741	1	LY6D
ENSG00000155719	2.2863	0.56741	1	OTOA
ENSG00000271414	2.2863	0.56741	1	AC093107.2
ENSG00000178732	2.2863	0.56741	1	GP5
ENSG00000232097	2.2863	0.56741	1	AC079781.3
ENSG00000259453	2.2863	0.56741	1	AC087286.4
ENSG00000212536	2.2863	0.56741	1	RNA5SP474
ENSG00000138079	2.2863	0.56741	1	SLC3A1
ENSG00000237212	2.2863	0.56741	1	AL449403.1
ENSG00000258527	2.2863	0.56741	1	ASB9P1
ENSG00000144837	2.2863	0.56741	1	PLA1A
ENSG00000237379	2.2863	0.56741	1	CBX1P3
ENSG00000248050	2.2863	0.56741	1	AC079061.1
ENSG00000188620	2.2863	0.56741	1	HMX3
ENSG00000280003	2.2863	0.56741	1	AC097637.2
ENSG00000228156	2.2863	0.56741	1	AL133343.1
ENSG00000220256	2.2863	0.56741	1	AC093802.1
ENSG00000188624	2.2863	0.56741	1	IGFL3
ENSG00000163098	2.2863	0.56741	1	BIRC8
ENSG00000205274	2.2863	0.56741	1	TRBV20OR9-2
ENSG00000234952	2.2863	0.56741	1	AL139121.1
ENSG00000277581	2.2863	0.56741	1	AL023803.3
ENSG00000230499	2.2863	0.56741	1	AC108463.2
ENSG00000228376	2.2863	0.56741	1	GAS2L1P2
ENSG00000285698	2.2863	0.56741	1	AL049825.1
ENSG00000226367	2.2863	0.56741	1	ST7-AS2
ENSG00000224903	2.2863	0.56741	1	AC005534.1
ENSG00000267489	2.2863	0.56741	1	LINC01837
ENSG00000241984	2.2863	0.56741	1	RPL7AP2
ENSG00000198535	2.2863	0.56741	1	C2CD4A
ENSG00000232519	2.2863	0.56741	1	AL353807.2
ENSG00000145850	2.2863	0.56741	1	TIMD4
ENSG00000275029	2.2863	0.56741	1	HMGB1P24
ENSG00000101076	2.2863	0.56741	1	HNF4A
ENSG00000260484	2.2863	0.56741	1	AC131902.2
ENSG00000206634	2.2863	0.56741	1	SNORA22
ENSG00000169594	2.2863	0.56741	1	BNC1
ENSG00000279319	2.2863	0.56741	1	AC105074.1
ENSG00000182487	2.2863	0.56741	1	NCF1B
ENSG00000279897	2.2863	0.56741	1	BIRC6-AS2
ENSG00000253793	2.2863	0.56741	1	AC008066.1
ENSG00000254008	2.2863	0.56741	1	LINC00051
ENSG00000230536	2.2863	0.56741	1	AL360268.1
ENSG00000239884	2.2863	0.56741	1	RN7SL608P
ENSG00000262500	2.2863	0.56741	1	MAPK8IP1P1
ENSG00000256566	2.2863	0.56741	1	AL049650.1
ENSG00000270210	2.2863	0.56741	1	AC104695.2
ENSG00000234132	2.2863	0.56741	1	AL358473.2
ENSG00000248791	2.2863	0.56741	1	AC010627.1
ENSG00000166152	2.2863	0.56741	1	C16orf78
ENSG00000232626	2.2863	0.56741	1	AC099336.1
ENSG00000229209	2.2863	0.56741	1	AC073987.1
ENSG00000224467	2.2863	0.56741	1	AC009313.1
ENSG00000203987	2.2863	0.56741	1	AL772363.1
ENSG00000149452	2.2863	0.56741	1	SLC22A8
ENSG00000240634	2.2863	0.56741	1	AC145285.1
ENSG00000201555	2.2863	0.56741	1	RF00019
ENSG00000230823	2.2863	0.56741	1	CBX1P1
ENSG00000264668	2.2863	0.56741	1	AC138696.1
ENSG00000228317	2.2863	0.56741	1	AL158070.1
ENSG00000228683	2.2863	0.56741	1	AC016820.1
ENSG00000259354	2.2863	0.56741	1	AC025580.2
ENSG00000167195	2.2863	0.56741	1	GOLGA6C
ENSG00000203581	2.2863	0.56741	1	OR1F2P
ENSG00000266975	2.2863	0.56741	1	FARSA-AS1
ENSG00000181211	2.2863	0.56741	1	HECW1-IT1
ENSG00000280189	2.2863	0.56741	1	AC007614.2
ENSG00000267432	2.2863	0.56741	1	DNAH17-AS1
ENSG00000167644	2.2863	0.56741	1	C19orf33
ENSG00000250195	2.2863	0.56741	1	AC109927.1
ENSG00000238324	2.2863	0.56741	1	RN7SKP198
ENSG00000226578	2.2863	0.56741	1	AL132657.1
ENSG00000156222	2.2863	0.56741	1	SLC28A1
ENSG00000251454	2.2863	0.56741	1	AC025244.2
ENSG00000261449	2.2863	0.56741	1	AC103724.3
ENSG00000148377	2.2863	0.56741	1	IDI2
ENSG00000238266	2.2863	0.56741	1	LINC00707
ENSG00000269487	2.2863	0.56741	1	AC008635.1
ENSG00000231280	2.2863	0.56741	1	SALL4P6
ENSG00000263426	2.2863	0.56741	1	RN7SL471P
ENSG00000203523	2.2863	0.56741	1	TAS2R2P
ENSG00000235991	2.2863	0.56741	1	BX293995.1
ENSG00000251791	2.2863	0.56741	1	SCARNA6
ENSG00000223086	2.2863	0.56741	1	RNA5SP155
ENSG00000123201	2.2863	0.56741	1	GUCY1B2
ENSG00000108405	2.2863	0.56741	1	P2RX1
ENSG00000283160	2.2863	0.56741	1	MIR4521
ENSG00000229971	2.2863	0.56741	1	AL022313.3
ENSG00000256206	2.2863	0.56741	1	AC018523.2
ENSG00000258948	2.2863	0.56741	1	KRT8P1
ENSG00000080511	2.2863	0.56741	1	RDH8
ENSG00000216639	2.2863	0.56741	1	AL133406.1
ENSG00000122711	2.2863	0.56741	1	SPINK4
ENSG00000229792	2.2863	0.56741	1	LINC00399
ENSG00000265933	2.2863	0.56741	1	LINC00668
ENSG00000266489	2.2863	0.56741	1	AC007922.3
ENSG00000261610	2.2863	0.56741	1	AP000265.1
ENSG00000155087	2.2863	0.56741	1	ODF1
ENSG00000249131	2.2863	0.56741	1	PSD2-AS1
ENSG00000233503	2.2863	0.56741	1	HNRNPLP1
ENSG00000214617	2.2863	0.56741	1	SLC6A10P
ENSG00000179253	2.2863	0.56741	1	AL162457.1
ENSG00000226567	2.2863	0.56741	1	LINC00606
ENSG00000269971	2.2863	0.56741	1	AL020997.2
ENSG00000226972	2.2863	0.56741	1	RPL12P19
ENSG00000218631	2.2863	0.56741	1	AL117344.1
ENSG00000285840	2.2863	0.56741	1	AL353648.1
ENSG00000267048	2.2863	0.56741	1	AC092143.3
ENSG00000109101	2.2863	0.56741	1	FOXN1
ENSG00000125879	2.2863	0.56741	1	OTOR
ENSG00000237282	2.2863	0.56741	1	LINC00851
ENSG00000268100	2.2863	0.56741	1	ZNF725P
ENSG00000249875	2.2863	0.56741	1	AC116616.1
ENSG00000250564	2.2863	0.56741	1	AC109454.3
ENSG00000255101	2.2863	0.56741	1	AC103843.1
ENSG00000226288	2.2863	0.56741	1	OR52I2
ENSG00000149021	2.2863	0.56741	1	SCGB1A1
ENSG00000137673	2.2863	0.56741	1	MMP7
ENSG00000275995	2.2863	0.56741	1	AC109809.1
ENSG00000207649	2.2863	0.56741	1	MIR138-2
ENSG00000243961	2.2863	0.56741	1	PARAL1
ENSG00000272772	2.2863	0.56741	1	AC104109.3
ENSG00000201098	2.2863	0.56741	1	RNY1
ENSG00000267107	2.2863	0.56741	1	PCAT19
ENSG00000268067	2.2863	0.56741	1	OR5AH1P
ENSG00000237166	2.2863	0.56741	1	LINC01792
ENSG00000251352	2.2863	0.56741	1	AC122714.2
ENSG00000269924	2.2863	0.56741	1	AC024451.4
ENSG00000258123	2.2863	0.56741	1	LINC02444
ENSG00000275393	2.2863	0.56741	1	AC018695.6
ENSG00000269153	2.2863	0.56741	1	LYPLA2P2
ENSG00000250161	2.2863	0.56741	1	TRMT112P5
ENSG00000200351	2.2863	0.56741	1	RF00019
ENSG00000183674	2.2863	0.56741	1	LINC00518
ENSG00000255210	2.2863	0.56741	1	AP001889.1
ENSG00000233821	2.2863	0.56741	1	ENOX1-AS1
ENSG00000149443	2.2863	0.56741	1	C20orf78
ENSG00000236274	2.2863	0.56741	1	AC004865.1
ENSG00000243792	2.2863	0.56741	1	OR7E89P
ENSG00000250407	2.2863	0.56741	1	AC008728.1
ENSG00000271227	2.2863	0.56741	1	AL109918.3
ENSG00000228735	2.2863	0.56741	1	AC011228.1
ENSG00000234944	2.2863	0.56741	1	AL365199.1
ENSG00000230157	2.2863	0.56741	1	ATP5MC1P1
ENSG00000206582	2.2863	0.56741	1	RF00019
ENSG00000171773	2.2863	0.56741	1	NXNL1
ENSG00000227054	2.2863	0.56741	1	FDX1P2
ENSG00000236648	2.2863	0.56741	1	AL136529.1
ENSG00000283392	2.2863	0.56741	1	AC090952.2
ENSG00000253778	2.2863	0.56741	1	AC090572.2
ENSG00000235939	2.2863	0.56741	1	AL138760.1
ENSG00000212302	2.2863	0.56741	1	RF00588
ENSG00000268754	2.2863	0.56741	1	LINC01081
ENSG00000235820	2.2863	0.56741	1	AL109935.1
ENSG00000241505	2.2863	0.56741	1	AL391645.1
ENSG00000227061	2.2863	0.56741	1	AC079779.1
ENSG00000233159	2.2863	0.56741	1	AC007390.1
ENSG00000242049	2.2863	0.56741	1	DNAJB8-AS1
ENSG00000239532	2.2863	0.56741	1	AC108022.1
ENSG00000234758	2.2863	0.56741	1	AC034228.3
ENSG00000234534	2.2863	0.56741	1	CSNK1G2P1
ENSG00000240791	2.2863	0.56741	1	MTND4LP7
ENSG00000283579	2.2863	0.56741	1	AL160035.1
ENSG00000238754	2.2863	0.56741	1	SCARNA18B
ENSG00000242222	2.2863	0.56741	1	AC092989.1
ENSG00000200884	2.2863	0.56741	1	RF00019
ENSG00000255105	2.2863	0.56741	1	AC007751.2
ENSG00000254976	2.2863	0.56741	1	OR8B7P
ENSG00000262038	2.2863	0.56741	1	AC007599.2
ENSG00000230843	2.2863	0.56741	1	AL139824.1
ENSG00000143196	2.2863	0.56741	1	DPT
ENSG00000170166	2.2863	0.56741	1	HOXD4
ENSG00000223092	2.2863	0.56741	1	RNA5SP115
ENSG00000072080	2.2863	0.56741	1	SPP2
ENSG00000280382	2.2863	0.56741	1	AC096920.1
ENSG00000240107	2.2863	0.56741	1	AC046144.1
ENSG00000280397	2.2863	0.56741	1	AC011592.1
ENSG00000243548	2.2863	0.56741	1	RN7SL101P
ENSG00000207481	2.2863	0.56741	1	RF00019
ENSG00000250754	2.2863	0.56741	1	LINC02436
ENSG00000249201	2.2863	0.56741	1	CTD-3080P12.3
ENSG00000243160	2.2863	0.56741	1	AC093270.2
ENSG00000200926	2.2863	0.56741	1	RNU6-960P
ENSG00000224573	2.2863	0.56741	1	AC083863.1
ENSG00000230160	2.2863	0.56741	1	AC004854.1
ENSG00000272230	2.2863	0.56741	1	MIR3666
ENSG00000223772	2.2863	0.56741	1	GEMIN8P3
ENSG00000225551	2.2863	0.56741	1	AL157827.1
ENSG00000177938	2.2863	0.56741	1	CAPZA3
ENSG00000200225	2.2863	0.56741	1	RNA5SP382
ENSG00000274300	2.2863	0.56741	1	MIR6864
ENSG00000275179	2.2863	0.56741	1	AL118508.2
ENSG00000267961	2.2863	0.56741	1	OR10B1P
ENSG00000062194	0.0764435	0.567522	0.688871	GPBP1
ENSG00000269981	-0.733353	0.567757	0.689111	AL627309.7
ENSG00000261141	0.463206	0.567784	0.689111	AC092718.5
ENSG00000279571	1.78999	0.568223	1	AL162426.1
ENSG00000285331	0.337898	0.568442	0.689871	AC090517.5
ENSG00000240048	-0.831101	0.568508	0.689912	DDX50P2
ENSG00000123444	0.146886	0.568591	0.689938	KBTBD4
ENSG00000259485	-1.15818	0.568594	0.689938	LINC02253
ENSG00000239282	-1.15801	0.568661	0.68998	CASTOR1
ENSG00000258365	-1.18718	0.56886	0.690183	AC073655.2
ENSG00000172007	0.129934	0.569326	0.690708	RAB33B
ENSG00000151164	0.54666	0.569408	0.690769	RAD9B
ENSG00000120471	1.58721	0.569541	0.690891	TP53AIP1
ENSG00000262155	-0.501664	0.569597	0.69092	LINC02175
ENSG00000082515	0.101167	0.569686	0.690988	MRPL22
ENSG00000133392	-0.827871	0.569767	0.691048	MYH11
ENSG00000141971	-0.114351	0.569848	0.691107	MVB12A
ENSG00000269881	0.878674	0.570105	0.69138	AC004754.1
ENSG00000251143	1.58455	0.570224	0.691484	AP002490.1
ENSG00000270704	0.342447	0.570328	0.691571	AC124312.4
ENSG00000245522	-2.00861	0.570608	1	AC026250.1
ENSG00000263606	-2.00861	0.570608	1	AP000919.1
ENSG00000259116	-2.00861	0.570608	1	AL049869.3
ENSG00000166558	-1.06766	0.570697	0.69198	SLC38A8
ENSG00000120729	1.55578	0.570735	1	MYOT
ENSG00000183604	0.259741	0.570782	0.692043	SMG1P5
ENSG00000169252	-1.19245	0.570871	0.692112	ADRB2
ENSG00000253503	2.26632	0.570921	1	AC060765.1
ENSG00000253634	2.26632	0.570921	1	AC091096.1
ENSG00000238151	2.26632	0.570921	1	MLLT10P1
ENSG00000259952	2.26632	0.570921	1	AC009133.2
ENSG00000204091	2.26632	0.570921	1	TDRG1
ENSG00000228113	2.26632	0.570921	1	AC003991.1
ENSG00000230246	2.26632	0.570921	1	SPATA31C1
ENSG00000233590	2.26632	0.570921	1	AC016395.1
ENSG00000271339	2.26632	0.570921	1	AL683813.2
ENSG00000279481	1.89131	0.570934	1	AC104791.2
ENSG00000262223	0.609832	0.571015	0.692247	AC110285.1
ENSG00000166529	0.161249	0.57111	0.692322	ZSCAN21
ENSG00000159251	-0.631773	0.571141	0.692322	ACTC1
ENSG00000177234	-1.37614	0.571305	0.692442	LINC01561
ENSG00000168454	-1.37614	0.571305	0.692442	TXNDC2
ENSG00000243415	-1.93529	0.571356	1	AC107021.1
ENSG00000241045	-1.93529	0.571356	1	RPL7P43
ENSG00000227740	0.817306	0.571496	0.692634	AL513329.1
ENSG00000236297	-1.18036	0.571556	0.692668	AC048351.1
ENSG00000143156	0.094076	0.571695	0.692797	NME7
ENSG00000232901	-2.00861	0.571786	1	CYCSP10
ENSG00000163440	-1.215	0.571796	0.69288	PDCL2
ENSG00000275191	-0.91807	0.571866	0.692926	AC007497.1
ENSG00000273763	0.441321	0.571991	0.693037	AC007318.2
ENSG00000175505	-0.632056	0.572143	0.693183	CLCF1
ENSG00000283360	1.76846	0.572257	1	AL592295.3
ENSG00000237840	-0.647249	0.572525	0.693606	FAM21FP
ENSG00000171759	-2.00141	0.572593	1	PAH
ENSG00000204625	-2.00141	0.572593	1	HCG9
ENSG00000199436	-2.00141	0.572593	1	SNORD9
ENSG00000240370	-0.407913	0.572684	0.693751	RPL13P5
ENSG00000185834	0.36277	0.572709	0.693751	RPL12P4
ENSG00000101222	0.315628	0.573035	0.694106	SPEF1
ENSG00000102804	0.0648806	0.573156	0.694192	TSC22D1
ENSG00000075035	-0.139031	0.573178	0.694192	WSCD2
ENSG00000108651	0.109369	0.573229	0.694192	UTP6
ENSG00000163898	0.975071	0.573236	0.694192	LIPH
ENSG00000079308	0.304232	0.573316	0.69425	TNS1
ENSG00000226711	-0.281262	0.573433	0.694319	FAM66C
ENSG00000121380	1.36487	0.573438	0.694319	BCL2L14
ENSG00000115425	0.147222	0.573494	0.694348	PECR
ENSG00000139132	0.088863	0.573606	0.694444	FGD4
ENSG00000270248	0.804772	0.573667	0.694478	AC011468.4
ENSG00000284727	-2.00141	0.573774	1	AC116562.4
ENSG00000224468	-2.00141	0.573774	1	LAMC1-AS1
ENSG00000172752	-0.71594	0.573785	0.694582	COL6A5
ENSG00000162695	0.0932445	0.573926	0.69468	SLC30A7
ENSG00000102265	-0.17209	0.573931	0.69468	TIMP1
ENSG00000180138	-1.99639	0.573977	1	CSNK1A1L
ENSG00000249267	-1.99639	0.573977	1	LINC00939
ENSG00000279803	-1.99639	0.573977	1	AC009090.5
ENSG00000244342	1.64366	0.574012	1	LINC00698
ENSG00000227398	-0.169127	0.574067	0.694769	KIF9-AS1
ENSG00000177096	0.579926	0.57407	0.694769	PHETA2
ENSG00000253106	-0.501689	0.57411	0.694779	AC090198.1
ENSG00000255100	0.57939	0.574192	0.694839	AP003119.2
ENSG00000214110	-0.663268	0.574259	0.694881	LDHAP4
ENSG00000139908	-0.336779	0.574465	0.69509	TSSK4
ENSG00000259508	2.24611	0.574484	1	AL132801.1
ENSG00000189001	2.24611	0.574484	1	SBSN
ENSG00000107187	2.24611	0.574484	1	LHX3
ENSG00000253931	2.24611	0.574484	1	AC105118.1
ENSG00000280171	2.24611	0.574484	1	AC010329.5
ENSG00000224153	2.24611	0.574484	1	LINC02054
ENSG00000127325	2.24611	0.574484	1	BEST3
ENSG00000188389	2.24611	0.574484	1	PDCD1
ENSG00000250853	2.24611	0.574484	1	RNF138P1
ENSG00000281491	2.24611	0.574484	1	DNAJB5-DT
ENSG00000244215	2.24611	0.574484	1	LINC02016
ENSG00000277651	2.24611	0.574484	1	AL391261.4
ENSG00000243771	2.24611	0.574484	1	AC010618.1
ENSG00000265252	2.24611	0.574484	1	MIR3132
ENSG00000170276	2.24611	0.574484	1	HSPB2
ENSG00000037965	2.24611	0.574484	1	HOXC8
ENSG00000261667	2.24611	0.574484	1	LY6L
ENSG00000268472	2.24611	0.574484	1	AP002884.4
ENSG00000088320	2.24611	0.574484	1	REM1
ENSG00000204978	2.24611	0.574484	1	ERICH4
ENSG00000235197	2.24611	0.574484	1	ZNF33CP
ENSG00000285572	2.24611	0.574484	1	AL136441.1
ENSG00000239128	2.24611	0.574484	1	SNORD13P3
ENSG00000228594	-0.130043	0.574562	0.695168	FNDC10
ENSG00000144407	-1.20196	0.574903	0.695542	PTH2R
ENSG00000196666	-0.748381	0.574969	0.695554	FAM180B
ENSG00000078795	-1.58246	0.574974	1	PKD2L2
ENSG00000255198	-0.537932	0.574979	0.695554	SNHG9
ENSG00000285210	-1.39566	0.575001	1	AL136382.1
ENSG00000224232	-1.39566	0.575001	1	AC005104.2
ENSG00000180509	1.52427	0.575048	0.695554	KCNE1
ENSG00000266208	0.3072	0.57505	0.695554	AC080112.1
ENSG00000165312	-0.165411	0.575085	0.695554	OTUD1
ENSG00000154263	1.0559	0.575109	0.695554	ABCA10
ENSG00000115649	0.0790922	0.575161	0.695575	CNPPD1
ENSG00000156463	-0.767634	0.575202	0.695575	SH3RF2
ENSG00000165215	-0.347397	0.575229	0.695575	CLDN3
ENSG00000278899	-1.16837	0.575255	0.695575	AL358852.1
ENSG00000157193	-0.0880137	0.575365	0.695668	LRP8
ENSG00000234685	-1.14323	0.575506	0.695788	NUS1P2
ENSG00000126903	0.136147	0.575529	0.695788	SLC10A3
ENSG00000235189	-1.40243	0.575545	1	AL034405.1
ENSG00000173611	0.107287	0.575594	0.695827	SCAI
ENSG00000228057	-0.783129	0.576006	0.696259	SEC63P1
ENSG00000273448	0.975204	0.576017	0.696259	AC006480.2
ENSG00000247134	0.144974	0.576118	0.696309	AC090204.1
ENSG00000272086	0.205527	0.576123	0.696309	AC025181.2
ENSG00000115694	0.0764935	0.576187	0.696323	STK25
ENSG00000237976	0.334088	0.576232	0.696323	AL391069.3
ENSG00000273989	1.67296	0.576265	0.696323	AC022079.1
ENSG00000202461	1.67296	0.576265	0.696323	RF00019
ENSG00000155189	0.0696485	0.576374	0.696378	AGPAT5
ENSG00000256967	1.06927	0.576376	0.696378	AC018653.3
ENSG00000276768	1.34441	0.57643	0.696404	AL121890.2
ENSG00000111142	0.0679444	0.576556	0.696486	METAP2
ENSG00000204923	0.207314	0.576563	0.696486	FBXO48
ENSG00000270876	1.00192	0.576639	0.696539	ZNF30-AS1
ENSG00000143110	0.742804	0.576839	0.696741	C1orf162
ENSG00000268279	-1.39006	0.576885	1	AC090004.1
ENSG00000129204	0.414194	0.576907	0.696784	USP6
ENSG00000236548	-1.00178	0.577061	0.696893	RNF217-AS1
ENSG00000259592	-1.4753	0.577063	0.696893	PRELID1P4
ENSG00000271971	0.355888	0.577125	0.696929	AC120053.1
ENSG00000196372	-0.119366	0.577271	0.697067	ASB13
ENSG00000227373	-1.17643	0.577557	0.697373	AL121983.2
ENSG00000213742	-0.567479	0.578031	0.697877	ZNF337-AS1
ENSG00000166603	1.14741	0.578065	0.697877	MC4R
ENSG00000283156	-0.890253	0.578073	0.697877	AC068620.3
ENSG00000187492	2.22567	0.578097	1	CDHR4
ENSG00000254477	2.22567	0.578097	1	AP000640.1
ENSG00000227877	2.22567	0.578097	1	MRLN
ENSG00000263724	2.22567	0.578097	1	DLGAP1-AS3
ENSG00000198633	2.22567	0.578097	1	ZNF534
ENSG00000249150	2.22567	0.578097	1	AC010267.1
ENSG00000043462	2.22567	0.578097	1	LCP2
ENSG00000139053	2.22567	0.578097	1	PDE6H
ENSG00000066813	2.22567	0.578097	1	ACSM2B
ENSG00000225678	2.22567	0.578097	1	AP000619.1
ENSG00000256995	2.22567	0.578097	1	AC084816.1
ENSG00000259982	2.22567	0.578097	1	CDC37P1
ENSG00000089225	2.22567	0.578097	1	TBX5
ENSG00000284640	2.22567	0.578097	1	AL590434.1
ENSG00000255410	2.22567	0.578097	1	AC091564.5
ENSG00000254710	2.22567	0.578097	1	AP001970.1
ENSG00000203797	2.22567	0.578097	1	DDO
ENSG00000244564	2.22567	0.578097	1	AC096888.1
ENSG00000254732	2.22567	0.578097	1	AP001931.1
ENSG00000279645	2.22567	0.578097	1	AC016251.1
ENSG00000255367	2.22567	0.578097	1	AC127526.2
ENSG00000122728	2.22567	0.578097	1	TAF1L
ENSG00000267339	2.22567	0.578097	1	LINC00906
ENSG00000283268	2.22567	0.578097	1	TEX54
ENSG00000256108	2.22567	0.578097	1	AC135586.1
ENSG00000267673	2.22567	0.578097	1	FDX2
ENSG00000234781	2.22567	0.578097	1	LINC01103
ENSG00000241490	2.22567	0.578097	1	AC093010.2
ENSG00000236958	2.22567	0.578097	1	AC051618.1
ENSG00000244345	2.22567	0.578097	1	AC104435.2
ENSG00000249617	2.22567	0.578097	1	AC106872.7
ENSG00000280302	2.22567	0.578097	1	AP005264.7
ENSG00000252643	2.22567	0.578097	1	RNU6-1136P
ENSG00000255815	2.22567	0.578097	1	KRT8P11
ENSG00000230479	2.22567	0.578097	1	AP000695.1
ENSG00000263540	2.22567	0.578097	1	MIR5582
ENSG00000186910	2.22567	0.578097	1	SERPINA11
ENSG00000270140	2.22567	0.578097	1	AC005520.3
ENSG00000278842	2.22567	0.578097	1	AC008147.4
ENSG00000276831	2.22567	0.578097	1	AC020922.4
ENSG00000204505	2.22567	0.578097	1	PRAMEF9
ENSG00000115592	2.22567	0.578097	1	PRKAG3
ENSG00000250071	2.22567	0.578097	1	AC093214.1
ENSG00000277246	2.22567	0.578097	1	AL157762.1
ENSG00000266990	2.22567	0.578097	1	AC004528.1
ENSG00000265261	2.22567	0.578097	1	AC027575.1
ENSG00000227145	2.22567	0.578097	1	IL21-AS1
ENSG00000258337	2.22567	0.578097	1	AC130895.1
ENSG00000238231	2.22567	0.578097	1	AL512288.2
ENSG00000236469	2.22567	0.578097	1	AC007881.2
ENSG00000238180	2.22567	0.578097	1	AC017079.2
ENSG00000257809	2.22567	0.578097	1	AC034102.5
ENSG00000233671	2.22567	0.578097	1	AC083899.2
ENSG00000248531	2.22567	0.578097	1	NDUFA5P12
ENSG00000228181	2.22567	0.578097	1	AL590365.1
ENSG00000258586	2.22567	0.578097	1	LINC02274
ENSG00000257563	2.22567	0.578097	1	AC126755.4
ENSG00000236481	2.22567	0.578097	1	LINC02195
ENSG00000226439	2.22567	0.578097	1	AC108161.1
ENSG00000212122	2.22567	0.578097	1	TSSK1B
ENSG00000253630	2.22567	0.578097	1	AC026407.1
ENSG00000256870	2.22567	0.578097	1	SLC5A8
ENSG00000259461	2.22567	0.578097	1	ANP32BP3
ENSG00000253530	2.22567	0.578097	1	AC084116.3
ENSG00000285671	2.22567	0.578097	1	AL139405.1
ENSG00000231702	2.22567	0.578097	1	AL645608.3
ENSG00000227634	2.22567	0.578097	1	LINC01714
ENSG00000253772	2.22567	0.578097	1	AC112191.1
ENSG00000260715	2.22567	0.578097	1	AC093536.2
ENSG00000273367	2.22567	0.578097	1	AL355472.4
ENSG00000285984	2.22567	0.578097	1	AC009301.1
ENSG00000223208	2.22567	0.578097	1	RNU6-1217P
ENSG00000222414	2.22567	0.578097	1	RNU2-59P
ENSG00000277911	2.22567	0.578097	1	AC243773.2
ENSG00000234693	2.22567	0.578097	1	AL353653.1
ENSG00000254092	2.22567	0.578097	1	AC015468.3
ENSG00000205767	2.22567	0.578097	1	AL136038.1
ENSG00000272763	2.22567	0.578097	1	AC103702.2
ENSG00000232437	2.22567	0.578097	1	RPS26P42
ENSG00000256310	2.22567	0.578097	1	NDUFA5P6
ENSG00000225263	2.22567	0.578097	1	PCDH9-AS3
ENSG00000206822	2.22567	0.578097	1	RF00019
ENSG00000273972	2.22567	0.578097	1	AC068722.2
ENSG00000261872	2.22567	0.578097	1	AC002558.2
ENSG00000267423	2.22567	0.578097	1	AC005616.1
ENSG00000167613	2.22567	0.578097	1	LAIR1
ENSG00000227538	2.22567	0.578097	1	HNRNPFP1
ENSG00000203747	2.22567	0.578097	1	FCGR3A
ENSG00000251148	2.22567	0.578097	1	AL158068.2
ENSG00000207196	2.22567	0.578097	1	RF00019
ENSG00000270036	2.22567	0.578097	1	AC027243.2
ENSG00000237057	2.22567	0.578097	1	LINC02087
ENSG00000215467	2.22567	0.578097	1	RPL27AP
ENSG00000187116	2.22567	0.578097	1	LILRA5
ENSG00000275350	2.22567	0.578097	1	AL513479.1
ENSG00000215802	2.22567	0.578097	1	RFKP1
ENSG00000228980	2.22567	0.578097	1	LINC01205
ENSG00000228358	2.22567	0.578097	1	LINC02263
ENSG00000164816	2.22567	0.578097	1	DEFA5
ENSG00000151033	2.22567	0.578097	1	LYZL2
ENSG00000257141	2.22567	0.578097	1	AC126177.2
ENSG00000252550	2.22567	0.578097	1	RF00402
ENSG00000206751	2.22567	0.578097	1	RF00019
ENSG00000211899	2.22567	0.578097	1	IGHM
ENSG00000261392	2.22567	0.578097	1	AC087190.2
ENSG00000260507	2.22567	0.578097	1	AC133919.1
ENSG00000267624	2.22567	0.578097	1	AC087645.1
ENSG00000162194	0.326777	0.57814	0.697919	LBHD1
ENSG00000229358	-0.225369	0.578279	0.698047	DPY19L1P1
ENSG00000083635	0.104432	0.578548	0.698328	NUFIP1
ENSG00000259291	-0.114846	0.578577	0.698328	ZNF710-AS1
ENSG00000171847	0.657392	0.578935	0.69872	FAM90A1
ENSG00000127129	1.53104	0.579073	1	EDN2
ENSG00000215838	1.86196	0.579244	1	AL451074.1
ENSG00000229425	1.61417	0.579411	1	AJ009632.2
ENSG00000217442	0.990582	0.579551	0.699424	SYCE3
ENSG00000279894	0.872594	0.579585	0.699426	Z73965.1
ENSG00000149483	0.151701	0.579761	0.699599	TMEM138
ENSG00000273295	0.668048	0.579895	0.699721	AP000350.6
ENSG00000242756	-1.16752	0.580074	0.699897	RHOT1P3
ENSG00000166887	-0.0676159	0.58018	0.699957	VPS39
ENSG00000260219	-0.293558	0.580189	0.699957	AC106782.2
ENSG00000269246	0.936738	0.580352	0.700115	AC011445.2
ENSG00000115661	0.0991861	0.580397	0.700129	STK16
ENSG00000235703	-0.602423	0.580497	0.70021	LINC00894
ENSG00000173715	0.135543	0.580686	0.700399	C11orf80
ENSG00000267277	0.740085	0.580736	0.70042	AC024575.1
ENSG00000179958	-0.0817042	0.580862	0.700533	DCTPP1
ENSG00000222000	-0.467814	0.580909	0.700546	AC092675.1
ENSG00000262198	1.08482	0.580939	0.700546	AL157931.1
ENSG00000232118	-1.17252	0.581002	0.700565	BACH1-AS1
ENSG00000100068	0.316035	0.581061	0.700565	LRP5L
ENSG00000245025	0.899409	0.581104	0.700565	AC107959.1
ENSG00000244187	0.139221	0.581124	0.700565	TMEM141
ENSG00000168291	0.0737976	0.581174	0.700565	PDHB
ENSG00000203804	1.26971	0.581175	0.700565	ADAMTSL4-AS1
ENSG00000176692	1.21198	0.581184	0.700565	FOXC2
ENSG00000143324	-0.0854817	0.58126	0.700593	XPR1
ENSG00000233421	-0.569214	0.581273	0.700593	LINC01783
ENSG00000173727	0.977241	0.581512	0.700842	AP000769.1
ENSG00000214198	-0.435538	0.581549	0.700847	TTC41P
ENSG00000236015	1.1241	0.581799	0.701109	AC011290.2
ENSG00000198590	0.867266	0.581909	0.701201	C3orf35
ENSG00000108306	0.0837954	0.581946	0.701206	FBXL20
ENSG00000235920	2.04759	0.582005	1	AC073109.1
ENSG00000255542	2.04759	0.582005	1	AC090625.2
ENSG00000271225	1.60534	0.582081	1	BNIP3P4
ENSG00000260750	-0.511585	0.582104	0.701331	AC092720.1
ENSG00000213047	-0.135215	0.582129	0.701331	DENND1B
ENSG00000103495	0.104717	0.582148	0.701331	MAZ
ENSG00000115042	-0.102042	0.582211	0.701368	FAHD2A
ENSG00000023445	-1.00595	0.582319	0.701432	BIRC3
ENSG00000271601	-0.0844876	0.58233	0.701432	LIX1L
ENSG00000276136	1.00056	0.582445	0.701476	AC016957.2
ENSG00000172725	-0.105119	0.582452	0.701476	CORO1B
ENSG00000244556	-0.9574	0.582464	0.701476	ODCP
ENSG00000264350	2.04758	0.58259	1	SNRPGP2
ENSG00000256037	2.04758	0.58259	1	MRPL40P1
ENSG00000131634	-0.976723	0.582863	0.701916	TMEM204
ENSG00000153495	-1.05002	0.582953	0.701981	TEX29
ENSG00000232946	-1.14879	0.582982	0.701981	AL354707.3
ENSG00000258957	-0.409501	0.583185	0.702186	AL359317.2
ENSG00000073350	-0.448481	0.583261	0.702199	LLGL2
ENSG00000113494	0.662643	0.583262	0.702199	PRLR
ENSG00000179477	2.03523	0.583488	1	ALOX12B
ENSG00000228467	2.03523	0.583488	1	AL845311.1
ENSG00000272862	2.03523	0.583488	1	AC106052.1
ENSG00000228702	2.03523	0.583488	1	AL645998.1
ENSG00000176678	0.939417	0.583542	0.702497	FOXL1
ENSG00000168884	-0.129896	0.583634	0.702568	TNIP2
ENSG00000142409	0.110771	0.58379	0.702688	ZNF787
ENSG00000251521	1.32864	0.583799	0.702688	IMPA1P1
ENSG00000276529	0.223118	0.583835	0.702691	AP001505.1
ENSG00000226432	2.03521	0.583902	1	AC010342.1
ENSG00000236773	2.03521	0.583902	1	AC092809.3
ENSG00000200095	2.03521	0.583902	1	RNU6-181P
ENSG00000164743	-0.262284	0.583954	0.702796	C8orf48
ENSG00000224660	0.308257	0.584101	0.702932	SH3BP5-AS1
ENSG00000114853	0.123602	0.584151	0.702938	ZBTB47
ENSG00000214553	1.13326	0.584172	0.702938	LRRC37A11P
ENSG00000197826	1.13592	0.584215	0.702951	CFAP299
ENSG00000197536	-0.750753	0.584876	0.703707	C5orf56
ENSG00000274419	0.380638	0.585122	0.703963	TBC1D3D
ENSG00000155465	0.614962	0.585185	0.703999	SLC7A7
ENSG00000285933	-1.74724	0.585247	1	AP003498.2
ENSG00000259212	-1.74724	0.585247	1	AC103739.1
ENSG00000228663	-1.74724	0.585247	1	PSMD10P1
ENSG00000152977	-0.0686879	0.585281	0.704075	ZIC1
ENSG00000259426	-0.623548	0.585423	0.704207	AC027237.3
ENSG00000205464	-0.183171	0.585736	0.704544	ATP6AP1L
ENSG00000214135	-0.106398	0.58577	0.704545	AC132008.2
ENSG00000136872	-0.653907	0.585993	0.704742	ALDOB
ENSG00000225077	-1.32836	0.586	0.704742	LINC00337
ENSG00000147439	0.181187	0.58618	0.704919	BIN3
ENSG00000248664	2.02273	0.586243	1	AC010273.1
ENSG00000257954	2.02273	0.586243	1	AC125611.2
ENSG00000215910	2.02273	0.586243	1	C1orf167
ENSG00000223804	0.437073	0.586333	0.705037	AC244669.1
ENSG00000174780	-0.0636363	0.586344	0.705037	SRP72
ENSG00000226690	1.39549	0.586436	0.705068	AC013470.2
ENSG00000271851	-0.308443	0.586438	0.705068	AC087501.4
ENSG00000136146	0.0848221	0.586469	0.705068	MED4
ENSG00000128512	0.114199	0.586689	0.705293	DOCK4
ENSG00000170482	-1.17281	0.586752	0.70533	SLC23A1
ENSG00000111752	-0.0894094	0.586975	0.705557	PHC1
ENSG00000260351	0.893808	0.587133	0.705708	AC024270.2
ENSG00000230832	-1.37675	0.587194	1	AC241584.1
ENSG00000278214	2.02269	0.587256	1	LINC02139
ENSG00000260430	2.02269	0.587256	1	AC099518.1
ENSG00000145050	-0.0804368	0.587405	0.705996	MANF
ENSG00000261451	-1.74244	0.587441	1	AC104964.2
ENSG00000250031	-1.74244	0.587441	1	AC009927.1
ENSG00000270025	-1.5619	0.587635	1	BMS1P7
ENSG00000276916	-0.909208	0.587787	0.706393	AL442125.2
ENSG00000267498	0.849221	0.587802	0.706393	AC007786.1
ENSG00000274840	-0.802414	0.587866	0.70643	AC132807.2
ENSG00000230897	0.709691	0.588008	0.706561	RPS18P12
ENSG00000250948	1.40543	0.588166	1	AC091180.4
ENSG00000077348	0.140535	0.588212	0.706767	EXOSC5
ENSG00000225357	1.39939	0.588226	1	RPF2P1
ENSG00000214820	-0.244434	0.588306	0.70684	MPRIPP1
ENSG00000256087	0.0949112	0.588399	0.706908	ZNF432
ENSG00000068394	-0.0880857	0.588429	0.706908	GPKOW
ENSG00000116685	-0.0821503	0.588524	0.706966	KIAA2013
ENSG00000255240	-0.641559	0.588544	0.706966	AP001636.3
ENSG00000139835	-0.157539	0.588637	0.707039	GRTP1
ENSG00000170185	0.108148	0.588924	0.707343	USP38
ENSG00000109790	0.10283	0.589183	0.707615	KLHL5
ENSG00000250635	0.788101	0.589354	0.707781	CXXC5-AS1
ENSG00000143919	-0.209304	0.589653	0.7081	CAMKMT
ENSG00000263982	-1.3233	0.589941	0.708406	AC009716.1
ENSG00000114270	0.185439	0.590125	0.708588	COL7A1
ENSG00000185986	0.237005	0.590164	0.708594	SDHAP3
ENSG00000267299	-0.703029	0.590216	0.708617	AC011444.3
ENSG00000231995	-0.812947	0.590593	0.709029	AL590399.4
ENSG00000279861	1.39502	0.590827	1	AC073548.1
ENSG00000102931	-0.156553	0.590831	0.709275	ARL2BP
ENSG00000139985	1.05978	0.5909	0.709318	ADAM21
ENSG00000110057	-0.241175	0.590934	0.70932	UNC93B1
ENSG00000198785	-0.17698	0.590973	0.709327	GRIN3A
ENSG00000119812	0.0803085	0.591128	0.709473	FAM98A
ENSG00000246366	-1.72889	0.59134	1	LACTB2-AS1
ENSG00000143107	-1.72889	0.59134	1	FNDC7
ENSG00000279155	-1.72889	0.59134	1	AC233300.1
ENSG00000228135	-1.72889	0.59134	1	LINC01494
ENSG00000188051	-0.330726	0.591351	0.709673	TMEM221
ENSG00000136925	-0.101488	0.591361	0.709673	TSTD2
ENSG00000251819	1.16449	0.591415	0.709699	RNU6-322P
ENSG00000255062	-0.632762	0.591732	0.710038	AP001318.2
ENSG00000265272	1.49831	0.59178	1	RN7SL693P
ENSG00000165512	-0.0877869	0.591825	0.710111	ZNF22
ENSG00000261242	0.830487	0.591942	0.710211	AL136038.3
ENSG00000248245	2.01	0.591991	1	AC010307.2
ENSG00000223198	-1.73776	0.59213	1	RNU2-22P
ENSG00000120055	-1.73776	0.59213	1	C10orf95
ENSG00000272843	-1.72245	0.592402	1	AC211476.2
ENSG00000272196	1.48455	0.592429	1	HIST2H2AA4
ENSG00000071537	0.0803014	0.59244	0.710754	SEL1L
ENSG00000285938	0.794707	0.592465	0.710754	AC072022.2
ENSG00000248896	1.16053	0.592509	0.710754	AC105001.1
ENSG00000099849	-0.177443	0.592543	0.710754	RASSF7
ENSG00000260526	0.263513	0.59256	0.710754	AC109347.1
ENSG00000152049	2.00998	0.592582	1	KCNE4
ENSG00000189269	2.00998	0.592582	1	DRICH1
ENSG00000229951	2.00998	0.592582	1	FLJ31356
ENSG00000258016	1.58716	0.592907	1	HIGD1AP1
ENSG00000254847	2.00996	0.592992	1	AC009806.1
ENSG00000172432	-0.0907769	0.59303	0.711277	GTPBP2
ENSG00000269038	-0.923605	0.593076	0.711292	AP001462.1
ENSG00000226754	-0.627834	0.593168	0.711362	AL606760.1
ENSG00000251720	1.18699	0.593209	0.711372	RNU7-123P
ENSG00000120440	-1.16097	0.59337	0.711525	TTLL2
ENSG00000041515	0.159257	0.593558	0.711651	MYO16
ENSG00000083814	0.151841	0.593571	0.711651	ZNF671
ENSG00000169738	0.0852861	0.593587	0.711651	DCXR
ENSG00000186188	-1.145	0.593608	0.711651	FFAR4
ENSG00000100380	0.0652627	0.593778	0.711815	ST13
ENSG00000198874	-0.10213	0.593867	0.711881	TYW1
ENSG00000182944	-0.0578142	0.594026	0.712033	EWSR1
ENSG00000254973	1.19002	0.594107	0.71209	AC105219.3
ENSG00000132517	1.50042	0.594156	1	SLC52A1
ENSG00000258446	1.50042	0.594156	1	AL133153.1
ENSG00000277504	0.437155	0.594256	0.712201	AC010536.3
ENSG00000155749	1.18332	0.594267	0.712201	ALS2CR12
ENSG00000164675	-0.330099	0.59436	0.712236	IQUB
ENSG00000166682	-0.416491	0.594363	0.712236	TMPRSS5
ENSG00000264660	-1.72948	0.594493	1	AC107926.1
ENSG00000175854	-0.116741	0.594584	0.712462	SWI5
ENSG00000278934	0.94164	0.594646	0.712485	AC117489.1
ENSG00000131386	0.36796	0.59467	0.712485	GALNT15
ENSG00000081386	-0.105777	0.594786	0.712583	ZNF510
ENSG00000241269	-0.271156	0.594842	0.712584	AC093620.1
ENSG00000170089	-0.109989	0.594897	0.712584	AC106795.1
ENSG00000179119	0.115761	0.594914	0.712584	SPTY2D1
ENSG00000230772	1.29208	0.59492	0.712584	VN1R108P
ENSG00000248643	-1.01142	0.595071	0.712726	RBM14-RBM4
ENSG00000267681	-1.06	0.595204	0.712845	AC135721.1
ENSG00000174886	-0.132776	0.595246	0.712856	NDUFA11
ENSG00000232934	0.718138	0.595431	0.713037	AL157786.1
ENSG00000265354	0.0739167	0.595678	0.713293	TIMM23
ENSG00000235852	-1.42446	0.595692	1	AC005540.1
ENSG00000155868	0.115689	0.595817	0.713419	MED7
ENSG00000112343	-0.723155	0.595944	0.713532	TRIM38
ENSG00000267765	1.12078	0.59599	0.713546	AC100793.3
ENSG00000080644	-0.140262	0.596056	0.713546	CHRNA3
ENSG00000155846	0.342786	0.596071	0.713546	PPARGC1B
ENSG00000184056	0.248406	0.596114	0.713546	VPS33B
ENSG00000073969	0.0699781	0.596123	0.713546	NSF
ENSG00000164898	-0.55445	0.596184	0.713549	FMC1
ENSG00000167280	-0.121505	0.596192	0.713549	ENGASE
ENSG00000236018	-2.021	0.596302	1	AC004898.1
ENSG00000229422	0.813603	0.596366	0.713718	AL512625.2
ENSG00000163214	-0.0740273	0.596436	0.713729	DHX57
ENSG00000257910	-1.15254	0.596475	0.713729	AC124784.1
ENSG00000171988	-0.0741776	0.596476	0.713729	JMJD1C
ENSG00000224790	0.390439	0.59655	0.713778	AP000704.1
ENSG00000253535	0.902316	0.596649	0.713842	AC120193.1
ENSG00000241878	0.0888839	0.59667	0.713842	PISD
ENSG00000158887	0.704691	0.59672	0.713861	MPZ
ENSG00000230262	1.79839	0.596838	1	LINC02603
ENSG00000136011	1.79839	0.596838	1	STAB2
ENSG00000263499	1.79839	0.596838	1	AC007431.1
ENSG00000254791	1.79839	0.596838	1	FAR1-IT1
ENSG00000213563	-0.130181	0.596908	0.714046	C8orf82
ENSG00000283118	-1.72073	0.596983	1	AC009951.2
ENSG00000238273	-1.04205	0.597068	0.714198	AC108058.1
ENSG00000187522	0.122478	0.597182	0.714294	HSPA14
ENSG00000279207	-0.107128	0.597389	0.714463	AC015813.6
ENSG00000271966	0.415661	0.59739	0.714463	AC021321.1
ENSG00000164244	-0.084041	0.5975	0.714543	PRRC1
ENSG00000170836	-0.0827575	0.597523	0.714543	PPM1D
ENSG00000261794	-0.815011	0.597889	0.71494	GOLGA8H
ENSG00000225361	0.363279	0.598251	0.715333	PPP1R26-AS1
ENSG00000239920	-1.71579	0.59839	1	AC104389.4
ENSG00000160679	0.0626224	0.598448	0.715529	CHTOP
ENSG00000186842	0.642772	0.598584	0.715651	LINC00846
ENSG00000185305	0.136774	0.598619	0.715653	ARL15
ENSG00000259314	0.719366	0.598718	0.715731	AC103739.2
ENSG00000197779	-0.139138	0.598853	0.715852	ZNF81
ENSG00000165091	0.771928	0.598935	0.71591	TMC1
ENSG00000100249	0.987157	0.5991	0.71604	C22orf31
ENSG00000227060	0.89586	0.599116	0.71604	LINC00629
ENSG00000285884	1.2674	0.599165	0.71604	AL022345.4
ENSG00000261799	0.12375	0.599177	0.71604	AC007406.5
ENSG00000139697	-0.073351	0.599275	0.716096	SBNO1
ENSG00000146223	0.0614123	0.599291	0.716096	RPL7L1
ENSG00000198520	0.362184	0.59939	0.716174	ARMH1
ENSG00000099974	-0.429821	0.599555	0.716187	DDTL
ENSG00000226360	0.27782	0.599556	0.716187	RPL10AP6
ENSG00000184220	-0.0902907	0.599575	0.716187	CMSS1
ENSG00000239482	-1.14621	0.599578	0.716187	AC112487.1
ENSG00000074964	-0.0775325	0.599603	0.716187	ARHGEF10L
ENSG00000204305	-0.212766	0.599626	0.716187	AGER
ENSG00000169692	0.151506	0.599635	0.716187	AGPAT2
ENSG00000133027	0.100566	0.599746	0.71628	PEMT
ENSG00000232472	0.1113	0.599946	0.716479	EEF1B2P3
ENSG00000279423	1.54931	0.600072	1	AL445363.3
ENSG00000175224	-0.0667595	0.600138	0.716667	ATG13
ENSG00000052749	0.0749483	0.600181	0.716679	RRP12
ENSG00000235958	-1.1929	0.600415	0.716884	UBOX5-AS1
ENSG00000271855	0.559971	0.600419	0.716884	AC073195.1
ENSG00000275017	1.11985	0.600576	0.71703	AL353748.2
ENSG00000253516	-2.02104	0.600713	1	HMGB1P41
ENSG00000233785	-2.02104	0.600713	1	AC131011.1
ENSG00000270084	0.346863	0.600781	0.717232	GAS5-AS1
ENSG00000235720	-0.388877	0.600812	0.717232	GABPAP
ENSG00000200237	1.26081	0.600895	0.717235	RF00156
ENSG00000198838	-0.225224	0.60091	0.717235	RYR3
ENSG00000200674	1.17126	0.600915	0.717235	RN7SKP160
ENSG00000236953	-2.01377	0.601005	1	ZDHHC20-IT1
ENSG00000224785	-2.01377	0.601005	1	AC006026.1
ENSG00000228366	-2.01377	0.601005	1	AL592437.1
ENSG00000083720	-0.0737224	0.601005	0.717249	OXCT1
ENSG00000272910	0.871687	0.601022	0.717249	AC090425.2
ENSG00000106244	-0.059392	0.601028	0.717249	PDAP1
ENSG00000273274	0.157664	0.601191	0.717405	ZBTB8B
ENSG00000222011	-0.175964	0.601362	0.71753	FAM185A
ENSG00000237753	-0.495009	0.601364	0.71753	FLJ42351
ENSG00000226747	-0.731096	0.601526	0.717655	AC007966.1
ENSG00000133997	-0.087234	0.601535	0.717655	MED6
ENSG00000223510	-1.41791	0.601564	1	CDRT15
ENSG00000273619	-0.301771	0.601569	0.717656	AL121832.2
ENSG00000164051	0.143992	0.601619	0.717673	CCDC51
ENSG00000173436	-0.223445	0.601651	0.717673	MINOS1
ENSG00000163421	1.5806	0.60188	0.717906	PROK2
ENSG00000246582	-2.016	0.602034	1	AC100861.1
ENSG00000251535	-2.016	0.602034	1	AC079140.4
ENSG00000186439	-2.016	0.602034	1	TRDN
ENSG00000273063	-2.016	0.602034	1	AC007250.1
ENSG00000279315	-2.016	0.602034	1	AL158212.4
ENSG00000273973	-1.31569	0.602082	0.718107	AC025162.2
ENSG00000104408	-0.0725003	0.602165	0.718166	EIF3E
ENSG00000227107	-1.41524	0.602267	1	AC104667.1
ENSG00000124875	0.772835	0.602399	0.718406	CXCL6
ENSG00000058729	0.0823391	0.60252	0.71851	RIOK2
ENSG00000269481	0.683112	0.60269	0.718672	AC010319.4
ENSG00000279072	-0.988012	0.60281	0.718737	AC118758.3
ENSG00000168026	0.284144	0.602812	0.718737	TTC21A
ENSG00000233614	0.846362	0.602896	0.718798	DDX11L10
ENSG00000214243	-0.752749	0.602965	0.718825	AC004980.2
ENSG00000219200	-0.347726	0.602987	0.718825	RNASEK
ENSG00000233966	-0.474784	0.603047	0.718858	UBE2SP1
ENSG00000059758	0.0731167	0.603142	0.718931	CDK17
ENSG00000244952	-2.01601	0.60319	1	AC123768.2
ENSG00000257524	2.05939	0.603196	1	AL157935.2
ENSG00000167767	2.05939	0.603196	1	KRT80
ENSG00000255823	2.05939	0.603196	1	MTRNR2L8
ENSG00000151418	2.05939	0.603196	1	ATP6V1G3
ENSG00000135604	2.05939	0.603196	1	STX11
ENSG00000233483	2.05939	0.603196	1	AC008105.2
ENSG00000213519	2.05939	0.603196	1	AC132008.1
ENSG00000132965	2.05939	0.603196	1	ALOX5AP
ENSG00000227496	2.05939	0.603196	1	AC099066.2
ENSG00000250007	2.05939	0.603196	1	AC087457.1
ENSG00000174384	2.05939	0.603196	1	PMS2P6
ENSG00000265752	2.05939	0.603196	1	AC010754.1
ENSG00000260671	2.05939	0.603196	1	AC010536.2
ENSG00000285382	2.05939	0.603196	1	FO393400.1
ENSG00000186891	2.05939	0.603196	1	TNFRSF18
ENSG00000273476	2.05939	0.603196	1	AL133215.3
ENSG00000249755	2.05939	0.603196	1	AC083829.1
ENSG00000268941	2.05939	0.603196	1	LINC01711
ENSG00000140798	2.05939	0.603196	1	ABCC12
ENSG00000265205	2.05939	0.603196	1	AC010761.3
ENSG00000204960	2.05939	0.603196	1	BLACE
ENSG00000258896	2.05939	0.603196	1	SCOCP1
ENSG00000112212	2.05939	0.603196	1	TSPO2
ENSG00000272788	2.05939	0.603196	1	AP000864.1
ENSG00000230783	2.05939	0.603196	1	AC009961.3
ENSG00000251537	2.05939	0.603196	1	AC005324.3
ENSG00000258317	-0.990607	0.60322	0.718983	AC034102.6
ENSG00000119559	0.0891423	0.603253	0.718983	C19orf25
ENSG00000272146	-1.5	0.603498	1	ARF4-AS1
ENSG00000275088	-2.00363	0.603673	1	AC026469.1
ENSG00000285697	-2.00363	0.603673	1	AC002059.2
ENSG00000270871	-0.591264	0.603676	0.719447	AC015849.3
ENSG00000162542	-1.04481	0.60383	0.719584	TMCO4
ENSG00000177791	0.731968	0.603859	0.719584	MYOZ1
ENSG00000229385	0.474395	0.604145	0.719885	AC010975.1
ENSG00000178951	-0.129742	0.604209	0.719913	ZBTB7A
ENSG00000162385	-0.0798222	0.604266	0.719913	MAGOH
ENSG00000143369	-0.35546	0.604295	0.719913	ECM1
ENSG00000088836	0.384867	0.604339	0.719913	SLC4A11
ENSG00000183889	-0.416201	0.604348	0.719913	PKD1P1
ENSG00000135976	-0.231948	0.604371	0.719913	ANKRD36
ENSG00000164411	1.07194	0.604444	0.719961	GJB7
ENSG00000181819	-0.926619	0.604513	0.720003	KCTD9P2
ENSG00000250033	-2.00649	0.604529	1	SLC7A11-AS1
ENSG00000257279	-2.00649	0.604529	1	AC127164.1
ENSG00000204642	-2.00649	0.604529	1	HLA-F
ENSG00000226148	-2.00649	0.604529	1	SLC25A39P1
ENSG00000240435	-2.00649	0.604529	1	RPS12P27
ENSG00000196408	1.63424	0.604576	1	NOXO1
ENSG00000248898	1.63424	0.604576	1	AC022126.1
ENSG00000284024	0.091889	0.604589	0.720032	HSPA14
ENSG00000165863	-0.586222	0.604605	0.720032	C10orf82
ENSG00000260238	-1.49611	0.60469	1	PMF1-BGLAP
ENSG00000254224	-1.49611	0.60469	1	AP003465.1
ENSG00000269086	-1.17761	0.604775	1	AC008555.2
ENSG00000108799	-0.0973665	0.604793	0.720216	EZH1
ENSG00000204622	-2.00363	0.604845	1	HLA-J
ENSG00000210049	-2.00363	0.604845	1	MT-TF
ENSG00000267327	-1.16741	0.604887	0.720289	AC009271.1
ENSG00000279375	0.940402	0.605018	0.720358	AC244517.7
ENSG00000176302	1.66069	0.605034	1	FOXR1
ENSG00000163382	-0.109377	0.605046	0.720358	NAXE
ENSG00000271830	-0.70032	0.605046	0.720358	AC012213.4
ENSG00000140057	-0.297297	0.605262	0.720574	AK7
ENSG00000165972	-1.16268	0.60539	0.720686	CCDC38
ENSG00000185158	-0.104745	0.605431	0.720695	LRRC37B
ENSG00000165521	0.240523	0.605533	0.720762	EML5
ENSG00000114354	-0.0658786	0.605555	0.720762	TFG
ENSG00000133246	-0.637455	0.605676	0.72083	PRAM1
ENSG00000279555	-0.79169	0.605679	0.72083	AC091181.1
ENSG00000188976	0.0718428	0.605811	0.720947	NOC2L
ENSG00000140320	0.0848097	0.605942	0.721062	BAHD1
ENSG00000167555	-0.468104	0.605992	0.721082	ZNF528
ENSG00000183246	-1.37706	0.605994	1	RIMBP3C
ENSG00000235927	-1.37706	0.605994	1	NEXN-AS1
ENSG00000224533	1.36626	0.606053	1	TMLHE-AS1
ENSG00000259868	-1.20409	0.606067	1	AL163952.1
ENSG00000258131	-1.18644	0.606169	1	AC007656.1
ENSG00000230092	0.959458	0.606177	0.721232	AL669831.4
ENSG00000148516	-0.0822215	0.606213	0.721232	ZEB1
ENSG00000259570	0.501689	0.60622	0.721232	AC243562.1
ENSG00000206530	-0.218858	0.606274	0.721257	CFAP44
ENSG00000117133	0.0795897	0.606607	0.72159	RPF1
ENSG00000198856	-0.0760465	0.606655	0.72159	OSTC
ENSG00000236871	0.610247	0.606675	0.72159	LINC00106
ENSG00000112936	1.25724	0.606713	0.72159	C7
ENSG00000147789	0.0983864	0.606723	0.72159	ZNF7
ENSG00000212789	-0.570604	0.606777	0.721594	ST13P5
ENSG00000275763	0.321668	0.606826	0.721594	C18orf65
ENSG00000132470	-0.841062	0.606828	0.721594	ITGB4
ENSG00000217950	-0.921378	0.606879	0.721615	NOC2LP2
ENSG00000273045	-0.479825	0.607027	0.721752	C2orf15
ENSG00000269994	-0.136444	0.607223	0.721945	AL513318.2
ENSG00000270116	-1.37295	0.607323	1	AP001429.1
ENSG00000276580	-1.37295	0.607323	1	MIR8055
ENSG00000264472	1.64785	0.607457	1	AC096708.2
ENSG00000231969	-1.98893	0.607541	1	AC007364.1
ENSG00000210191	-1.98893	0.607541	1	MT-TL2
ENSG00000279980	-1.98893	0.607541	1	AC018946.2
ENSG00000159588	-0.686444	0.607607	0.722361	CCDC17
ENSG00000071243	0.0936995	0.607678	0.722406	ING3
ENSG00000264266	-1.38006	0.607725	1	MIR4322
ENSG00000270300	-1.38006	0.607725	1	PHACTR2P1
ENSG00000233411	-1.99405	0.607783	1	AL359962.1
ENSG00000269800	0.763011	0.608064	0.722811	PLEKHA3P1
ENSG00000261970	1.35774	0.608065	1	AL391840.1
ENSG00000269502	-1.34816	0.608087	0.722811	DMRTC1
ENSG00000135902	-1.3701	0.608249	1	CHRND
ENSG00000196593	-1.38137	0.608311	1	ANKRD20A19P
ENSG00000214046	-0.0733431	0.60838	0.723119	SMIM7
ENSG00000242659	-0.963117	0.608454	0.723166	AC108693.2
ENSG00000267114	-1.99117	0.608532	1	AC011481.1
ENSG00000275441	-1.99117	0.608532	1	AC020765.2
ENSG00000256564	-1.99117	0.608532	1	AC007552.2
ENSG00000266202	-1.99117	0.608532	1	AC005697.1
ENSG00000258571	-1.99117	0.608532	1	PTTG4P
ENSG00000171428	-0.491705	0.608534	0.723222	NAT1
ENSG00000237301	0.654562	0.608653	0.723288	AL121992.1
ENSG00000163251	-0.477991	0.608657	0.723288	FZD5
ENSG00000270606	1.62528	0.608915	1	PPIAP52
ENSG00000263069	-0.212842	0.608982	0.723633	AC124319.2
ENSG00000276997	0.74244	0.609089	0.723721	AL513314.2
ENSG00000142347	-0.483121	0.609133	0.723732	MYO1F
ENSG00000224965	1.63894	0.609146	1	LINC02586
ENSG00000266335	0.886077	0.609427	0.724041	AC016383.1
ENSG00000283776	-2.02838	0.609547	1	TAF11L13
ENSG00000105664	-2.02838	0.609547	1	COMP
ENSG00000224647	-2.02838	0.609547	1	AC026954.1
ENSG00000279700	-2.02838	0.609547	1	AC131212.2
ENSG00000278011	-2.02838	0.609547	1	AC024941.1
ENSG00000056291	-2.02838	0.609547	1	NPFFR2
ENSG00000284677	-2.02838	0.609547	1	AL031985.4
ENSG00000258580	-2.02838	0.609547	1	AL136298.1
ENSG00000250751	-2.02838	0.609547	1	AC015795.1
ENSG00000278370	-2.02838	0.609547	1	AC021422.1
ENSG00000227682	-2.02838	0.609547	1	ATP5F1AP2
ENSG00000227632	0.497749	0.609641	0.724246	AC018804.1
ENSG00000141644	-0.0699865	0.609667	0.724246	MBD1
ENSG00000086848	-0.102634	0.609729	0.724279	ALG9
ENSG00000274238	1.63531	0.609919	1	AC097478.2
ENSG00000160396	-1.37602	0.610029	1	HIPK4
ENSG00000197213	-1.38856	0.610101	1	ZSCAN5B
ENSG00000178093	-0.262284	0.610147	0.724701	TSSK6
ENSG00000229586	-0.68347	0.610152	0.724701	TNPO1P3
ENSG00000268362	0.353863	0.610302	0.72484	AC092279.1
ENSG00000269556	-0.0946244	0.610408	0.724926	TMEM185A
ENSG00000285373	-1.98377	0.610465	1	LINC02478
ENSG00000230870	-1.98377	0.610465	1	FBXW11P1
ENSG00000223821	-1.98377	0.610465	1	AL603910.1
ENSG00000118702	-0.778666	0.610516	0.725013	GHRH
ENSG00000269707	-0.221091	0.610578	0.725045	AC018730.2
ENSG00000256538	0.925269	0.61061	0.725045	AC046130.2
ENSG00000108375	0.485126	0.610677	0.725084	RNF43
ENSG00000251520	1.60011	0.610785	1	AL162431.3
ENSG00000154485	1.60011	0.610785	1	MMP21
ENSG00000167088	-0.0692072	0.610939	0.725355	SNRPD1
ENSG00000213145	-0.889123	0.610982	0.725365	CRIP1
ENSG00000271401	-1.05348	0.611027	0.725378	AC010680.5
ENSG00000269068	-0.84856	0.611072	0.725392	AC009955.4
ENSG00000174516	-0.12535	0.611339	0.725669	PELI3
ENSG00000110900	0.063267	0.61159	0.725926	TSPAN11
ENSG00000257456	-1.98376	0.61163	1	AC009320.1
ENSG00000186367	-1.17096	0.611715	1	KIAA1024L
ENSG00000179362	0.894408	0.611984	0.726354	HMGN2P46
ENSG00000243176	0.385784	0.61208	0.726427	AC092944.1
ENSG00000235888	-1.36611	0.612212	1	AF064858.1
ENSG00000162572	0.23315	0.612248	0.726586	SCNN1D
ENSG00000233064	-1.36904	0.612269	1	AL136307.1
ENSG00000130055	-0.154528	0.612412	0.72674	GDPD2
ENSG00000005102	-0.226438	0.612614	0.726892	MEOX1
ENSG00000269959	1.24329	0.612671	0.726892	SPACA6P-AS
ENSG00000223820	0.339348	0.612674	0.726892	CFL1P1
ENSG00000254551	-0.964188	0.612676	0.726892	AP000873.3
ENSG00000144043	0.0720865	0.61271	0.726893	TEX261
ENSG00000255052	-0.682238	0.612785	0.726941	FAM66D
ENSG00000274425	0.498176	0.612845	0.726972	AC114271.1
ENSG00000144331	0.683298	0.612978	0.727089	ZNF385B
ENSG00000185716	0.132678	0.613214	0.727298	MOSMO
ENSG00000279146	0.912283	0.613222	0.727298	AC063926.2
ENSG00000187753	-1.16347	0.613308	1	C9orf153
ENSG00000250878	1.59116	0.613381	1	METTL21EP
ENSG00000164877	0.150795	0.613384	0.727449	MICALL2
ENSG00000165533	-0.0840004	0.613609	0.727676	TTC8
ENSG00000267778	1.16412	0.613802	0.727864	AC004221.1
ENSG00000175387	-0.0684524	0.613909	0.727914	SMAD2
ENSG00000167220	-0.261336	0.613944	0.727914	HDHD2
ENSG00000188215	-0.167972	0.61397	0.727914	DCUN1D3
ENSG00000272716	-1.15453	0.613994	0.727914	AL121658.1
ENSG00000258704	0.478793	0.614014	0.727914	SRP54-AS1
ENSG00000038002	0.131886	0.6141	0.727976	AGA
ENSG00000183977	-0.765495	0.614254	0.728119	PP2D1
ENSG00000117971	-0.19348	0.614437	0.728294	CHRNB4
ENSG00000261117	1.99637	0.614547	1	AC009486.1
ENSG00000133136	1.99637	0.614547	1	GNG5P2
ENSG00000278146	1.99637	0.614547	1	AC012409.4
ENSG00000270479	1.99637	0.614547	1	BNIP3P37
ENSG00000278892	1.99637	0.614547	1	AP002371.1
ENSG00000260194	1.99637	0.614547	1	AC007496.1
ENSG00000232192	1.99637	0.614547	1	KIF26B-AS1
ENSG00000255730	1.99637	0.614547	1	AC011462.1
ENSG00000278532	0.720825	0.614588	0.728434	AC026585.1
ENSG00000178631	0.361155	0.614637	0.728449	ACTG1P1
ENSG00000163472	-0.186264	0.614669	0.728449	TMEM79
ENSG00000269978	0.842192	0.614793	0.728538	AL359881.1
ENSG00000139549	1.44166	0.614795	1	DHH
ENSG00000284526	-0.878088	0.61482	0.728538	AC015802.6
ENSG00000266964	-1.99914	0.614829	1	FXYD1
ENSG00000249451	-1.99914	0.614829	1	AC021491.1
ENSG00000226386	-1.99914	0.614829	1	PARD3-AS1
ENSG00000233924	-1.99914	0.614829	1	RPSAP13
ENSG00000237682	-1.99914	0.614829	1	AC234775.2
ENSG00000260089	-1.99914	0.614829	1	ADAM3B
ENSG00000283696	-0.47247	0.614846	0.728538	AL592295.4
ENSG00000101883	1.61617	0.615001	1	RHOXF1
ENSG00000273487	1.61617	0.615001	1	AC104836.1
ENSG00000211818	1.61617	0.615001	1	TRAV39
ENSG00000227908	-0.639054	0.615038	0.728725	FLJ31104
ENSG00000153048	-0.0697967	0.61514	0.728767	CARHSP1
ENSG00000215349	0.794794	0.615142	0.728767	MRPL3P1
ENSG00000273247	0.234046	0.615225	0.728825	AC097376.2
ENSG00000205898	-1.37212	0.615317	1	AC019155.1
ENSG00000141101	0.0891019	0.615319	0.728862	NOB1
ENSG00000225972	1.14124	0.615325	0.728862	MTND1P23
ENSG00000166478	0.100201	0.615364	0.728869	ZNF143
ENSG00000115685	0.0977704	0.615511	0.728999	PPP1R7
ENSG00000240710	0.905664	0.61556	0.728999	AL512306.3
ENSG00000083535	0.0942891	0.615576	0.728999	PIBF1
ENSG00000165275	0.105826	0.615709	0.729108	TRMT10B
ENSG00000186952	-0.224288	0.615736	0.729108	TMEM232
ENSG00000240342	-0.0690486	0.615775	0.729113	RPS2P5
ENSG00000232682	-1.14757	0.615816	0.729115	AL592430.1
ENSG00000174028	0.237807	0.615845	0.729115	FAM3C2
ENSG00000230224	-0.977772	0.615977	0.729231	PHBP9
ENSG00000277425	0.462139	0.616128	0.729369	AL121890.4
ENSG00000256546	-0.550867	0.616416	0.729647	AC156455.1
ENSG00000272319	-1.45262	0.616439	0.729647	AL022345.1
ENSG00000047634	-0.0938555	0.616465	0.729647	SCML1
ENSG00000142615	1.20829	0.616796	0.729999	CELA2A
ENSG00000196199	0.0685097	0.616965	0.730139	MPHOSPH8
ENSG00000228486	-0.349505	0.616983	0.730139	C2orf92
ENSG00000285095	0.923404	0.61716	0.730309	AC025887.2
ENSG00000104413	1.58206	0.617189	1	ESRP1
ENSG00000260361	0.834303	0.617299	0.730432	AC106028.3
ENSG00000269533	0.906675	0.617362	0.730466	AC003002.3
ENSG00000261408	-0.716962	0.617428	0.730504	TEN1-CDK3
ENSG00000235989	0.71194	0.617546	0.730603	MORC2-AS1
ENSG00000237290	-0.877049	0.61783	0.730898	LINC01343
ENSG00000207926	-1.76402	0.61795	1	MIR135A1
ENSG00000040731	-0.11423	0.61819	0.731284	CDH10
ENSG00000145777	1.04918	0.618267	0.731335	TSLP
ENSG00000204393	1.59821	0.618412	1	NOL4L-DT
ENSG00000256581	1.59821	0.618412	1	NLRP9P1
ENSG00000276166	1.59821	0.618412	1	AC092118.2
ENSG00000182472	-1.97853	0.618566	1	CAPN12
ENSG00000254432	-1.97853	0.618566	1	AC113143.1
ENSG00000234065	-1.97853	0.618566	1	MTND4P26
ENSG00000260112	-1.97853	0.618566	1	AC008567.1
ENSG00000259078	-1.97853	0.618566	1	PTBP1P
ENSG00000196183	-1.97853	0.618566	1	RPS2P4
ENSG00000216657	-1.97853	0.618566	1	GLRX3P2
ENSG00000257588	-1.97853	0.618566	1	AC025154.2
ENSG00000256361	-1.97853	0.618566	1	AC027544.1
ENSG00000285728	-0.441962	0.618618	0.731697	AC098484.4
ENSG00000203727	0.0911272	0.618642	0.731697	SAMD5
ENSG00000237154	-1.3606	0.61897	1	MCFD2P1
ENSG00000272076	-1.3606	0.61897	1	AC090186.1
ENSG00000279583	-0.595442	0.61901	0.732093	AC009086.3
ENSG00000224155	-0.896157	0.619046	0.732095	AC073136.2
ENSG00000260689	-1.05783	0.61918	0.732172	HNRNPA3P11
ENSG00000046647	-0.133299	0.61918	0.732172	GEMIN8
ENSG00000275413	1.42045	0.619457	1	AC002553.2
ENSG00000174165	-0.0994255	0.619492	0.732501	ZDHHC24
ENSG00000204110	0.933496	0.619529	0.732504	LINC02520
ENSG00000267287	1.04145	0.619678	0.732639	AC068473.3
ENSG00000091483	-0.0754898	0.619712	0.732639	FH
ENSG00000233242	-0.895763	0.619758	0.732653	AL512604.2
ENSG00000164897	0.090533	0.619826	0.732693	TMUB1
ENSG00000165915	0.0985027	0.62001	0.732869	SLC39A13
ENSG00000104889	0.421374	0.620059	0.732888	RNASEH2A
ENSG00000280173	-0.744273	0.620171	0.732979	AC104447.1
ENSG00000248015	-0.60173	0.620326	0.733122	AC005329.1
ENSG00000232160	0.175217	0.620403	0.733173	RAP2C-AS1
ENSG00000223591	1.78096	0.620472	1	CENPVL1
ENSG00000243022	1.51683	0.620561	1	MARK3P3
ENSG00000164022	-0.0962793	0.620762	0.733557	AIMP1
ENSG00000181220	0.0893944	0.620823	0.733588	ZNF746
ENSG00000233644	1.05602	0.620858	0.733588	ARHGEF7-IT1
ENSG00000205746	-0.237299	0.621053	0.733778	AC126755.1
ENSG00000185670	-0.138276	0.621174	0.73388	ZBTB3
ENSG00000266369	1.11708	0.621254	0.733925	AC090774.2
ENSG00000110756	-0.109335	0.621293	0.733925	HPS5
ENSG00000126106	0.163325	0.621314	0.733925	TMEM53
ENSG00000254338	1.38264	0.62138	1	MAFA-AS1
ENSG00000105675	-0.989805	0.621435	0.734027	ATP4A
ENSG00000229525	-1.16647	0.621477	0.734036	AC053503.2
ENSG00000232531	0.31327	0.621571	0.734107	AC027612.3
ENSG00000285257	-0.361705	0.621793	0.734329	AL157893.1
ENSG00000204291	-0.491691	0.621841	0.734344	COL15A1
ENSG00000135100	0.839067	0.622126	0.734638	HNF1A
ENSG00000140090	1.03845	0.622159	0.734638	SLC24A4
ENSG00000125089	-1.98847	0.6222	1	SH3TC1
ENSG00000173253	-1.98847	0.6222	1	DMRT2
ENSG00000274927	-1.98847	0.6222	1	AC239859.5
ENSG00000261247	-1.98847	0.6222	1	GOLGA8T
ENSG00000223855	-1.98847	0.6222	1	HRAT92
ENSG00000273920	-1.98847	0.6222	1	AC103858.2
ENSG00000225920	-1.98847	0.6222	1	RIMKLBP2
ENSG00000235119	-1.98847	0.6222	1	AL138895.1
ENSG00000229751	-1.98847	0.6222	1	AC044781.1
ENSG00000254694	-1.98847	0.6222	1	AP001893.1
ENSG00000269161	-1.98847	0.6222	1	AC010618.2
ENSG00000260891	-1.98847	0.6222	1	AC020978.3
ENSG00000277548	-1.98847	0.6222	1	AC018926.3
ENSG00000163395	-1.98847	0.6222	1	IGFN1
ENSG00000228985	-1.98847	0.6222	1	TRDD3
ENSG00000266869	-1.98847	0.6222	1	AC005993.1
ENSG00000236605	-1.98847	0.6222	1	AC023115.1
ENSG00000233578	-1.98847	0.6222	1	EIF4EP1
ENSG00000259163	-1.98847	0.6222	1	AL096869.2
ENSG00000265008	-1.98847	0.6222	1	AC011825.4
ENSG00000253164	-1.98847	0.6222	1	AC023403.1
ENSG00000206897	-1.98847	0.6222	1	SNORA9B
ENSG00000273254	-1.98847	0.6222	1	AF129075.2
ENSG00000185710	-1.98847	0.6222	1	SMG1P4
ENSG00000179855	-1.98847	0.6222	1	GIPC3
ENSG00000212371	-1.98847	0.6222	1	RF00404
ENSG00000279521	-1.98847	0.6222	1	AL359396.1
ENSG00000279235	-1.98847	0.6222	1	AC011944.2
ENSG00000281420	-1.98847	0.6222	1	AP001052.1
ENSG00000223503	-1.98847	0.6222	1	AL353807.1
ENSG00000230611	-1.98847	0.6222	1	HMGB1P27
ENSG00000285703	-1.98847	0.6222	1	AL021918.3
ENSG00000265185	-1.98847	0.6222	1	SNORD3B-1
ENSG00000239122	-1.98847	0.6222	1	RNU2-11P
ENSG00000251348	-1.98847	0.6222	1	HSPD1P11
ENSG00000237174	-1.98847	0.6222	1	AL445465.1
ENSG00000222898	-1.98847	0.6222	1	RN7SKP97
ENSG00000159224	-1.98847	0.6222	1	GIP
ENSG00000261329	-1.98847	0.6222	1	AC016597.1
ENSG00000277759	-1.98847	0.6222	1	MIR6719
ENSG00000240808	-1.98847	0.6222	1	AC126389.1
ENSG00000162069	-1.98847	0.6222	1	BICDL2
ENSG00000223624	-1.98847	0.6222	1	AL033528.1
ENSG00000249604	-1.98847	0.6222	1	AC096564.2
ENSG00000233295	-1.98847	0.6222	1	FAM90A20P
ENSG00000276662	-1.98847	0.6222	1	AL713922.2
ENSG00000234948	-1.98847	0.6222	1	LINC01524
ENSG00000278198	-1.98847	0.6222	1	AC011043.2
ENSG00000225447	-1.98847	0.6222	1	RPS15AP10
ENSG00000201217	-1.98847	0.6222	1	RF00019
ENSG00000250130	-1.98847	0.6222	1	AC090519.1
ENSG00000229409	-1.98847	0.6222	1	AL117328.1
ENSG00000241593	-1.98847	0.6222	1	AC099542.1
ENSG00000243055	-1.98847	0.6222	1	GK-AS1
ENSG00000253479	-1.98847	0.6222	1	LINC01603
ENSG00000252412	-1.98847	0.6222	1	RF00019
ENSG00000229089	-1.98847	0.6222	1	ANKRD20A8P
ENSG00000236956	-1.98847	0.6222	1	NF1P8
ENSG00000283992	-1.98847	0.6222	1	SLURP2
ENSG00000237169	-1.98847	0.6222	1	RPL12P27
ENSG00000256325	-1.98847	0.6222	1	AC025423.1
ENSG00000260573	-1.98847	0.6222	1	AC007493.1
ENSG00000262833	-1.98847	0.6222	1	AC016245.1
ENSG00000252916	-1.98847	0.6222	1	RNU6-762P
ENSG00000261713	-1.98847	0.6222	1	SSTR5-AS1
ENSG00000172938	-1.98847	0.6222	1	MRGPRD
ENSG00000139865	-1.98847	0.6222	1	TTC6
ENSG00000207234	-1.98847	0.6222	1	RNU6-125P
ENSG00000116031	-1.98847	0.6222	1	CD207
ENSG00000204872	-1.98847	0.6222	1	NAT8B
ENSG00000196114	-1.98847	0.6222	1	AL031577.1
ENSG00000201592	-1.98847	0.6222	1	RF00494
ENSG00000207430	-1.98847	0.6222	1	RF00096
ENSG00000260919	-1.98847	0.6222	1	AC100835.1
ENSG00000260558	-1.98847	0.6222	1	AC018557.2
ENSG00000279077	-1.98847	0.6222	1	AC023090.2
ENSG00000275572	-1.98847	0.6222	1	GRIFIN
ENSG00000189152	-1.98847	0.6222	1	GRAPL
ENSG00000278642	-1.98847	0.6222	1	AC015813.4
ENSG00000220744	-1.98847	0.6222	1	RPL5P18
ENSG00000235519	-1.98847	0.6222	1	LINC01815
ENSG00000274308	-1.98847	0.6222	1	AC244093.1
ENSG00000267141	-1.98847	0.6222	1	AC012615.4
ENSG00000163154	-1.98847	0.6222	1	TNFAIP8L2
ENSG00000235908	-1.98847	0.6222	1	RHOA-IT1
ENSG00000264201	-1.98847	0.6222	1	MIR4701
ENSG00000203972	-1.98847	0.6222	1	GLYATL3
ENSG00000235849	-1.98847	0.6222	1	HS6ST2-AS1
ENSG00000267404	-1.98847	0.6222	1	AC023043.2
ENSG00000267026	-1.98847	0.6222	1	AL136084.2
ENSG00000225039	-1.98847	0.6222	1	LINC01058
ENSG00000277545	-1.98847	0.6222	1	AL356752.1
ENSG00000262248	-1.98847	0.6222	1	AC027796.2
ENSG00000232608	-1.98847	0.6222	1	TIMM9P2
ENSG00000278590	-1.98847	0.6222	1	RN7SL113P
ENSG00000231689	-1.98847	0.6222	1	LINC01090
ENSG00000244998	-1.98847	0.6222	1	AC100803.1
ENSG00000222365	-1.98847	0.6222	1	SNORD12B
ENSG00000225886	-1.98847	0.6222	1	AL445490.1
ENSG00000272491	-1.98847	0.6222	1	AL109659.2
ENSG00000236451	-1.98847	0.6222	1	AC067956.1
ENSG00000200350	-1.98847	0.6222	1	RNU6-1285P
ENSG00000175967	-1.98847	0.6222	1	FLJ34503
ENSG00000227321	-1.98847	0.6222	1	MTND4P15
ENSG00000120094	-1.98847	0.6222	1	HOXB1
ENSG00000278783	-1.98847	0.6222	1	MIR6071
ENSG00000118017	-1.98847	0.6222	1	A4GNT
ENSG00000282742	-1.98847	0.6222	1	AC093323.3
ENSG00000200788	-1.98847	0.6222	1	RF00019
ENSG00000177947	-1.98847	0.6222	1	ODF3
ENSG00000254946	-1.98847	0.6222	1	AC073172.2
ENSG00000095627	-1.98847	0.6222	1	TDRD1
ENSG00000257004	-1.98847	0.6222	1	AC008115.2
ENSG00000226147	-1.98847	0.6222	1	TUBBP10
ENSG00000234997	-1.98847	0.6222	1	AC016745.1
ENSG00000244476	-1.98847	0.6222	1	ERVFRD-1
ENSG00000256751	-1.98847	0.6222	1	PLBD1-AS1
ENSG00000261266	-1.98847	0.6222	1	AC008870.3
ENSG00000230769	-1.98847	0.6222	1	Z98048.1
ENSG00000278520	-1.98847	0.6222	1	MIR7851
ENSG00000205240	-1.98847	0.6222	1	OR7E36P
ENSG00000260576	-1.98847	0.6222	1	EIF5A2P1
ENSG00000260468	-1.98847	0.6222	1	LINC01290
ENSG00000279591	-1.98847	0.6222	1	AC002044.2
ENSG00000270832	-1.98847	0.6222	1	AC092120.2
ENSG00000279570	-1.98847	0.6222	1	AC099804.1
ENSG00000239524	-1.98847	0.6222	1	RPL32P34
ENSG00000227413	-1.98847	0.6222	1	AL022238.1
ENSG00000226970	-1.98847	0.6222	1	AL450063.1
ENSG00000244327	-1.98847	0.6222	1	AC109992.2
ENSG00000231046	-1.98847	0.6222	1	AL360227.1
ENSG00000204049	-1.98847	0.6222	1	AL391421.1
ENSG00000245311	-1.98847	0.6222	1	ARNTL2-AS1
ENSG00000152213	-1.98847	0.6222	1	ARL11
ENSG00000267729	-1.98847	0.6222	1	AC010761.6
ENSG00000264125	-1.98847	0.6222	1	AC104984.1
ENSG00000214855	-1.98847	0.6222	1	APOC1P1
ENSG00000232762	-1.98847	0.6222	1	AL355483.3
ENSG00000237720	-1.98847	0.6222	1	AC011995.2
ENSG00000229211	-1.98847	0.6222	1	KCTD9P6
ENSG00000233021	-1.98847	0.6222	1	AL669841.1
ENSG00000268069	-1.98847	0.6222	1	AC004466.1
ENSG00000226977	-1.98847	0.6222	1	HMGN1P24
ENSG00000261072	-1.98847	0.6222	1	AC084783.1
ENSG00000262516	-1.98847	0.6222	1	AC007151.1
ENSG00000261416	-1.98847	0.6222	1	AC012645.3
ENSG00000280295	-1.98847	0.6222	1	AC099811.6
ENSG00000232837	-1.98847	0.6222	1	LINC01700
ENSG00000228162	-1.98847	0.6222	1	AC097713.1
ENSG00000237742	-1.98847	0.6222	1	AL365259.1
ENSG00000284839	-1.98847	0.6222	1	AC018637.1
ENSG00000256712	-1.98847	0.6222	1	AC134349.1
ENSG00000251497	-1.98847	0.6222	1	PITPNM2-AS1
ENSG00000238132	-1.98847	0.6222	1	CASC4P1
ENSG00000242888	-1.98847	0.6222	1	AL133368.1
ENSG00000239291	-1.98847	0.6222	1	AC002558.1
ENSG00000231655	-1.98847	0.6222	1	AC011742.2
ENSG00000277764	-1.98847	0.6222	1	RF02272
ENSG00000249731	-1.98847	0.6222	1	AC126768.3
ENSG00000218189	-1.98847	0.6222	1	POM121L14P
ENSG00000231513	-1.98847	0.6222	1	E2F6P4
ENSG00000251354	-1.98847	0.6222	1	AC024451.1
ENSG00000253317	-1.98847	0.6222	1	AC078906.1
ENSG00000214651	-1.98847	0.6222	1	AL513122.1
ENSG00000256705	-1.98847	0.6222	1	AL137779.1
ENSG00000271072	-1.98847	0.6222	1	PHBP20
ENSG00000183747	-1.98847	0.6222	1	ACSM2A
ENSG00000261741	-1.98847	0.6222	1	FRG2KP
ENSG00000235166	-1.98847	0.6222	1	LINC01440
ENSG00000269652	-1.98847	0.6222	1	AC011510.1
ENSG00000228153	-1.98847	0.6222	1	AL161793.1
ENSG00000236516	-1.98847	0.6222	1	KLF2P4
ENSG00000124835	-1.98847	0.6222	1	AC105760.1
ENSG00000239212	-1.98847	0.6222	1	RPL6P7
ENSG00000223908	-1.98847	0.6222	1	AC068657.1
ENSG00000270050	-1.98847	0.6222	1	AL035427.1
ENSG00000226286	-1.98847	0.6222	1	AL008733.1
ENSG00000231310	-1.98847	0.6222	1	TBL1XR1-AS1
ENSG00000265623	-1.98847	0.6222	1	MIR3139
ENSG00000207632	-1.98847	0.6222	1	MIR588
ENSG00000216613	-1.98847	0.6222	1	AL023284.2
ENSG00000256646	-1.98847	0.6222	1	AC010132.3
ENSG00000254548	-1.98847	0.6222	1	AC105219.1
ENSG00000238168	-1.98847	0.6222	1	AC137055.1
ENSG00000215604	-1.98847	0.6222	1	ZNF962P
ENSG00000285608	-1.98847	0.6222	1	AL161665.1
ENSG00000258565	-1.98847	0.6222	1	BLZF2P
ENSG00000258922	-1.98847	0.6222	1	AC106028.2
ENSG00000263466	-1.98847	0.6222	1	AC006441.1
ENSG00000266127	-1.98847	0.6222	1	ZNF415P1
ENSG00000267545	-1.98847	0.6222	1	AC005779.2
ENSG00000282608	-1.98847	0.6222	1	ADORA3
ENSG00000226649	-1.98847	0.6222	1	AC019118.1
ENSG00000270554	-1.98847	0.6222	1	AC069431.2
ENSG00000231902	-1.98847	0.6222	1	AL135923.2
ENSG00000254688	-1.98847	0.6222	1	AC013549.2
ENSG00000229820	-1.98847	0.6222	1	CR391992.1
ENSG00000248851	-1.98847	0.6222	1	AC006427.1
ENSG00000229862	-1.98847	0.6222	1	AL121972.1
ENSG00000225661	-1.98847	0.6222	1	RPL14P5
ENSG00000237225	-1.98847	0.6222	1	OR13K1P
ENSG00000256661	-1.98847	0.6222	1	A2ML1-AS1
ENSG00000244060	-1.98847	0.6222	1	RPS2P41
ENSG00000267563	-1.98847	0.6222	1	AC011471.2
ENSG00000243167	-1.98847	0.6222	1	RPS10P28
ENSG00000206881	-1.98847	0.6222	1	RNU6-190P
ENSG00000255968	-1.98847	0.6222	1	AC024145.1
ENSG00000258033	-1.98847	0.6222	1	AC063947.2
ENSG00000242088	-1.98847	0.6222	1	AC090602.1
ENSG00000161652	-1.98847	0.6222	1	IZUMO2
ENSG00000201113	-1.98847	0.6222	1	RNU6-647P
ENSG00000261468	-1.98847	0.6222	1	AC096921.2
ENSG00000215367	-1.98847	0.6222	1	TMED11P
ENSG00000249019	-1.98847	0.6222	1	AC108471.1
ENSG00000283131	-1.98847	0.6222	1	MTND2P41
ENSG00000251126	-1.98847	0.6222	1	AC017007.5
ENSG00000206741	-1.98847	0.6222	1	RF00019
ENSG00000047936	-1.98847	0.6222	1	ROS1
ENSG00000252487	-1.98847	0.6222	1	RNY4P20
ENSG00000236921	-1.98847	0.6222	1	AL157937.1
ENSG00000200922	-1.98847	0.6222	1	RF00019
ENSG00000201390	-1.98847	0.6222	1	RNU6-1141P
ENSG00000148735	-1.98847	0.6222	1	PLEKHS1
ENSG00000252198	-1.98847	0.6222	1	RF00019
ENSG00000264435	-1.98847	0.6222	1	AC104982.2
ENSG00000263755	-1.98847	0.6222	1	RN7SL498P
ENSG00000275842	-1.98847	0.6222	1	MIR941-5
ENSG00000280394	-1.98847	0.6222	1	AC011471.3
ENSG00000264014	-1.98847	0.6222	1	MIR4253
ENSG00000244101	-1.98847	0.6222	1	HMGN1P10
ENSG00000240459	-1.98847	0.6222	1	AC093663.1
ENSG00000274135	-1.98847	0.6222	1	RF00017
ENSG00000222351	-1.98847	0.6222	1	RNY1P15
ENSG00000263403	-1.98847	0.6222	1	MIR4673
ENSG00000272160	-1.98847	0.6222	1	RNU4-5P
ENSG00000259929	-1.98847	0.6222	1	AC010601.1
ENSG00000158482	-1.98847	0.6222	1	SNX29P1
ENSG00000261703	-1.98847	0.6222	1	LINC02168
ENSG00000183318	-1.98847	0.6222	1	SPDYE4
ENSG00000207730	-1.98847	0.6222	1	MIR200B
ENSG00000238825	-1.98847	0.6222	1	RNU1-13P
ENSG00000233018	-1.98847	0.6222	1	AL732292.1
ENSG00000177535	-1.98847	0.6222	1	OR2B11
ENSG00000271014	-1.98847	0.6222	1	AC062037.1
ENSG00000264934	-1.98847	0.6222	1	MIR4265
ENSG00000236841	-1.98847	0.6222	1	AC007750.1
ENSG00000228909	-1.98847	0.6222	1	LINC01803
ENSG00000241439	-1.98847	0.6222	1	AC092903.1
ENSG00000250670	-1.98847	0.6222	1	AC004063.1
ENSG00000249449	-1.98847	0.6222	1	MRPL57P6
ENSG00000214894	-1.98847	0.6222	1	LINC00243
ENSG00000241756	-1.98847	0.6222	1	RN7SL83P
ENSG00000146857	-1.98847	0.6222	1	STRA8
ENSG00000269791	-1.98847	0.6222	1	SSX4B
ENSG00000226753	-1.98847	0.6222	1	AL451105.1
ENSG00000254151	-1.98847	0.6222	1	NIPA2P4
ENSG00000206784	-1.98847	0.6222	1	RF00019
ENSG00000226461	-1.98847	0.6222	1	OR10G5P
ENSG00000252390	-1.98847	0.6222	1	RNU5F-4P
ENSG00000228480	-1.98847	0.6222	1	AC130464.1
ENSG00000261156	-1.98847	0.6222	1	LINC01989
ENSG00000171360	-1.98847	0.6222	1	KRT38
ENSG00000234503	-1.98847	0.6222	1	AP000550.2
ENSG00000185275	0.330859	0.622436	0.734925	CD24P4
ENSG00000159712	-0.735404	0.622613	0.735081	ANKRD18CP
ENSG00000144451	-0.0811129	0.622637	0.735081	SPAG16
ENSG00000160606	-0.725123	0.622851	0.735293	TLCD1
ENSG00000207523	-1.07622	0.623268	0.735736	SNORA66
ENSG00000238755	1.57274	0.623278	1	LINC02006
ENSG00000227617	1.57274	0.623278	1	CERS6-AS1
ENSG00000244753	1.57274	0.623278	1	RPL15P21
ENSG00000108479	0.128662	0.623295	0.735736	GALK1
ENSG00000196407	0.801034	0.62339	0.735808	THEM5
ENSG00000185761	1.20623	0.623602	0.736007	ADAMTSL5
ENSG00000162959	0.161724	0.623628	0.736007	MEMO1
ENSG00000269949	-0.704543	0.623787	0.736154	AC069307.1
ENSG00000242861	-1.16042	0.623849	0.736187	AL591895.1
ENSG00000157017	0.770305	0.623994	0.736278	GHRL
ENSG00000163812	-0.0671502	0.624021	0.736278	ZDHHC3
ENSG00000089505	-0.383191	0.624029	0.736278	CMTM1
ENSG00000176236	0.698632	0.624078	0.736295	C10orf111
ENSG00000130150	0.115245	0.624118	0.736302	MOSPD2
ENSG00000230216	-1.53548	0.624176	1	HSPB1P2
ENSG00000157540	-0.0625915	0.624196	0.736352	DYRK1A
ENSG00000236534	1.76626	0.624419	1	H3F3BP1
ENSG00000101290	0.060671	0.624562	0.736744	CDS2
ENSG00000170876	-0.0627541	0.624625	0.736778	TMEM43
ENSG00000268047	-1.09142	0.624672	0.736792	AC018766.1
ENSG00000203782	-1.97484	0.624691	1	LOR
ENSG00000211575	-1.97484	0.624691	1	MIR760
ENSG00000233121	-1.97484	0.624691	1	VN1R20P
ENSG00000162398	-1.97484	0.624691	1	LEXM
ENSG00000270571	-1.97484	0.624691	1	AC007681.1
ENSG00000258702	-1.97484	0.624691	1	AL137786.1
ENSG00000214510	-1.97484	0.624691	1	SPINK13
ENSG00000207359	-1.97484	0.624691	1	RNU6-925P
ENSG00000278048	-1.97484	0.624691	1	RF00004
ENSG00000260381	-1.97484	0.624691	1	AC007610.2
ENSG00000202399	-1.97484	0.624691	1	RF00019
ENSG00000240253	-1.97484	0.624691	1	FAR2P3
ENSG00000261916	-1.97484	0.624691	1	AC027796.1
ENSG00000234985	-1.97484	0.624691	1	AC074085.2
ENSG00000233547	-1.97484	0.624691	1	AL158212.2
ENSG00000241592	-1.97484	0.624691	1	AC021074.2
ENSG00000280039	-1.97484	0.624691	1	RN7SKP23
ENSG00000128040	-1.97484	0.624691	1	SPINK2
ENSG00000285882	-1.97484	0.624691	1	AC093516.1
ENSG00000257657	-1.97484	0.624691	1	AC079950.1
ENSG00000233217	-1.97484	0.624691	1	MROH3P
ENSG00000269836	-1.97484	0.624691	1	AC020913.3
ENSG00000228961	-1.97484	0.624691	1	LINC01690
ENSG00000278668	-1.97484	0.624691	1	AC005899.7
ENSG00000012124	-1.97484	0.624691	1	CD22
ENSG00000284650	-1.97484	0.624691	1	AL031430.1
ENSG00000273183	-1.97484	0.624691	1	AC093726.2
ENSG00000252933	-1.97484	0.624691	1	RNU6-1223P
ENSG00000207392	-1.97484	0.624691	1	SNORA20
ENSG00000260661	-1.97484	0.624691	1	AC116903.2
ENSG00000253180	-1.97484	0.624691	1	AC104986.1
ENSG00000260144	-1.97484	0.624691	1	AC100827.2
ENSG00000266357	-1.97484	0.624691	1	LINC02074
ENSG00000270978	-1.97484	0.624691	1	AC091982.2
ENSG00000170369	-1.97484	0.624691	1	CST2
ENSG00000231691	-1.97484	0.624691	1	AL592114.3
ENSG00000225094	-1.97484	0.624691	1	SETP20
ENSG00000240758	-1.97484	0.624691	1	AC010655.2
ENSG00000240021	-1.97484	0.624691	1	TEX35
ENSG00000199217	-1.97484	0.624691	1	RNU6-1123P
ENSG00000279123	-1.97484	0.624691	1	AC027281.2
ENSG00000178597	-1.97484	0.624691	1	PSAPL1
ENSG00000283409	-1.97484	0.624691	1	MIR3662
ENSG00000214190	-1.97484	0.624691	1	RNF152P1
ENSG00000148702	-1.97484	0.624691	1	HABP2
ENSG00000276691	-1.97484	0.624691	1	AC004466.3
ENSG00000279356	-1.97484	0.624691	1	AC007610.4
ENSG00000203855	-1.97484	0.624691	1	HSD3BP4
ENSG00000237990	-1.97484	0.624691	1	CNTN4-AS1
ENSG00000278819	-1.97484	0.624691	1	AC005156.1
ENSG00000269321	-1.97484	0.624691	1	AC011466.2
ENSG00000259358	-1.97484	0.624691	1	AC026951.1
ENSG00000261612	-1.97484	0.624691	1	SUB1P3
ENSG00000237926	-1.97484	0.624691	1	AC239367.3
ENSG00000260266	-1.97484	0.624691	1	PPIAP46
ENSG00000259346	-1.97484	0.624691	1	AC105129.2
ENSG00000199030	-1.97484	0.624691	1	MIRLET7C
ENSG00000223873	-1.97484	0.624691	1	SAP18P2
ENSG00000250651	-1.97484	0.624691	1	PABPC1P7
ENSG00000283475	-1.97484	0.624691	1	MIR1244-4
ENSG00000280205	-1.97484	0.624691	1	AC009716.2
ENSG00000207180	-1.97484	0.624691	1	RNU6-411P
ENSG00000176716	-1.97484	0.624691	1	OR10AB1P
ENSG00000265386	-1.97484	0.624691	1	RN7SL219P
ENSG00000279404	-1.97484	0.624691	1	AC008739.5
ENSG00000136315	-1.97484	0.624691	1	AL355922.1
ENSG00000283296	-1.97484	0.624691	1	MIR4256
ENSG00000254672	-1.97484	0.624691	1	AL136146.1
ENSG00000283463	-1.97484	0.624691	1	HSFX4
ENSG00000279236	-1.97484	0.624691	1	AC064801.2
ENSG00000253058	-1.97484	0.624691	1	RNA5SP437
ENSG00000279175	-1.97484	0.624691	1	AL033543.1
ENSG00000236876	-1.97484	0.624691	1	TMSB4XP1
ENSG00000213109	-1.97484	0.624691	1	AL365223.1
ENSG00000275325	-1.97484	0.624691	1	PDCD6IPP1
ENSG00000285559	-1.97484	0.624691	1	AC022903.2
ENSG00000264160	-1.97484	0.624691	1	MIR4762
ENSG00000201420	-1.97484	0.624691	1	RNA5SP512
ENSG00000255191	-1.97484	0.624691	1	AP003555.3
ENSG00000271774	-1.97484	0.624691	1	AL109930.1
ENSG00000207622	-1.97484	0.624691	1	MIR619
ENSG00000279972	-0.893439	0.624948	0.737077	AL356596.1
ENSG00000253540	-0.317155	0.625028	0.737117	FAM86HP
ENSG00000109118	-0.0779951	0.625051	0.737117	PHF12
ENSG00000230648	-0.942786	0.625104	0.737139	AL138831.1
ENSG00000273784	1.58504	0.625214	1	AL137058.2
ENSG00000249506	1.58504	0.625214	1	ZEB2P1
ENSG00000135502	0.451304	0.625245	0.737265	SLC26A10
ENSG00000236152	1.76625	0.625452	1	MRPS36P1
ENSG00000215006	1.76625	0.625452	1	CHCHD2P2
ENSG00000185271	1.19045	0.625478	0.737476	KLHL33
ENSG00000080189	-0.0937513	0.625495	0.737476	SLC35C2
ENSG00000259366	-0.356218	0.625527	0.737476	AC108449.2
ENSG00000229127	-0.890725	0.625776	0.737707	AC007038.1
ENSG00000267309	0.302173	0.625792	0.737707	AC092295.2
ENSG00000237251	-1.73454	0.625898	1	AC004987.3
ENSG00000243403	1.22013	0.626004	1	AC090543.2
ENSG00000168158	0.766695	0.626042	0.73796	OR2C1
ENSG00000276538	1.48985	0.626123	1	AC092666.2
ENSG00000246575	1.11073	0.626234	0.738124	AC093162.2
ENSG00000235244	-0.671414	0.626249	0.738124	DANT2
ENSG00000156966	0.252472	0.626403	0.738265	B3GNT7
ENSG00000242941	-1.9653	0.626437	1	RPL12P7
ENSG00000070985	-1.9653	0.626437	1	TRPM5
ENSG00000150048	-1.9653	0.626437	1	CLEC1A
ENSG00000242512	-1.9653	0.626437	1	LINC01206
ENSG00000127377	-1.9653	0.626437	1	CRYGN
ENSG00000240373	-1.9653	0.626437	1	SEC62-AS1
ENSG00000127928	-1.9653	0.626437	1	GNGT1
ENSG00000274322	-1.9653	0.626437	1	AL136531.2
ENSG00000257818	-1.9653	0.626437	1	C1GALT1P1
ENSG00000254485	-1.9653	0.626437	1	AC026191.1
ENSG00000089127	-1.9653	0.626437	1	OAS1
ENSG00000133106	-1.9653	0.626437	1	EPSTI1
ENSG00000241520	-1.9653	0.626437	1	AC098820.3
ENSG00000228157	-1.9653	0.626437	1	AC007952.2
ENSG00000110777	-1.9653	0.626437	1	POU2AF1
ENSG00000267280	-1.9653	0.626437	1	TBX2-AS1
ENSG00000253395	-1.9653	0.626437	1	AP003469.2
ENSG00000257150	-1.9653	0.626437	1	PGAM1P5
ENSG00000273115	-1.9653	0.626437	1	AP001596.2
ENSG00000259230	-1.9653	0.626437	1	LINC02323
ENSG00000274898	-1.9653	0.626437	1	AC001226.1
ENSG00000270757	-1.9653	0.626437	1	HSPE1-MOB4
ENSG00000225478	-1.9653	0.626437	1	AL031737.1
ENSG00000202279	-1.9653	0.626437	1	RF00019
ENSG00000220614	-1.9653	0.626437	1	AL583834.1
ENSG00000171217	-1.9653	0.626437	1	CLDN20
ENSG00000215875	-1.9653	0.626437	1	ST13P20
ENSG00000233143	-1.9653	0.626437	1	DIRC3-AS1
ENSG00000279328	-1.9653	0.626437	1	AC073439.1
ENSG00000252335	-1.9653	0.626437	1	RNU6-62P
ENSG00000180777	-1.9653	0.626437	1	ANKRD30B
ENSG00000228293	-1.9653	0.626437	1	AL049712.1
ENSG00000248810	-1.9653	0.626437	1	LINC02432
ENSG00000254777	-1.9653	0.626437	1	AC022182.1
ENSG00000230899	-1.9653	0.626437	1	MAGEA8-AS1
ENSG00000214773	-1.9653	0.626437	1	AC112512.1
ENSG00000280296	-1.9653	0.626437	1	AL137058.3
ENSG00000206621	-1.9653	0.626437	1	SNORD116-14
ENSG00000267702	-1.9653	0.626437	1	AP005131.6
ENSG00000269136	-1.9653	0.626437	1	BRI3BPP1
ENSG00000284644	-1.9653	0.626437	1	AC074386.1
ENSG00000230076	-1.9653	0.626437	1	RPL10P6
ENSG00000180610	-1.9653	0.626437	1	ZBTB12BP
ENSG00000278981	-1.9653	0.626437	1	AC079298.1
ENSG00000272312	-1.9653	0.626437	1	AL133255.1
ENSG00000229521	-1.9653	0.626437	1	MYCBP2-AS2
ENSG00000261519	-1.9653	0.626437	1	AC010542.4
ENSG00000283045	-1.9653	0.626437	1	AC103703.1
ENSG00000225970	-1.9653	0.626437	1	AL500522.1
ENSG00000265625	-1.9653	0.626437	1	AC104564.5
ENSG00000277942	-1.9653	0.626437	1	MIR8075
ENSG00000221025	-1.9653	0.626437	1	MIR1250
ENSG00000274618	-1.9653	0.626437	1	HIST1H4F
ENSG00000267373	-1.9653	0.626437	1	AC008894.1
ENSG00000228237	-1.9653	0.626437	1	EFCAB14-AS1
ENSG00000234750	-1.9653	0.626437	1	AC012618.2
ENSG00000252244	-1.9653	0.626437	1	RNU7-3P
ENSG00000170165	-1.9653	0.626437	1	CR848007.1
ENSG00000242290	-1.9653	0.626437	1	ZBTB20-AS5
ENSG00000249417	-1.9653	0.626437	1	AC117383.1
ENSG00000265195	-1.9653	0.626437	1	MIR4312
ENSG00000216621	-1.9653	0.626437	1	AL583835.2
ENSG00000269955	-1.9653	0.626437	1	C7orf55-LUC7L2
ENSG00000271644	-1.9653	0.626437	1	AC242498.1
ENSG00000235548	-1.9653	0.626437	1	AC073551.1
ENSG00000223882	-1.9653	0.626437	1	ABCC5-AS1
ENSG00000258524	-1.9653	0.626437	1	NT5CP1
ENSG00000201863	-1.9653	0.626437	1	RF00432
ENSG00000205971	-1.9653	0.626437	1	AC074389.1
ENSG00000230447	-1.9653	0.626437	1	CTF2P
ENSG00000241939	-1.9653	0.626437	1	RN7SL517P
ENSG00000276081	-1.9653	0.626437	1	MIR7156
ENSG00000225644	-1.9653	0.626437	1	RPL35AP4
ENSG00000249210	-1.9653	0.626437	1	GAPDHP38
ENSG00000150275	0.37773	0.626446	0.738274	PCDH15
ENSG00000275438	-1.06398	0.626571	0.738345	AL031008.1
ENSG00000148690	-0.112981	0.626575	0.738345	FRA10AC1
ENSG00000231086	1.04905	0.626635	0.73837	TSSK1A
ENSG00000279653	-1.51985	0.626648	1	AC004678.2
ENSG00000250305	0.17385	0.626678	0.73837	TRMT9B
ENSG00000053747	-0.53734	0.626699	0.73837	LAMA3
ENSG00000203435	-1.43701	0.626759	1	E2F3P2
ENSG00000146067	0.0968239	0.62679	0.738435	FAM193B
ENSG00000237807	1.57609	0.626914	1	AC022034.1
ENSG00000229567	1.57609	0.626914	1	AL139421.1
ENSG00000167447	0.0753353	0.626941	0.738573	SMG8
ENSG00000115966	-0.0622004	0.627104	0.738724	ATF2
ENSG00000244649	-1.96113	0.627202	1	LINC02086
ENSG00000130427	-1.96113	0.627202	1	EPO
ENSG00000234476	-1.96113	0.627202	1	AC092811.1
ENSG00000225342	-1.96113	0.627202	1	AC079630.1
ENSG00000152034	-1.96113	0.627202	1	MCHR2
ENSG00000270022	-1.96113	0.627202	1	Z93241.1
ENSG00000197891	-1.96113	0.627202	1	SLC22A12
ENSG00000202347	-1.96113	0.627202	1	RNU1-16P
ENSG00000238021	-1.96113	0.627202	1	ARMC4P1
ENSG00000235681	-1.96113	0.627202	1	AC245884.3
ENSG00000279467	-1.96113	0.627202	1	AP000350.7
ENSG00000250979	-1.96113	0.627202	1	AC022905.1
ENSG00000234207	-1.96113	0.627202	1	AC096570.2
ENSG00000200253	-1.96113	0.627202	1	RNU6-529P
ENSG00000124097	-1.96113	0.627202	1	HMGB1P1
ENSG00000232894	-1.96113	0.627202	1	MRPS31P2
ENSG00000250829	-1.96113	0.627202	1	AC108865.1
ENSG00000261040	-1.96113	0.627202	1	WFDC21P
ENSG00000273797	-1.96113	0.627202	1	AL133445.2
ENSG00000254340	-1.96113	0.627202	1	AC022784.5
ENSG00000246851	-1.96113	0.627202	1	AL157938.3
ENSG00000106631	-1.96113	0.627202	1	MYL7
ENSG00000285535	-1.96113	0.627202	1	AC021683.5
ENSG00000249996	-1.96113	0.627202	1	AC106786.2
ENSG00000261089	-1.96113	0.627202	1	CDC37P2
ENSG00000274769	-1.96113	0.627202	1	AC016747.4
ENSG00000285758	-1.96113	0.627202	1	AC036214.4
ENSG00000223626	-1.96113	0.627202	1	LINC01044
ENSG00000240751	-1.96113	0.627202	1	AC026348.1
ENSG00000214360	-1.96113	0.627202	1	EFCAB9
ENSG00000253369	-1.96113	0.627202	1	AC131902.1
ENSG00000260962	-1.96113	0.627202	1	LINC00557
ENSG00000114786	-1.96113	0.627202	1	ABHD14A-ACY1
ENSG00000177354	-1.96113	0.627202	1	C10orf71
ENSG00000254463	-1.96113	0.627202	1	PPIAP41
ENSG00000285361	-1.96113	0.627202	1	AL844170.1
ENSG00000242696	-1.96113	0.627202	1	RN7SL40P
ENSG00000271983	-1.96113	0.627202	1	AC023302.1
ENSG00000268603	-1.96113	0.627202	1	AC053503.5
ENSG00000258979	-1.96113	0.627202	1	LINC02299
ENSG00000277351	-1.96113	0.627202	1	AC013553.3
ENSG00000267530	-1.96113	0.627202	1	LINC01836
ENSG00000233817	-1.96113	0.627202	1	AL162727.1
ENSG00000133980	-1.96113	0.627202	1	VRTN
ENSG00000259654	-1.96113	0.627202	1	AC115102.1
ENSG00000249159	-1.96113	0.627202	1	AC091965.1
ENSG00000230013	-1.96113	0.627202	1	AL359182.2
ENSG00000276754	-1.96113	0.627202	1	AC006111.3
ENSG00000214145	-1.96113	0.627202	1	LINC00887
ENSG00000234816	-1.96113	0.627202	1	HIST1H2APS5
ENSG00000237025	-1.96113	0.627202	1	AL121601.2
ENSG00000271350	-1.96113	0.627202	1	AC103792.1
ENSG00000228981	-1.96113	0.627202	1	AC097658.1
ENSG00000220105	-1.96113	0.627202	1	AL353151.1
ENSG00000253057	-1.96113	0.627202	1	RN7SKP57
ENSG00000282863	-1.96113	0.627202	1	AC012560.1
ENSG00000240051	-1.96113	0.627202	1	RPL23AP10
ENSG00000267627	-1.96113	0.627202	1	AC118757.1
ENSG00000248098	-1.96113	0.627202	1	BCKDHA
ENSG00000236886	-1.96113	0.627202	1	AC007563.2
ENSG00000213608	-1.96113	0.627202	1	SLC25A14P1
ENSG00000274251	-1.96113	0.627202	1	AP003419.2
ENSG00000099937	-1.96113	0.627202	1	SERPIND1
ENSG00000261763	-1.96113	0.627202	1	AC110716.2
ENSG00000258642	-1.96113	0.627202	1	AL133371.1
ENSG00000112818	-1.96113	0.627202	1	MEP1A
ENSG00000271886	-1.96113	0.627202	1	MIR98
ENSG00000285547	-1.96113	0.627202	1	AL133500.1
ENSG00000271963	-1.96113	0.627202	1	AC026786.2
ENSG00000275803	-1.96113	0.627202	1	RN7SL736P
ENSG00000200528	-1.96113	0.627202	1	RNU6-1331P
ENSG00000234521	-1.96113	0.627202	1	AC005041.2
ENSG00000154997	-1.96113	0.627202	1	2023-09-14
ENSG00000254606	-1.96113	0.627202	1	AC013714.1
ENSG00000237797	-1.96113	0.627202	1	AL161935.3
ENSG00000224853	-1.96113	0.627202	1	LINC00393
ENSG00000258917	-1.96113	0.627202	1	ZMYND19P1
ENSG00000278999	-1.96113	0.627202	1	AC008985.1
ENSG00000272167	-1.96113	0.627202	1	AL606537.1
ENSG00000232874	-1.96113	0.627202	1	AC080129.2
ENSG00000270706	-1.96113	0.627202	1	PRMT1P1
ENSG00000207202	-1.96113	0.627202	1	RNU6-800P
ENSG00000242790	-1.96113	0.627202	1	AC104831.1
ENSG00000285592	-1.96113	0.627202	1	AC080068.1
ENSG00000255506	-1.96113	0.627202	1	AP003718.1
ENSG00000280220	-1.96113	0.627202	1	AL157414.3
ENSG00000226261	-1.96113	0.627202	1	AC064836.1
ENSG00000285900	-1.96113	0.627202	1	AC079177.1
ENSG00000183308	-1.96113	0.627202	1	AC005037.1
ENSG00000201818	-1.96113	0.627202	1	RNY4P17
ENSG00000252297	-1.96113	0.627202	1	RNU6-875P
ENSG00000276266	-1.96113	0.627202	1	FP325318.1
ENSG00000201451	-1.96113	0.627202	1	RF00019
ENSG00000258870	-1.96113	0.627202	1	EIF4EBP1P1
ENSG00000239572	-1.96113	0.627202	1	AC108749.1
ENSG00000237115	-1.96113	0.627202	1	AL139805.1
ENSG00000254079	-1.96113	0.627202	1	AC012339.2
ENSG00000285993	-1.96113	0.627202	1	AC018931.1
ENSG00000227711	-1.96113	0.627202	1	AL451054.1
ENSG00000144130	-1.96113	0.627202	1	NT5DC4
ENSG00000200338	-1.96113	0.627202	1	RNU1-49P
ENSG00000216331	-1.96113	0.627202	1	HIST1H1PS1
ENSG00000232173	-1.96113	0.627202	1	OR2H5P
ENSG00000242973	-1.96113	0.627202	1	AL591242.1
ENSG00000251655	-1.96113	0.627202	1	PRB1
ENSG00000276063	-1.96113	0.627202	1	AL391262.1
ENSG00000274620	-1.96113	0.627202	1	MIR378J
ENSG00000240828	-1.96113	0.627202	1	RPL21P4
ENSG00000230176	-1.96113	0.627202	1	LINC01433
ENSG00000274321	-1.96113	0.627202	1	RF02271
ENSG00000271771	-1.96113	0.627202	1	AC139792.1
ENSG00000256988	-1.96113	0.627202	1	AC005833.2
ENSG00000279681	-1.96113	0.627202	1	AC092135.2
ENSG00000278972	-1.96113	0.627202	1	AC015920.1
ENSG00000254328	-1.96113	0.627202	1	AC008429.4
ENSG00000223457	-1.96113	0.627202	1	HTATSF1P1
ENSG00000268257	-1.96113	0.627202	1	AIRN
ENSG00000184906	-1.96113	0.627202	1	AMYH02020865.1
ENSG00000202523	-1.96113	0.627202	1	RF00019
ENSG00000264226	-1.96113	0.627202	1	MIR3168
ENSG00000265349	-1.96113	0.627202	1	AC118755.2
ENSG00000267263	-1.96113	0.627202	1	AC111170.2
ENSG00000243870	-1.96113	0.627202	1	RN7SL236P
ENSG00000252391	-1.96113	0.627202	1	RNU6-638P
ENSG00000243674	-1.96113	0.627202	1	OR7E66P
ENSG00000241203	-1.96113	0.627202	1	HMGN2P26
ENSG00000271131	-1.96113	0.627202	1	PPIAP75
ENSG00000229116	-1.96113	0.627202	1	AL137026.1
ENSG00000255790	-1.96113	0.627202	1	AC078950.1
ENSG00000092067	-1.96113	0.627202	1	CEBPE
ENSG00000223750	-1.96113	0.627202	1	SIRPB3P
ENSG00000244080	-1.96113	0.627202	1	RN7SL833P
ENSG00000234754	-1.96113	0.627202	1	C1orf140
ENSG00000202472	-1.96113	0.627202	1	RNA5SP248
ENSG00000253517	-1.96113	0.627202	1	XRCC6P4
ENSG00000199201	-1.96113	0.627202	1	RF00019
ENSG00000232229	-1.96113	0.627202	1	LINC00865
ENSG00000200407	-1.96113	0.627202	1	RNU6-1169P
ENSG00000230273	-1.96113	0.627202	1	AC087163.1
ENSG00000274552	-1.96113	0.627202	1	MIR6889
ENSG00000237646	-1.96113	0.627202	1	HLCS-IT1
ENSG00000207776	-1.96113	0.627202	1	MIR551A
ENSG00000225126	-1.96113	0.627202	1	AL365194.1
ENSG00000218896	-1.96113	0.627202	1	TUBB8P2
ENSG00000234358	-1.96113	0.627202	1	AC003080.1
ENSG00000222501	-1.96113	0.627202	1	RNU4-25P
ENSG00000255000	-1.96113	0.627202	1	AC139103.1
ENSG00000275969	-1.96113	0.627202	1	SPATA31A3
ENSG00000127083	-1.96113	0.627202	1	OMD
ENSG00000199415	-1.96113	0.627202	1	RNA5SP370
ENSG00000198984	-1.96113	0.627202	1	MIR345
ENSG00000261191	-1.96113	0.627202	1	AC013640.1
ENSG00000266744	-1.96113	0.627202	1	AC005304.3
ENSG00000265717	-1.96113	0.627202	1	AC103808.3
ENSG00000241882	-1.96113	0.627202	1	AC124893.1
ENSG00000251389	-1.96113	0.627202	1	YTHDF1P1
ENSG00000225311	-1.96113	0.627202	1	AL024474.2
ENSG00000200594	-1.96113	0.627202	1	RNU6-824P
ENSG00000251378	-1.96113	0.627202	1	AC096582.2
ENSG00000187268	-1.96113	0.627202	1	FAM9C
ENSG00000277618	-1.96113	0.627202	1	AL627230.6
ENSG00000171053	-1.96113	0.627202	1	PATE1
ENSG00000270258	-1.96113	0.627202	1	DUXAP4
ENSG00000277052	-1.96113	0.627202	1	MIR6763
ENSG00000267408	-1.96113	0.627202	1	AC011498.5
ENSG00000171136	-1.96113	0.627202	1	RLN3
ENSG00000233431	-1.96113	0.627202	1	LINC02596
ENSG00000230953	-1.96113	0.627202	1	AC099677.1
ENSG00000226955	-1.96113	0.627202	1	AC104306.2
ENSG00000238020	-1.96113	0.627202	1	HTR3E-AS1
ENSG00000255723	-1.96113	0.627202	1	AC108516.2
ENSG00000249899	-1.96113	0.627202	1	AC025180.1
ENSG00000243352	-1.96113	0.627202	1	RN7SL8P
ENSG00000223646	-1.96113	0.627202	1	AC002463.1
ENSG00000235389	-1.96113	0.627202	1	AL583805.2
ENSG00000274115	-1.96113	0.627202	1	MIR6081
ENSG00000256603	-1.96113	0.627202	1	AP003170.4
ENSG00000240767	-1.96113	0.627202	1	RN7SL288P
ENSG00000264429	-1.96113	0.627202	1	MIR3183
ENSG00000266901	-1.96113	0.627202	1	AC068473.2
ENSG00000224678	-1.96113	0.627202	1	GAPDHP46
ENSG00000233891	-1.96113	0.627202	1	AC007179.2
ENSG00000250603	-1.96113	0.627202	1	AC068658.1
ENSG00000231322	-1.96113	0.627202	1	RPL13AP17
ENSG00000228700	-1.96113	0.627202	1	AC010655.1
ENSG00000234702	-1.96113	0.627202	1	VDAC1P3
ENSG00000253655	-1.96113	0.627202	1	IGJP1
ENSG00000267206	-1.96113	0.627202	1	LCN6
ENSG00000230484	-1.96113	0.627202	1	OR51A10P
ENSG00000251726	-1.96113	0.627202	1	RNU7-41P
ENSG00000261418	-1.96113	0.627202	1	AC100756.2
ENSG00000277482	-1.96113	0.627202	1	AC090607.5
ENSG00000262322	-1.96113	0.627202	1	MTND4P34
ENSG00000208018	-1.96113	0.627202	1	MIR645
ENSG00000267557	-1.96113	0.627202	1	AC008474.1
ENSG00000100241	0.059339	0.627389	0.73902	SBF1
ENSG00000170315	0.049726	0.627489	0.739096	UBB
ENSG00000247400	-0.744352	0.627661	0.739173	DNAJC3-DT
ENSG00000165376	0.538884	0.627666	0.739173	CLDN2
ENSG00000273056	0.808685	0.627684	0.739173	AL354694.1
ENSG00000128271	0.647122	0.627693	0.739173	ADORA2A
ENSG00000256973	-0.795723	0.627788	0.739228	AC053513.1
ENSG00000134899	-0.736676	0.627828	0.739228	ERCC5
ENSG00000178917	-0.251523	0.627848	0.739228	ZNF852
ENSG00000105229	-0.0730151	0.627877	0.739228	PIAS4
ENSG00000160233	0.080611	0.628009	0.739336	LRRC3
ENSG00000230530	1.08351	0.628038	0.739336	LIMD1-AS1
ENSG00000230498	0.354175	0.62808	0.739345	AL035409.1
ENSG00000185787	0.0570451	0.628125	0.739357	MORF4L1
ENSG00000128709	-1.51264	0.628276	1	HOXD9
ENSG00000165309	-0.20613	0.628598	0.739873	ARMC3
ENSG00000219410	0.805107	0.62886	0.740141	AC125494.1
ENSG00000183527	0.085898	0.628933	0.740185	PSMG1
ENSG00000188001	-1.95152	0.628964	1	TPRG1
ENSG00000278673	-1.95152	0.628964	1	AC136352.4
ENSG00000227588	-1.95152	0.628964	1	CNTN4-AS2
ENSG00000141028	-1.95152	0.628964	1	CDRT15P1
ENSG00000215304	-1.95152	0.628964	1	AC135983.1
ENSG00000213018	-1.95152	0.628964	1	AL590762.1
ENSG00000124657	-1.95152	0.628964	1	OR2B6
ENSG00000279905	-1.95152	0.628964	1	AC063926.3
ENSG00000258944	-1.95152	0.628964	1	AC004846.2
ENSG00000283897	-1.95152	0.628964	1	AC011416.3
ENSG00000171804	-1.95152	0.628964	1	WDR87
ENSG00000185933	-1.95152	0.628964	1	CALHM1
ENSG00000274227	-1.95152	0.628964	1	AC073575.2
ENSG00000184774	-1.95152	0.628964	1	MGAT4EP
ENSG00000260911	-1.95152	0.628964	1	AC135050.3
ENSG00000267253	-1.95152	0.628964	1	AC055813.1
ENSG00000226074	-1.95152	0.628964	1	PRSS44
ENSG00000253213	-1.95152	0.628964	1	AC010306.1
ENSG00000204361	-1.95152	0.628964	1	NXPE2
ENSG00000283907	-1.95152	0.628964	1	AD000090.1
ENSG00000234353	-1.95152	0.628964	1	AP000346.2
ENSG00000239483	-1.95152	0.628964	1	RPS15AP16
ENSG00000268916	-1.95152	0.628964	1	CSAG3
ENSG00000260467	-1.95152	0.628964	1	AC018552.2
ENSG00000280207	-1.95152	0.628964	1	AC106795.5
ENSG00000232504	-1.95152	0.628964	1	ST3GAL5-AS1
ENSG00000246774	-1.95152	0.628964	1	ZCCHC23
ENSG00000227733	-1.95152	0.628964	1	AC239809.3
ENSG00000231227	-1.95152	0.628964	1	AC006450.1
ENSG00000258733	-1.95152	0.628964	1	LINC02328
ENSG00000235494	-1.95152	0.628964	1	AL590705.2
ENSG00000276317	-1.95152	0.628964	1	AL357033.3
ENSG00000230450	-1.95152	0.628964	1	NEK2P4
ENSG00000055957	-1.95152	0.628964	1	ITIH1
ENSG00000272748	-1.95152	0.628964	1	AC063962.1
ENSG00000261634	-1.95152	0.628964	1	AC026992.2
ENSG00000279781	-1.95152	0.628964	1	AC079336.6
ENSG00000261431	-1.95152	0.628964	1	AL023803.1
ENSG00000229278	-1.95152	0.628964	1	AL133353.1
ENSG00000265888	-1.95152	0.628964	1	DSCAS
ENSG00000217404	-1.95152	0.628964	1	RPS4XP9
ENSG00000265293	-1.95152	0.628964	1	ARGFXP2
ENSG00000259388	-1.95152	0.628964	1	AC025040.2
ENSG00000249020	-1.95152	0.628964	1	SNORA58
ENSG00000225037	-1.95152	0.628964	1	EIF1AX-AS1
ENSG00000175294	-1.95152	0.628964	1	CATSPER1
ENSG00000250342	-1.95152	0.628964	1	SNRPCP16
ENSG00000224579	-1.95152	0.628964	1	AC245052.2
ENSG00000276633	-1.95152	0.628964	1	AJ011931.1
ENSG00000240549	-1.95152	0.628964	1	THOC7-AS1
ENSG00000233844	-1.95152	0.628964	1	KCNQ5-IT1
ENSG00000207082	-1.95152	0.628964	1	RNU6-171P
ENSG00000283283	-1.95152	0.628964	1	AC013268.4
ENSG00000221514	-1.95152	0.628964	1	SNORD111B
ENSG00000223188	-1.95152	0.628964	1	RF00019
ENSG00000204920	0.183213	0.629023	0.740251	ZNF155
ENSG00000175564	0.251374	0.629066	0.74026	UCP3
ENSG00000163491	0.291369	0.62924	0.74039	NEK10
ENSG00000185105	-0.431633	0.629245	0.74039	MYADML2
ENSG00000121281	0.414265	0.629287	0.740399	ADCY7
ENSG00000228852	-1.5186	0.629334	1	AC092802.2
ENSG00000187605	-0.0750106	0.629396	0.740486	TET3
ENSG00000072682	-0.13566	0.629505	0.740574	P4HA2
ENSG00000171056	-0.717799	0.629567	0.740606	SOX7
ENSG00000089123	0.14801	0.629912	0.740971	TASP1
ENSG00000173889	-0.113012	0.630325	0.741416	PHC3
ENSG00000226544	-1.51466	0.630472	1	RPL7P22
ENSG00000223825	-1.50474	0.630578	1	DAZAP2P1
ENSG00000100982	-0.0648991	0.630673	0.741785	PCIF1
ENSG00000172478	-1.94186	0.630737	1	MAB21L4
ENSG00000163497	-1.94186	0.630737	1	FEV
ENSG00000238087	-1.94186	0.630737	1	FMO8P
ENSG00000258569	-1.94186	0.630737	1	AC007376.2
ENSG00000235024	-1.94186	0.630737	1	AC097468.2
ENSG00000138039	-1.94186	0.630737	1	LHCGR
ENSG00000229924	-1.94186	0.630737	1	FAM90A26
ENSG00000233290	-1.94186	0.630737	1	AL157944.1
ENSG00000248605	-1.94186	0.630737	1	AC022140.1
ENSG00000272465	-1.94186	0.630737	1	AL031768.1
ENSG00000279677	-1.94186	0.630737	1	AL162377.2
ENSG00000233893	-1.94186	0.630737	1	EZR-AS1
ENSG00000002745	-1.94186	0.630737	1	WNT16
ENSG00000284669	-1.94186	0.630737	1	AC092053.3
ENSG00000074966	-1.94186	0.630737	1	TXK
ENSG00000206262	-1.94186	0.630737	1	FOXL2NB
ENSG00000260678	-1.94186	0.630737	1	AC093249.3
ENSG00000146166	-1.94186	0.630737	1	LGSN
ENSG00000228522	-1.94186	0.630737	1	AL845321.1
ENSG00000259192	-1.94186	0.630737	1	AC109631.1
ENSG00000250734	-1.94186	0.630737	1	AL391335.1
ENSG00000215007	-1.94186	0.630737	1	DNAJA1P3
ENSG00000271952	-1.94186	0.630737	1	LINC01954
ENSG00000272831	-1.94186	0.630737	1	AC027644.3
ENSG00000223438	-1.94186	0.630737	1	AC235097.1
ENSG00000255094	-1.94186	0.630737	1	AC090159.1
ENSG00000263220	-1.94186	0.630737	1	AC015727.1
ENSG00000261997	-1.94186	0.630737	1	AC007336.1
ENSG00000170262	-1.94186	0.630737	1	MRAP
ENSG00000282890	-1.94186	0.630737	1	AC009975.1
ENSG00000182533	-1.94186	0.630737	1	CAV3
ENSG00000256589	-1.94186	0.630737	1	ENPP7P5
ENSG00000213613	-1.94186	0.630737	1	RPL11P3
ENSG00000279841	-1.94186	0.630737	1	AC092135.3
ENSG00000244229	-1.94186	0.630737	1	RPL26P35
ENSG00000249188	-1.94186	0.630737	1	ENPP7P1
ENSG00000278963	-1.94186	0.630737	1	AC005921.3
ENSG00000279557	-1.94186	0.630737	1	AC010435.1
ENSG00000252688	-1.94186	0.630737	1	RNU6-579P
ENSG00000188508	-1.94186	0.630737	1	KRTDAP
ENSG00000272100	-1.94186	0.630737	1	AL513218.1
ENSG00000273396	-1.94186	0.630737	1	LINC01396
ENSG00000179031	-1.94186	0.630737	1	Z73417.1
ENSG00000269243	-1.94186	0.630737	1	AC008894.2
ENSG00000258831	-1.94186	0.630737	1	AC103996.2
ENSG00000199072	-1.94186	0.630737	1	MIRLET7F1
ENSG00000225169	-1.94186	0.630737	1	BRI3P1
ENSG00000254331	-1.94186	0.630737	1	CKS1BP7
ENSG00000253283	-1.94186	0.630737	1	AC091175.1
ENSG00000272211	-1.94186	0.630737	1	AC114760.2
ENSG00000201830	-1.94186	0.630737	1	RF00019
ENSG00000223518	-1.94186	0.630737	1	CSNK1A1P1
ENSG00000278770	-1.94186	0.630737	1	RF00017
ENSG00000189334	-1.94186	0.630737	1	S100A14
ENSG00000227962	-1.94186	0.630737	1	AL391994.1
ENSG00000250021	-1.94186	0.630737	1	C15orf38-AP3S2
ENSG00000267138	-1.94186	0.630737	1	AC005954.1
ENSG00000236790	-1.94186	0.630737	1	LINC00299
ENSG00000274351	-1.94186	0.630737	1	AL137000.1
ENSG00000261147	-1.94186	0.630737	1	AC091167.2
ENSG00000239280	-1.94186	0.630737	1	AC108693.1
ENSG00000112837	-1.94186	0.630737	1	TBX18
ENSG00000231395	-1.94186	0.630737	1	ARL4AP4
ENSG00000251880	-1.94186	0.630737	1	RNU7-75P
ENSG00000204261	-1.94186	0.630737	1	PSMB8-AS1
ENSG00000230399	-1.94186	0.630737	1	RBBP8P1
ENSG00000258044	-1.94186	0.630737	1	AC073569.1
ENSG00000235397	-1.94186	0.630737	1	EPN2-AS1
ENSG00000273965	-1.94186	0.630737	1	AC243654.1
ENSG00000267262	-1.94186	0.630737	1	AC011444.2
ENSG00000251575	-1.94186	0.630737	1	C5orf64-AS1
ENSG00000136574	-1.94186	0.630737	1	GATA4
ENSG00000189182	-1.94186	0.630737	1	KRT77
ENSG00000262678	-1.94186	0.630737	1	AC004771.5
ENSG00000265099	-1.94186	0.630737	1	AC090774.1
ENSG00000249710	-1.94186	0.630737	1	AP001961.1
ENSG00000259950	-1.94186	0.630737	1	AC034105.3
ENSG00000252623	-1.94186	0.630737	1	RNA5SP481
ENSG00000231307	-1.94186	0.630737	1	RPS3P2
ENSG00000236505	-1.94186	0.630737	1	AL356379.1
ENSG00000170807	-1.94186	0.630737	1	LMOD2
ENSG00000187229	-1.94186	0.630737	1	AC100800.1
ENSG00000251203	-1.94186	0.630737	1	AC011726.1
ENSG00000253334	-1.94186	0.630737	1	AC132219.1
ENSG00000284418	-1.94186	0.630737	1	AL391117.1
ENSG00000236065	-1.94186	0.630737	1	AL020995.1
ENSG00000234318	-1.94186	0.630737	1	AC099794.1
ENSG00000228939	-1.94186	0.630737	1	AKT3-IT1
ENSG00000124610	-1.94186	0.630737	1	HIST1H1A
ENSG00000217646	-1.94186	0.630737	1	HIST1H2BPS2
ENSG00000254653	-1.94186	0.630737	1	AC024475.1
ENSG00000256448	-1.94186	0.630737	1	AP000763.3
ENSG00000269944	-1.94186	0.630737	1	AP001267.4
ENSG00000258345	-1.94186	0.630737	1	AC034102.7
ENSG00000211787	-1.94186	0.630737	1	TRAV8-3
ENSG00000280365	-1.94186	0.630737	1	AC021766.1
ENSG00000188822	-1.94186	0.630737	1	CNR2
ENSG00000223739	-1.94186	0.630737	1	AC007389.2
ENSG00000285694	-1.94186	0.630737	1	AL162718.2
ENSG00000256947	-1.94186	0.630737	1	AP002518.2
ENSG00000265460	-1.94186	0.630737	1	AC015910.1
ENSG00000279573	-1.94186	0.630737	1	AC134407.2
ENSG00000233818	-1.94186	0.630737	1	AP000695.2
ENSG00000230266	-1.94186	0.630737	1	XXYLT1-AS2
ENSG00000252755	-1.94186	0.630737	1	RNU6-703P
ENSG00000265673	-1.94186	0.630737	1	MIR4508
ENSG00000240766	-1.94186	0.630737	1	PLCXD2-AS1
ENSG00000243276	-1.94186	0.630737	1	AC068633.1
ENSG00000236489	-1.94186	0.630737	1	AC133473.1
ENSG00000280285	-1.94186	0.630737	1	AC108215.1
ENSG00000231556	-1.94186	0.630737	1	RSL24D1P3
ENSG00000253688	-1.94186	0.630737	1	AC026904.2
ENSG00000225727	-1.94186	0.630737	1	AL139184.1
ENSG00000260305	-1.94186	0.630737	1	NTRK3-AS1
ENSG00000264940	-1.94186	0.630737	1	SNORD3C
ENSG00000228108	-1.94186	0.630737	1	AC092839.1
ENSG00000231401	-1.94186	0.630737	1	AC023481.1
ENSG00000252757	-1.94186	0.630737	1	RN7SKP96
ENSG00000261730	-1.94186	0.630737	1	AL034346.1
ENSG00000236208	-1.94186	0.630737	1	C10orf71-AS1
ENSG00000221066	-1.94186	0.630737	1	SNORD111
ENSG00000252906	-1.94186	0.630737	1	SCARNA3
ENSG00000227170	-1.94186	0.630737	1	AF178030.1
ENSG00000202172	-1.94186	0.630737	1	RNU6-1327P
ENSG00000224988	-1.94186	0.630737	1	AL158207.1
ENSG00000236762	-1.94186	0.630737	1	RPL19P16
ENSG00000275417	-1.94186	0.630737	1	AC068726.1
ENSG00000242067	-1.94186	0.630737	1	RPL9P28
ENSG00000226759	-1.94186	0.630737	1	DAB1-AS1
ENSG00000241825	-1.94186	0.630737	1	RPL7P42
ENSG00000252347	-1.94186	0.630737	1	RNU6-1046P
ENSG00000266036	-1.94186	0.630737	1	AC016888.1
ENSG00000267157	-1.94186	0.630737	1	AC011499.1
ENSG00000211668	-1.94186	0.630737	1	IGLV2-11
ENSG00000241188	-1.94186	0.630737	1	RN7SL165P
ENSG00000223429	-1.94186	0.630737	1	AL139156.1
ENSG00000206645	-1.94186	0.630737	1	RF00019
ENSG00000251878	-1.94186	0.630737	1	RF00152
ENSG00000253475	-1.94186	0.630737	1	AC103769.1
ENSG00000277892	-1.94186	0.630737	1	MIR6746
ENSG00000255539	-1.94186	0.630737	1	AP002336.3
ENSG00000256972	-1.94186	0.630737	1	AP000462.3
ENSG00000111780	-1.94186	0.630737	1	AL021546.1
ENSG00000258428	-1.94186	0.630737	1	AL161757.2
ENSG00000208308	-1.94186	0.630737	1	SNORA40B
ENSG00000276147	-1.94186	0.630737	1	MIR548AY
ENSG00000207009	-1.94186	0.630737	1	RF00019
ENSG00000253558	-1.94186	0.630737	1	AC024568.1
ENSG00000281969	-1.94186	0.630737	1	AL592158.1
ENSG00000253267	-1.94186	0.630737	1	DLGAP2-AS1
ENSG00000252210	-1.94186	0.630737	1	RF00019
ENSG00000258782	-1.94186	0.630737	1	AL121694.1
ENSG00000267637	-1.94186	0.630737	1	AC040904.1
ENSG00000224791	-1.94186	0.630737	1	KRT18P39
ENSG00000271034	-1.94186	0.630737	1	AC139700.1
ENSG00000250710	-1.94186	0.630737	1	OR7E99P
ENSG00000169906	-1.94186	0.630737	1	S100G
ENSG00000207609	-1.94186	0.630737	1	MIR491
ENSG00000259087	-1.94186	0.630737	1	AL121790.2
ENSG00000259931	-1.94186	0.630737	1	AC105036.1
ENSG00000231876	-1.94186	0.630737	1	AC009158.1
ENSG00000215930	-1.94186	0.630737	1	MIR942
ENSG00000177800	-1.94186	0.630737	1	TMEM78
ENSG00000273090	-1.94186	0.630737	1	AC007378.1
ENSG00000243398	-1.94186	0.630737	1	RN7SL141P
ENSG00000204613	-1.94186	0.630737	1	TRIM10
ENSG00000236703	-1.94186	0.630737	1	MYB-AS1
ENSG00000232290	-1.94186	0.630737	1	AL133260.2
ENSG00000213935	-1.94186	0.630737	1	RPL22P16
ENSG00000173862	-1.94186	0.630737	1	AC008080.1
ENSG00000211766	-1.94186	0.630737	1	TRBJ2-2P
ENSG00000214417	-1.94186	0.630737	1	KRT18P13
ENSG00000273415	-1.94186	0.630737	1	AP000904.1
ENSG00000170423	-1.94186	0.630737	1	KRT78
ENSG00000256268	-1.94186	0.630737	1	LINC02454
ENSG00000283221	-1.94186	0.630737	1	AC007218.2
ENSG00000263872	-1.94186	0.630737	1	MIR4528
ENSG00000202240	-1.94186	0.630737	1	RNU6-737P
ENSG00000228336	-1.94186	0.630737	1	OR9H1P
ENSG00000223691	-1.94186	0.630737	1	AC068044.1
ENSG00000248528	-1.94186	0.630737	1	LINC02058
ENSG00000229452	-1.94186	0.630737	1	AC005162.1
ENSG00000229679	-1.94186	0.630737	1	AC007327.2
ENSG00000222150	-1.94186	0.630737	1	RNA5SP239
ENSG00000253088	-1.94186	0.630737	1	RF00019
ENSG00000215372	-1.94186	0.630737	1	ZNF705G
ENSG00000202360	-1.94186	0.630737	1	RN7SKP249
ENSG00000167286	-1.94186	0.630737	1	CD3D
ENSG00000082397	0.0885379	0.630847	0.741937	EPB41L3
ENSG00000237264	0.783302	0.630872	0.741937	FTH1P11
ENSG00000285077	-1.42285	0.631039	1	ARHGAP11B
ENSG00000214203	-1.42285	0.631039	1	RPS4XP1
ENSG00000229807	-0.909074	0.631078	0.742139	XIST
ENSG00000260037	0.90755	0.631286	0.742338	AC104938.1
ENSG00000166736	-1.10345	0.631317	0.742338	HTR3A
ENSG00000162434	0.0643399	0.631413	0.74241	JAK1
ENSG00000119616	0.0706702	0.631515	0.742489	FCF1
ENSG00000228622	-1.41689	0.631573	1	Z82198.1
ENSG00000249685	0.534583	0.631615	0.742531	AC079921.2
ENSG00000143801	-0.0929137	0.63162	0.742531	PSEN2
ENSG00000152580	-1.055	0.631701	0.742555	IGSF10
ENSG00000269845	-0.90304	0.63171	0.742555	AC092364.2
ENSG00000240889	-1.0244	0.631756	0.742568	NDUFB2-AS1
ENSG00000227347	-1.04066	0.631867	0.742625	HNRNPKP2
ENSG00000284633	1.66976	0.631873	1	AL031590.1
ENSG00000225873	1.66976	0.631873	1	C3orf86
ENSG00000224637	1.66976	0.631873	1	PDSS1P2
ENSG00000160326	-0.131022	0.631874	0.742625	SLC2A6
ENSG00000153029	-1.20586	0.631996	1	MR1
ENSG00000135776	-0.0753151	0.632162	0.742923	ABCB10
ENSG00000111664	0.183705	0.632369	0.743126	GNB3
ENSG00000264364	-0.0527387	0.632411	0.743134	DYNLL2
ENSG00000238286	0.467835	0.632634	0.743317	SLC35E1P1
ENSG00000261613	0.585212	0.632636	0.743317	AC093525.6
ENSG00000259032	-0.19532	0.632756	0.743417	ENSAP2
ENSG00000234450	1.08175	0.632922	0.743572	AC005534.2
ENSG00000188707	-0.616085	0.632995	0.743609	ZBED6CL
ENSG00000238250	-0.791784	0.633024	0.743609	ST6GAL2-IT1
ENSG00000256061	0.473188	0.63307	0.743623	DNAAF4
ENSG00000176024	0.145268	0.633118	0.743639	ZNF613
ENSG00000121769	0.219409	0.633287	0.74377	FABP3
ENSG00000185420	0.115995	0.6333	0.74377	SMYD3
ENSG00000250420	0.678088	0.633344	0.743781	AACSP1
ENSG00000198844	1.07719	0.633527	0.743956	ARHGEF15
ENSG00000162804	-0.292639	0.633686	0.744102	SNED1
ENSG00000233254	1.42402	0.63372	1	RPL21P134
ENSG00000244073	-1.01909	0.633777	0.744151	RPS4XP6
ENSG00000143079	0.0683665	0.633867	0.744151	CTTNBP2NL
ENSG00000100271	0.094358	0.633916	0.744151	TTLL1
ENSG00000106610	0.129547	0.633958	0.744151	STAG3L4
ENSG00000204659	1.1046	0.633963	0.744151	CBY3
ENSG00000285865	1.06761	0.633988	0.744151	AC010285.3
ENSG00000182993	0.25038	0.634006	0.744151	C12orf60
ENSG00000198286	1.26542	0.634007	0.744151	CARD11
ENSG00000259531	-1.4764	0.634309	1	AC022306.1
ENSG00000260988	-1.4764	0.634309	1	AC090260.1
ENSG00000255020	-1.4764	0.634309	1	AF131216.3
ENSG00000282419	-1.4764	0.634309	1	TEX13D
ENSG00000049860	-0.0850316	0.634441	0.74462	HEXB
ENSG00000279801	-1.48223	0.634657	1	AC111170.3
ENSG00000254165	-1.48223	0.634657	1	AC090739.1
ENSG00000226986	-1.18802	0.634713	1	AC092017.1
ENSG00000241889	-0.833346	0.634746	0.744909	AC079944.2
ENSG00000259417	0.620131	0.634757	0.744909	CTXND1
ENSG00000277744	-1.18771	0.634815	1	AC011462.4
ENSG00000174721	0.0823053	0.634817	0.744938	FGFBP3
ENSG00000106355	-0.0738801	0.635126	0.745261	LSM5
ENSG00000187905	1.65119	0.635172	1	LRRC74B
ENSG00000073861	1.65119	0.635172	1	TBX21
ENSG00000266643	1.65119	0.635172	1	MIR3677
ENSG00000259780	1.65119	0.635172	1	AC009065.1
ENSG00000109534	-0.0988704	0.635202	0.745281	GAR1
ENSG00000136213	0.126859	0.635214	0.745281	CHST12
ENSG00000226706	-1.03568	0.635254	0.745288	AL161452.1
ENSG00000175509	1.90845	0.635377	1	AL078621.2
ENSG00000274959	1.90845	0.635377	1	SPDYE13P
ENSG00000237872	1.90845	0.635377	1	POU5F1P4
ENSG00000243538	1.90845	0.635377	1	RPS26P28
ENSG00000250503	1.90845	0.635377	1	AC093831.1
ENSG00000277501	-1.47243	0.635473	1	AC243571.2
ENSG00000258240	-1.47243	0.635473	1	AC002351.1
ENSG00000278705	-1.47243	0.635473	1	HIST1H4B
ENSG00000155957	0.133131	0.635578	0.745627	TMBIM4
ENSG00000226245	0.816298	0.635863	0.745871	ZNF32-AS1
ENSG00000263847	0.816298	0.635863	0.745871	AP005899.1
ENSG00000197324	-0.0733283	0.63589	0.745871	LRP10
ENSG00000221184	-1.05058	0.635926	0.745871	MIR1254-1
ENSG00000271789	-0.728211	0.636147	0.746066	AL080317.2
ENSG00000188763	-0.198333	0.636162	0.746066	FZD9
ENSG00000232940	-1.38466	0.636387	1	HCG25
ENSG00000134198	0.220839	0.636578	0.746506	TSPAN2
ENSG00000259010	-0.883589	0.636616	0.746506	AL049869.1
ENSG00000153060	0.82459	0.636642	0.746506	TEKT5
ENSG00000270482	-1.48355	0.636746	1	AC026367.1
ENSG00000280067	-1.38726	0.63686	1	AC023818.1
ENSG00000169018	-0.0748519	0.637317	0.747257	FEM1B
ENSG00000137513	0.0722608	0.637525	0.74746	NARS2
ENSG00000234134	1.14185	0.637651	0.747567	AL158835.2
ENSG00000265474	-1.38014	0.637758	1	AC010761.4
ENSG00000219404	-1.38014	0.637758	1	AL359694.1
ENSG00000243697	0.789993	0.637901	0.747819	AC009108.1
ENSG00000151655	0.811307	0.637973	0.747862	ITIH2
ENSG00000231993	-1.47081	0.637986	1	EP300-AS1
ENSG00000224117	-1.47081	0.637986	1	PTPN2P2
ENSG00000233885	-0.734218	0.638239	0.748133	YEATS2-AS1
ENSG00000251405	-1.3945	0.63835	1	AC016571.1
ENSG00000232445	0.275153	0.638457	0.748347	AC006329.1
ENSG00000153993	-0.792799	0.638634	0.748486	SEMA3D
ENSG00000034239	-0.739238	0.638645	0.748486	EFCAB1
ENSG00000232553	0.817954	0.63868	0.748486	CLK2P1
ENSG00000275297	0.602526	0.638784	0.748567	AL162731.1
ENSG00000198040	-0.0717079	0.63888	0.748639	ZNF84
ENSG00000171612	-0.0789738	0.638934	0.748661	SLC25A33
ENSG00000117009	0.81656	0.639332	0.749085	KMO
ENSG00000250027	-0.678385	0.639409	0.749088	AC022272.1
ENSG00000109775	0.0796996	0.63943	0.749088	UFSP2
ENSG00000272556	-0.20007	0.639439	0.749088	GTF2IP13
ENSG00000185246	-0.0683011	0.639477	0.749091	PRPF39
ENSG00000246323	-1.01058	0.639523	0.749105	AC113382.1
ENSG00000273723	0.344738	0.639664	0.749229	AL139089.1
ENSG00000260280	1.62487	0.639875	1	SLX1B-SULT1A4
ENSG00000271452	-0.322037	0.640042	0.74963	AC005034.5
ENSG00000258777	-0.645908	0.640359	0.749924	HIF1A-AS1
ENSG00000228451	0.22236	0.640363	0.749924	SDAD1P1
ENSG00000248367	0.569785	0.640422	0.749929	AC008610.1
ENSG00000183638	-1.02301	0.640437	0.749929	RP1L1
ENSG00000253848	1.24859	0.640463	1	AC010834.2
ENSG00000260366	1.13493	0.64054	0.750008	AC026803.1
ENSG00000151611	0.16396	0.640617	0.750058	MMAA
ENSG00000241973	0.0769503	0.640724	0.750141	PI4KA
ENSG00000215788	-0.214022	0.640805	0.750195	TNFRSF25
ENSG00000099326	0.11596	0.64095	0.750325	MZF1
ENSG00000159263	-0.278728	0.641168	0.750505	SIM2
ENSG00000141298	-0.0785983	0.641175	0.750505	SSH2
ENSG00000267544	0.92445	0.64138	0.750668	AC007229.1
ENSG00000165861	0.0759981	0.641384	0.750668	ZFYVE1
ENSG00000132670	0.0618081	0.641635	0.75085	PTPRA
ENSG00000179363	0.370403	0.64164	0.75085	TMEM31
ENSG00000233086	1.04942	0.641645	0.75085	LNCARSR
ENSG00000260410	0.818109	0.642179	0.751434	AC040169.2
ENSG00000068383	-0.0811711	0.642308	0.751506	INPP5A
ENSG00000272156	0.47903	0.642322	0.751506	AC008280.3
ENSG00000165702	1.0713	0.642365	0.751506	GFI1B
ENSG00000128789	0.0910526	0.642381	0.751506	PSMG2
ENSG00000139364	0.0954511	0.642436	0.751528	TMEM132B
ENSG00000244490	0.28169	0.642518	0.751584	RWDD4P1
ENSG00000145757	0.557619	0.642757	0.751823	SPATA9
ENSG00000172262	0.0689924	0.642868	0.751898	ZNF131
ENSG00000274211	-0.0610877	0.642892	0.751898	SOCS7
ENSG00000277051	-1.15266	0.642902	1	RF00017
ENSG00000280339	0.527546	0.643064	0.752058	AP001528.3
ENSG00000275542	0.476876	0.643103	0.752062	AC027601.3
ENSG00000229956	0.559319	0.643434	0.752395	ZRANB2-AS2
ENSG00000132622	-0.433662	0.643458	0.752395	HSPA12B
ENSG00000218305	-0.656954	0.643641	0.752568	CDC14C
ENSG00000165322	-0.0668712	0.643799	0.752712	ARHGAP12
ENSG00000147573	-0.895592	0.643839	0.752717	TRIM55
ENSG00000213928	-0.645678	0.643899	0.752746	IRF9
ENSG00000078900	0.315516	0.643998	0.752822	TP73
ENSG00000246308	0.293031	0.644069	0.752863	AC116535.1
ENSG00000284747	0.893129	0.644129	0.752892	AL034417.4
ENSG00000182791	-0.445189	0.644212	0.752947	CCDC87
ENSG00000230177	0.247698	0.64445	0.753181	AL080317.1
ENSG00000269439	0.556912	0.644482	0.753181	AC010618.3
ENSG00000154102	-0.749364	0.644537	0.753204	C16orf74
ENSG00000228782	0.318743	0.644611	0.753249	MRPL45P2
ENSG00000141560	-0.0682239	0.644653	0.753257	FN3KRP
ENSG00000171566	-0.0552516	0.644706	0.753275	PLRG1
ENSG00000271947	-0.827154	0.644739	0.753275	AC017076.1
ENSG00000274615	0.884332	0.644787	0.75329	AC233968.1
ENSG00000171219	-0.437384	0.645109	0.753625	CDC42BPG
ENSG00000174567	1.14104	0.645201	0.753676	GOLT1A
ENSG00000263826	0.523329	0.645223	0.753676	AC112907.3
ENSG00000230912	-1.15646	0.645358	1	AL021707.4
ENSG00000230847	-0.723396	0.645388	0.753828	OCLNP1
ENSG00000177951	-0.081328	0.645523	0.753945	BET1L
ENSG00000109158	1.22819	0.645525	1	GABRA4
ENSG00000227502	1.39778	0.645544	1	LINC01268
ENSG00000205959	0.461657	0.645647	0.75403	AC105345.1
ENSG00000160712	0.61895	0.645667	0.75403	IL6R
ENSG00000183166	-0.210053	0.645732	0.754065	CALN1
ENSG00000260971	-1.35757	0.645843	1	AC119674.1
ENSG00000223705	-0.138361	0.645936	0.754262	NSUN5P1
ENSG00000138468	0.0791693	0.646122	0.754411	SENP7
ENSG00000205643	-0.111245	0.646134	0.754411	CDPF1
ENSG00000235078	0.753244	0.646279	0.754516	AC231981.1
ENSG00000253893	-0.664198	0.646303	0.754516	FAM85B
ENSG00000122512	0.0844402	0.64633	0.754516	PMS2
ENSG00000213757	0.821633	0.646514	0.75469	AC020898.1
ENSG00000105819	0.0595497	0.646709	0.754863	PMPCB
ENSG00000164031	-0.0725747	0.646767	0.754863	DNAJB14
ENSG00000254208	0.567413	0.646769	0.754863	AC011773.1
ENSG00000167377	0.236515	0.646887	0.754909	ZNF23
ENSG00000260287	0.655697	0.646901	0.754909	TBC1D3G
ENSG00000115657	0.401617	0.646914	0.754909	ABCB6
ENSG00000224680	0.611352	0.647026	0.754999	PLA2G12AP1
ENSG00000231340	0.524483	0.647191	0.755151	ACTG1P10
ENSG00000271833	-1.00662	0.647312	0.755251	AL445222.1
ENSG00000224546	-0.20453	0.647372	0.755276	EIF4BP3
ENSG00000267174	-1.01241	0.647405	0.755276	AC011472.2
ENSG00000076201	0.0775234	0.647597	0.75546	PTPN23
ENSG00000213612	-1.15435	0.647615	1	FAM220CP
ENSG00000280037	1.3876	0.647787	1	AC092653.2
ENSG00000267011	-0.919136	0.648144	0.756044	AC011498.1
ENSG00000132825	-0.169111	0.648169	0.756044	PPP1R3D
ENSG00000226007	0.673081	0.648465	0.756348	BX005266.2
ENSG00000256824	-0.623772	0.648529	0.756382	AP000721.2
ENSG00000262050	-1.15086	0.648591	0.756412	AC005696.1
ENSG00000256862	0.660892	0.648637	0.756425	AC005842.1
ENSG00000161405	1.21361	0.64904	1	IKZF3
ENSG00000134146	0.129924	0.64923	0.757075	DPH6
ENSG00000250461	-0.161405	0.649421	0.757257	AC122718.1
ENSG00000171596	-1.14823	0.649671	1	NMUR1
ENSG00000237989	0.813561	0.649672	0.757475	LINC01679
ENSG00000233223	0.149044	0.649707	0.757475	AC016876.1
ENSG00000250786	0.256652	0.649714	0.757475	SNHG18
ENSG00000267919	1.38597	0.649788	1	AC009955.2
ENSG00000272472	1.38597	0.649788	1	AL512283.1
ENSG00000279970	0.299084	0.649917	0.757669	AC023024.2
ENSG00000130810	0.184897	0.650061	0.75769	PPAN
ENSG00000116120	-0.0618882	0.65007	0.75769	FARSB
ENSG00000181800	-0.812052	0.650085	0.75769	CELF2-AS1
ENSG00000260498	-0.855665	0.6501	0.75769	AC126696.3
ENSG00000233901	0.261618	0.650129	0.75769	LINC01503
ENSG00000105479	-0.541948	0.650147	0.75769	CCDC114
ENSG00000226026	-0.917306	0.650305	0.757832	AC092802.1
ENSG00000260339	-1.1759	0.650349	1	HEXA-AS1
ENSG00000280248	-0.84904	0.650392	0.757893	AC124319.4
ENSG00000167676	-0.277902	0.650438	0.757905	PLIN4
ENSG00000150961	0.147636	0.650476	0.757909	SEC24D
ENSG00000259414	0.991835	0.650514	0.757911	AC242376.1
ENSG00000178567	0.0756649	0.650787	0.758188	EPM2AIP1
ENSG00000149599	-0.151265	0.650901	0.758256	DUSP15
ENSG00000233903	0.525814	0.650916	0.758256	Z83851.1
ENSG00000138798	0.268837	0.650957	0.758262	EGF
ENSG00000260103	-1.1443	0.65099	1	AC012435.1
ENSG00000082458	-0.0608991	0.651245	0.758557	DLG3
ENSG00000128268	0.0597794	0.651307	0.758587	MGAT3
ENSG00000186453	0.776206	0.65148	0.758726	FAM228A
ENSG00000260093	-1.53516	0.651513	1	AC034111.1
ENSG00000205940	-1.53516	0.651513	1	HSP90AB2P
ENSG00000276547	0.451696	0.651546	0.758726	PCDHGB5
ENSG00000156931	0.0755449	0.651553	0.758726	VPS8
ENSG00000101331	-0.295779	0.651567	0.758726	CCM2L
ENSG00000233771	0.906947	0.651709	0.758839	CICP5
ENSG00000254815	-0.742166	0.651736	0.758839	AP006284.1
ENSG00000122548	1.40163	0.651802	1	KIAA0087
ENSG00000117983	1.40163	0.651802	1	MUC5B
ENSG00000169715	1.40163	0.651802	1	MT1E
ENSG00000257596	-1.18089	0.652092	1	AC078778.1
ENSG00000169189	-0.143158	0.652136	0.759263	NSMCE1
ENSG00000163645	1.58772	0.652239	1	ERICH6
ENSG00000224079	1.58772	0.652239	1	AC091729.1
ENSG00000275468	1.58772	0.652239	1	AC004678.1
ENSG00000243384	1.58772	0.652239	1	AC119424.1
ENSG00000109184	-0.0620006	0.652302	0.759394	DCUN1D4
ENSG00000214770	-0.66958	0.652319	0.759394	AL161756.1
ENSG00000278514	1.21878	0.652531	1	AC068831.6
ENSG00000273473	-0.772708	0.652575	0.75965	BX649601.1
ENSG00000146909	-0.074978	0.652627	0.75967	NOM1
ENSG00000214562	-0.148649	0.652665	0.759673	NUTM2D
ENSG00000227963	-0.598166	0.652726	0.759703	RBM15-AS1
ENSG00000131503	0.26669	0.652983	0.75996	ANKHD1
ENSG00000065621	-0.195986	0.653053	0.76	GSTO2
ENSG00000118690	-0.177862	0.653202	0.760133	ARMC2
ENSG00000087088	0.0714586	0.653267	0.760153	BAX
ENSG00000239219	-0.64414	0.653291	0.760153	AC008040.1
ENSG00000154222	-0.0961064	0.653356	0.760187	CC2D1B
ENSG00000188342	-0.0693957	0.653419	0.760219	GTF2F2
ENSG00000118849	0.441823	0.653537	0.760303	RARRES1
ENSG00000254539	-0.719659	0.653562	0.760303	AC239804.1
ENSG00000254900	-1.4615	0.65379	1	AC091053.2
ENSG00000242060	1.80876	0.653809	1	RPS3AP49
ENSG00000273694	1.80876	0.653809	1	RF00004
ENSG00000236175	1.80876	0.653809	1	SSU72P6
ENSG00000083817	0.12188	0.654008	0.76078	ZNF416
ENSG00000135686	0.0904989	0.654193	0.760914	KLHL36
ENSG00000111412	-0.0512337	0.654194	0.760914	C12orf49
ENSG00000285704	-1.52534	0.654229	1	AC004765.1
ENSG00000222726	0.787236	0.654381	0.761083	RNU2-7P
ENSG00000145075	-0.535653	0.65441	0.761083	CCDC39
ENSG00000183150	0.102149	0.654618	0.761283	GPR19
ENSG00000261186	1.1184	0.654746	0.761391	LINC01238
ENSG00000166452	0.0825359	0.654849	0.761469	AKIP1
ENSG00000110719	-0.324769	0.654922	0.761512	TCIRG1
ENSG00000239922	0.14715	0.655039	0.761607	AC092958.1
ENSG00000179168	-0.401919	0.655379	0.761961	GGN
ENSG00000235875	0.459965	0.655415	0.761961	ARHGEF7-AS2
ENSG00000182362	0.0930755	0.655496	0.762014	YBEY
ENSG00000253846	-0.197948	0.655595	0.762047	PCDHGA10
ENSG00000251364	-0.590693	0.655596	0.762047	AC107884.1
ENSG00000173838	0.535779	0.655642	0.762047	MARCH10
ENSG00000162396	0.105362	0.655695	0.762047	PARS2
ENSG00000203876	-0.385908	0.655736	0.762047	ADD3-AS1
ENSG00000284954	0.774928	0.655739	0.762047	AL662884.3
ENSG00000241956	0.653673	0.655774	0.762047	AC109466.1
ENSG00000166676	0.222468	0.65589	0.76214	TVP23A
ENSG00000174032	-0.138296	0.65593	0.762146	SLC25A30
ENSG00000271727	1.37541	0.655932	1	AL357054.2
ENSG00000144369	0.0748467	0.656028	0.762198	FAM171B
ENSG00000182325	0.144449	0.656046	0.762198	FBXL6
ENSG00000233514	-1.52741	0.656123	1	AL356653.1
ENSG00000185837	0.636088	0.656195	0.762329	HDHD5-AS1
ENSG00000257285	-0.57733	0.656355	0.76245	AL132780.1
ENSG00000132600	-0.0811126	0.65637	0.76245	PRMT7
ENSG00000117479	-0.0795193	0.656455	0.762507	SLC19A2
ENSG00000272995	0.810923	0.656733	0.762789	AC097505.1
ENSG00000148935	-0.448924	0.656928	0.762974	GAS2
ENSG00000233708	0.751398	0.657289	0.763346	AL512353.2
ENSG00000251667	0.847623	0.65732	0.763346	BRCC3P1
ENSG00000260455	1.12273	0.657442	0.763409	NBAT1
ENSG00000186141	-0.0801413	0.657445	0.763409	POLR3C
ENSG00000129514	-1.21935	0.657486	1	FOXA1
ENSG00000277301	1.36667	0.65772	1	AL034550.2
ENSG00000180211	-0.618606	0.657875	0.763867	FO393411.1
ENSG00000234106	-1.37268	0.657887	1	SRP14P2
ENSG00000179295	-0.0471145	0.65802	0.763993	PTPN11
ENSG00000100359	0.408291	0.658173	0.764112	SGSM3
ENSG00000253203	0.346897	0.658193	0.764112	GUSBP3
ENSG00000246792	0.673929	0.658264	0.764152	AC106038.1
ENSG00000136143	-0.0628591	0.658464	0.764343	SUCLA2
ENSG00000179388	0.899751	0.658829	0.764688	EGR3
ENSG00000183091	0.310846	0.658833	0.764688	NEB
ENSG00000231458	1.78153	0.658875	1	RNASEH1P2
ENSG00000213432	1.78153	0.658875	1	RPL17P34
ENSG00000228022	1.03294	0.659185	0.765056	HCG20
ENSG00000170035	0.0508808	0.659336	0.765166	UBE2E3
ENSG00000001460	-0.171734	0.659352	0.765166	STPG1
ENSG00000196502	-0.326157	0.659433	0.765219	SULT1A1
ENSG00000282978	1.75088	0.65946	1	AC110994.2
ENSG00000273890	-1.48804	0.659503	1	AC034102.8
ENSG00000087589	-1.48804	0.659503	1	CASS4
ENSG00000259548	-1.48804	0.659503	1	AC021483.1
ENSG00000225133	-1.48804	0.659503	1	MORF4L1P4
ENSG00000005243	0.288047	0.659506	0.765262	COPZ2
ENSG00000272812	0.655234	0.659572	0.765296	AC004908.2
ENSG00000146090	0.169011	0.65984	0.765557	RASGEF1C
ENSG00000204296	-0.925916	0.65988	0.765557	C6orf10
ENSG00000207697	-0.454719	0.659904	0.765557	MIR573
ENSG00000242615	-0.237358	0.659948	0.765567	AC022415.1
ENSG00000075461	0.0533465	0.66001	0.765597	CACNG4
ENSG00000163734	-0.712534	0.66014	0.765706	CXCL3
ENSG00000177685	0.22591	0.660204	0.765739	CRACR2B
ENSG00000265458	-0.424293	0.660296	0.765805	AC132938.3
ENSG00000261773	0.937087	0.660547	0.766055	AC244090.2
ENSG00000214076	-0.192497	0.660627	0.766106	CPSF1P1
ENSG00000141391	-0.242399	0.661011	0.766424	PRELID3A
ENSG00000163354	0.34693	0.661027	0.766424	DCST2
ENSG00000114646	0.0708216	0.661043	0.766424	CSPG5
ENSG00000167637	0.168932	0.661045	0.766424	ZNF283
ENSG00000255966	-1.48226	0.661102	1	AC006064.3
ENSG00000251603	-1.48226	0.661102	1	AC092611.2
ENSG00000267284	-1.48226	0.661102	1	AC022031.2
ENSG00000269210	-1.48226	0.661102	1	AC019171.1
ENSG00000278654	-1.48996	0.661316	1	AC007450.4
ENSG00000179058	-1.48996	0.661316	1	C9orf50
ENSG00000145244	-0.477917	0.661335	0.766645	CORIN
ENSG00000131097	0.847969	0.661347	0.766645	HIGD1B
ENSG00000272391	-0.0578309	0.661373	0.766645	POM121C
ENSG00000185808	-0.110733	0.661379	0.766645	PIGP
ENSG00000111358	0.0703961	0.661448	0.766669	GTF2H3
ENSG00000186007	0.0731945	0.661472	0.766669	LEMD1
ENSG00000184831	-0.0693392	0.661552	0.766701	APOO
ENSG00000196458	-0.0813775	0.661571	0.766701	ZNF605
ENSG00000198894	-0.067079	0.66167	0.766774	CIPC
ENSG00000255201	-1.48	0.661725	1	AC087623.1
ENSG00000272668	1.73827	0.661926	1	AL590560.1
ENSG00000095585	1.73827	0.661926	1	BLNK
ENSG00000180532	1.73827	0.661926	1	ZSCAN4
ENSG00000237194	1.73827	0.661926	1	SNAI1P1
ENSG00000273765	1.73827	0.661926	1	AC024257.4
ENSG00000285667	1.73827	0.661926	1	AC012291.2
ENSG00000255774	1.73827	0.661926	1	AP000439.2
ENSG00000276533	1.73827	0.661926	1	AC018926.2
ENSG00000285280	1.73827	0.661926	1	AL390957.1
ENSG00000176435	1.73827	0.661926	1	CLEC14A
ENSG00000268533	1.73827	0.661926	1	AC003002.2
ENSG00000247324	1.73827	0.661926	1	AC010547.1
ENSG00000253133	1.73827	0.661926	1	AC009630.1
ENSG00000232354	1.73827	0.661926	1	VIPR1-AS1
ENSG00000260316	1.73827	0.661926	1	AL008727.1
ENSG00000283697	1.73827	0.661926	1	HSFX3
ENSG00000135625	1.73827	0.661926	1	EGR4
ENSG00000278965	1.73827	0.661926	1	AC122713.2
ENSG00000213194	1.73827	0.661926	1	CDK7P1
ENSG00000203737	1.73827	0.661926	1	GPR52
ENSG00000244676	1.73827	0.661926	1	AL109761.1
ENSG00000285710	1.73827	0.661926	1	AC012184.4
ENSG00000207062	1.73827	0.661926	1	SNORA15B-1
ENSG00000201183	1.73827	0.661926	1	RNVU1-3
ENSG00000236256	1.73827	0.661926	1	DIAPH2-AS1
ENSG00000259946	1.73827	0.661926	1	BX005019.1
ENSG00000251008	1.73827	0.661926	1	ORAOV1P1
ENSG00000255154	1.73827	0.661926	1	HTD2
ENSG00000279166	1.73827	0.661926	1	AC009951.1
ENSG00000226725	1.73827	0.661926	1	PABPC1L2B-AS1
ENSG00000239605	1.73827	0.661926	1	STPG4
ENSG00000285300	1.73827	0.661926	1	AC073176.3
ENSG00000006638	1.73827	0.661926	1	TBXA2R
ENSG00000253639	1.73827	0.661926	1	SUMO2P18
ENSG00000232474	1.73827	0.661926	1	NCKAP5-IT1
ENSG00000167080	1.73827	0.661926	1	B4GALNT2
ENSG00000237934	1.73827	0.661926	1	AL590729.1
ENSG00000223783	1.73827	0.661926	1	LINC01983
ENSG00000215771	1.73827	0.661926	1	LRRC37A14P
ENSG00000264292	1.73827	0.661926	1	MIR2467
ENSG00000252126	1.73827	0.661926	1	RNU6-313P
ENSG00000272896	1.73827	0.661926	1	AL355987.3
ENSG00000248696	1.73827	0.661926	1	AC011406.1
ENSG00000229065	1.73827	0.661926	1	AL354893.2
ENSG00000266992	1.73827	0.661926	1	DHX40P1
ENSG00000250284	1.73827	0.661926	1	AC109439.2
ENSG00000196975	-0.172117	0.661939	0.767044	ANXA4
ENSG00000250746	1.18903	0.661986	1	AC105250.1
ENSG00000178038	0.820567	0.662364	0.767496	ALS2CL
ENSG00000203761	0.149298	0.662696	0.767838	MSTO2P
ENSG00000140043	0.197932	0.6628	0.767917	PTGR2
ENSG00000175106	-0.390039	0.662902	0.767994	TVP23C
ENSG00000041357	0.0516496	0.662995	0.76806	PSMA4
ENSG00000157450	0.0621135	0.663057	0.768062	RNF111
ENSG00000223650	0.948198	0.663069	0.768062	UHRF2P1
ENSG00000284874	-0.622694	0.663131	0.768093	SEPT5-GP1BB
ENSG00000119689	0.0552103	0.663188	0.768117	DLST
ENSG00000235618	0.679111	0.663225	0.768119	FAM21EP
ENSG00000260634	-0.900047	0.663276	0.768136	AC012508.2
ENSG00000179023	-0.463369	0.663377	0.768212	KLHDC7A
ENSG00000143367	0.0904346	0.663423	0.768223	TUFT1
ENSG00000279759	0.488457	0.663559	0.76834	AC118344.2
ENSG00000172819	0.302546	0.663644	0.768396	RARG
ENSG00000240661	0.975428	0.663685	0.768402	AC063952.1
ENSG00000109332	0.0506785	0.66378	0.76847	UBE2D3
ENSG00000233170	0.628588	0.664001	0.768684	AC138356.2
ENSG00000095539	0.141076	0.664304	0.768993	SEMA4G
ENSG00000229196	-1.47014	0.664448	1	AC087071.1
ENSG00000232721	-1.47014	0.664448	1	AC239800.2
ENSG00000100079	-1.47014	0.664448	1	LGALS2
ENSG00000258525	-1.47014	0.664448	1	AL049830.3
ENSG00000225725	-0.556692	0.664496	0.769147	FAM66E
ENSG00000231536	-0.693973	0.664509	0.769147	AC226101.1
ENSG00000143125	0.93009	0.664691	0.769316	PROK1
ENSG00000267799	0.923706	0.664726	0.769316	MAN1A2P1
ENSG00000259583	1.72296	0.664779	1	AC015712.2
ENSG00000255185	1.72296	0.664779	1	PDXDC2P
ENSG00000213013	1.72296	0.664779	1	RPS15AP36
ENSG00000251637	1.72296	0.664779	1	AP003716.1
ENSG00000249947	1.72296	0.664779	1	XBP1P1
ENSG00000284490	1.72296	0.664779	1	AC011471.4
ENSG00000230581	1.72296	0.664779	1	ACTG1P14
ENSG00000167904	0.0943356	0.664943	0.769525	TMEM68
ENSG00000173662	-1.4766	0.66498	1	TAS1R1
ENSG00000232398	-1.4766	0.66498	1	TMPRSS11CP
ENSG00000163666	0.32152	0.66509	0.769653	HESX1
ENSG00000259332	1.43766	0.665133	1	ST20-MTHFS
ENSG00000245330	1.4274	0.665272	1	AP005717.1
ENSG00000223551	0.925401	0.665417	0.76999	TMSB4XP4
ENSG00000237821	-0.866766	0.665453	0.769991	AC083873.1
ENSG00000142046	0.234075	0.665748	0.77029	TMEM91
ENSG00000144034	0.0819333	0.665818	0.770312	TPRKB
ENSG00000248714	0.843904	0.665839	0.770312	AC091180.2
ENSG00000136052	0.147024	0.665953	0.770402	SLC41A2
ENSG00000253333	0.546668	0.666184	0.770627	AC146944.3
ENSG00000248971	-0.760235	0.666413	0.770851	KRT8P46
ENSG00000104714	0.105778	0.666492	0.770861	ERICH1
ENSG00000281731	0.994221	0.666494	0.770861	AC110079.2
ENSG00000254238	-1.46251	0.666554	1	AC100782.1
ENSG00000226539	-1.46251	0.666554	1	AC012512.1
ENSG00000227827	-0.386038	0.666584	0.770923	AC138969.1
ENSG00000274492	1.24747	0.666823	1	AL121768.1
ENSG00000268140	1.43873	0.666885	1	PCGF7P
ENSG00000259736	-0.542593	0.666962	0.771319	CRTC3-AS1
ENSG00000214725	1.26582	0.6674	1	CDIPTOSP
ENSG00000127399	-0.271545	0.667412	0.771778	LRRC61
ENSG00000182919	0.094685	0.667431	0.771778	C11orf54
ENSG00000023839	0.323649	0.667496	0.771811	ABCC2
ENSG00000204086	1.70751	0.667662	1	RPA4
ENSG00000236197	1.70751	0.667662	1	AC002429.2
ENSG00000234332	1.70751	0.667662	1	BCAS2P2
ENSG00000206785	1.70751	0.667662	1	SNORA15B-2
ENSG00000204929	-0.64031	0.667684	0.771987	AC007389.1
ENSG00000213225	0.380453	0.667833	0.772118	NOC2LP1
ENSG00000279212	1.2443	0.668147	1	AL390961.3
ENSG00000238164	0.616511	0.668259	0.772569	TNFRSF14-AS1
ENSG00000223675	-1.14175	0.668369	0.772654	AC093117.1
ENSG00000162086	-0.106975	0.6685	0.772763	ZNF75A
ENSG00000257790	1.41946	0.66861	1	EIF4A1P4
ENSG00000066056	0.389801	0.668675	0.772924	TIE1
ENSG00000236924	-0.432128	0.668752	0.772972	AL162411.1
ENSG00000169676	1.40926	0.668758	1	DRD5
ENSG00000213790	-0.318538	0.668805	0.77299	OLA1P1
ENSG00000176058	0.0856692	0.668944	0.773069	TPRN
ENSG00000121318	-1.00441	0.668945	0.773069	TAS2R10
ENSG00000225335	0.569354	0.669112	0.773195	AC016027.1
ENSG00000168781	0.123413	0.669126	0.773195	PPIP5K1
ENSG00000176386	-0.0979166	0.669204	0.77324	CDC26
ENSG00000263004	-0.607705	0.669237	0.77324	AC007114.1
ENSG00000135521	0.095031	0.669287	0.773256	LTV1
ENSG00000253882	1.42568	0.669367	1	AC099548.2
ENSG00000154781	-0.101561	0.669391	0.773328	CCDC174
ENSG00000257511	-0.347758	0.669422	0.773328	AC084824.1
ENSG00000251583	-1.46034	0.669426	1	AC008427.1
ENSG00000157557	0.100997	0.669505	0.773354	ETS2
ENSG00000261286	1.15065	0.669517	0.773354	ATP2C2-AS1
ENSG00000183773	-0.575739	0.669593	0.7734	AIFM3
ENSG00000231892	1.23963	0.669617	1	AC073316.2
ENSG00000249850	-1.04389	0.669829	0.773618	KRT18P31
ENSG00000136247	-0.0900679	0.669854	0.773618	ZDHHC4
ENSG00000224543	0.316779	0.669901	0.77363	SNRPGP15
ENSG00000270019	0.629386	0.670123	0.773845	AC110769.2
ENSG00000221914	0.0605428	0.670406	0.774129	PPP2R2A
ENSG00000198237	0.478346	0.670471	0.774164	AC131392.1
ENSG00000189367	0.525952	0.670545	0.774206	KIAA0408
ENSG00000236060	1.69191	0.670577	1	HSPB1P1
ENSG00000134489	1.69191	0.670577	1	HRH4
ENSG00000231295	1.69191	0.670577	1	AC004888.1
ENSG00000248724	1.69191	0.670577	1	NPHP3-AS1
ENSG00000238366	1.69191	0.670577	1	RF00019
ENSG00000262117	1.69191	0.670577	1	BCAR4
ENSG00000279659	1.25067	0.670763	1	AL451064.2
ENSG00000258199	0.357203	0.670781	0.774398	AC073896.4
ENSG00000185730	-0.0791015	0.670783	0.774398	ZNF696
ENSG00000178104	-0.065965	0.670883	0.774471	PDE4DIP
ENSG00000105122	1.39893	0.671006	1	RASAL3
ENSG00000256481	1.40665	0.671061	1	AP006333.2
ENSG00000261758	1.40665	0.671061	1	AC117382.2
ENSG00000234478	1.41664	0.671096	1	ACBD3-AS1
ENSG00000261064	-0.860771	0.67112	0.774704	LINC02256
ENSG00000255585	-0.749366	0.671306	0.774876	AL590627.1
ENSG00000272009	-0.534344	0.671554	0.7751	AL121944.1
ENSG00000231665	-0.85852	0.671572	0.7751	OGFOD1P1
ENSG00000249700	-0.462274	0.671803	0.775325	SRD5A3-AS1
ENSG00000112619	-1.00032	0.672022	0.775536	PRPH2
ENSG00000076685	0.0664458	0.67235	0.775872	NT5C2
ENSG00000282885	-0.83396	0.672701	0.776207	AL627171.2
ENSG00000066405	-0.531175	0.672713	0.776207	CLDN18
ENSG00000280073	1.2418	0.672739	1	AL157996.1
ENSG00000274213	1.2418	0.672739	1	AC015912.3
ENSG00000253696	1.2418	0.672739	1	KBTBD11-OT1
ENSG00000258072	0.867029	0.673099	0.776611	AC126177.7
ENSG00000224877	0.0768419	0.673202	0.776687	NDUFAF8
ENSG00000173627	1.7037	0.673427	1	APOBEC4
ENSG00000250412	1.7037	0.673427	1	KLHL2P1
ENSG00000261804	1.7037	0.673427	1	AC007342.4
ENSG00000168594	1.7037	0.673427	1	ADAM29
ENSG00000256937	1.7037	0.673427	1	KRT17P8
ENSG00000280304	1.7037	0.673427	1	AC104260.2
ENSG00000184224	1.7037	0.673427	1	C11orf72
ENSG00000285294	1.7037	0.673427	1	LINC00842
ENSG00000246214	1.7037	0.673427	1	AC022113.1
ENSG00000225647	1.7037	0.673427	1	AC005487.1
ENSG00000187048	1.7037	0.673427	1	CYP4A11
ENSG00000224316	1.7037	0.673427	1	GTF2IP5
ENSG00000167850	1.7037	0.673427	1	CD300C
ENSG00000198670	1.7037	0.673427	1	LPA
ENSG00000272710	1.7037	0.673427	1	AC133041.1
ENSG00000284431	1.7037	0.673427	1	AL022238.4
ENSG00000213386	1.7037	0.673427	1	AC022217.1
ENSG00000236047	1.7037	0.673427	1	AC073410.1
ENSG00000251613	1.7037	0.673427	1	AC063979.2
ENSG00000285936	1.7037	0.673427	1	AL392024.1
ENSG00000204136	1.7037	0.673427	1	GGTA1P
ENSG00000276298	1.7037	0.673427	1	AC234782.4
ENSG00000285955	1.7037	0.673427	1	BX842242.1
ENSG00000186675	1.7037	0.673427	1	MAGEE2
ENSG00000264279	1.7037	0.673427	1	MIR4786
ENSG00000236495	1.7037	0.673427	1	AL158168.1
ENSG00000279708	1.7037	0.673427	1	AC133637.1
ENSG00000250343	1.7037	0.673427	1	STK32A-AS1
ENSG00000180353	1.7037	0.673427	1	HCLS1
ENSG00000250374	1.7037	0.673427	1	TRIM75P
ENSG00000010282	1.7037	0.673427	1	HHATL
ENSG00000270806	1.7037	0.673427	1	C17orf50
ENSG00000272334	1.7037	0.673427	1	AC011816.2
ENSG00000275268	1.7037	0.673427	1	RF00066
ENSG00000254507	1.7037	0.673427	1	DEFB131E
ENSG00000241671	1.7037	0.673427	1	AC117394.1
ENSG00000272799	1.7037	0.673427	1	AC006238.1
ENSG00000230313	1.7037	0.673427	1	HCG24
ENSG00000277450	1.7037	0.673427	1	AC002094.4
ENSG00000184599	1.7037	0.673427	1	FAM19A3
ENSG00000259511	1.7037	0.673427	1	UBE2Q2L
ENSG00000163254	1.7037	0.673427	1	CRYGC
ENSG00000175877	1.7037	0.673427	1	TMEM270
ENSG00000198128	1.7037	0.673427	1	OR2L3
ENSG00000277795	1.7037	0.673427	1	AC244517.3
ENSG00000276957	1.7037	0.673427	1	AL158063.1
ENSG00000068781	1.7037	0.673427	1	STON1-GTF2A1L
ENSG00000245466	1.7037	0.673427	1	AL357153.1
ENSG00000280321	1.7037	0.673427	1	AC129502.1
ENSG00000121075	1.7037	0.673427	1	TBX4
ENSG00000152672	1.7037	0.673427	1	CLEC4F
ENSG00000226416	1.7037	0.673427	1	MRPL23-AS1
ENSG00000275778	1.7037	0.673427	1	PRH1-PRR4
ENSG00000224781	1.7037	0.673427	1	EIF4A2P4
ENSG00000233392	1.7037	0.673427	1	AC104809.2
ENSG00000254415	1.7037	0.673427	1	SIGLEC14
ENSG00000273335	1.7037	0.673427	1	AP005432.2
ENSG00000274756	1.7037	0.673427	1	AC243732.1
ENSG00000250174	1.7037	0.673427	1	MYLK-AS2
ENSG00000228204	1.7037	0.673427	1	AC004830.1
ENSG00000254028	1.7037	0.673427	1	AC083843.1
ENSG00000284600	1.7037	0.673427	1	AC093390.2
ENSG00000159398	1.7037	0.673427	1	CES5A
ENSG00000203307	1.7037	0.673427	1	AL626787.1
ENSG00000279479	1.7037	0.673427	1	AP005205.3
ENSG00000279387	1.7037	0.673427	1	AC011474.4
ENSG00000274178	1.7037	0.673427	1	PRAMEF28P
ENSG00000276573	1.7037	0.673427	1	AL442067.1
ENSG00000183395	1.7037	0.673427	1	PMCH
ENSG00000283071	1.7037	0.673427	1	LBHD2
ENSG00000223592	1.7037	0.673427	1	FNDC3CP
ENSG00000258766	1.7037	0.673427	1	DIO2-AS1
ENSG00000248118	1.7037	0.673427	1	LINC01019
ENSG00000235300	1.7037	0.673427	1	THRA1/BTR
ENSG00000283383	1.7037	0.673427	1	AC108477.1
ENSG00000269387	1.7037	0.673427	1	AL365205.3
ENSG00000188991	1.7037	0.673427	1	SLC15A5
ENSG00000126264	1.7037	0.673427	1	HCST
ENSG00000005421	1.7037	0.673427	1	PON1
ENSG00000246627	1.7037	0.673427	1	CACNA1C-AS1
ENSG00000161939	1.7037	0.673427	1	RNASEK-C17orf49
ENSG00000101812	1.7037	0.673427	1	H2BFM
ENSG00000279440	1.7037	0.673427	1	AL008638.3
ENSG00000259006	1.7037	0.673427	1	AC092143.2
ENSG00000221643	1.7037	0.673427	1	SNORA77
ENSG00000257302	1.7037	0.673427	1	FAHD2P1
ENSG00000227039	1.7037	0.673427	1	ITGB2-AS1
ENSG00000228590	1.7037	0.673427	1	MIR4432HG
ENSG00000283390	1.7037	0.673427	1	AC068631.3
ENSG00000271239	1.7037	0.673427	1	AC007423.1
ENSG00000248673	1.7037	0.673427	1	LINC01331
ENSG00000257900	1.7037	0.673427	1	AL162632.1
ENSG00000213471	1.7037	0.673427	1	TTLL13P
ENSG00000285473	1.7037	0.673427	1	AL691520.1
ENSG00000226926	1.7037	0.673427	1	PDZPH1P
ENSG00000249959	1.7037	0.673427	1	AC024587.2
ENSG00000241529	1.7037	0.673427	1	RN7SL767P
ENSG00000207342	1.7037	0.673427	1	RF00019
ENSG00000259727	1.7037	0.673427	1	AC103740.2
ENSG00000260785	1.7037	0.673427	1	CASC17
ENSG00000248708	1.7037	0.673427	1	LINC02144
ENSG00000260844	1.7037	0.673427	1	AC055876.4
ENSG00000235091	1.7037	0.673427	1	BX324167.1
ENSG00000271192	1.7037	0.673427	1	AC006058.2
ENSG00000226733	1.7037	0.673427	1	AL138826.1
ENSG00000253433	1.7037	0.673427	1	NCRNA00250
ENSG00000240454	1.7037	0.673427	1	RPL39P26
ENSG00000200879	1.7037	0.673427	1	SNORD14E
ENSG00000161594	1.7037	0.673427	1	KLHL10
ENSG00000283930	1.7037	0.673427	1	AL117339.5
ENSG00000268705	1.7037	0.673427	1	BNIP3P26
ENSG00000174899	1.7037	0.673427	1	PQLC2L
ENSG00000249203	1.7037	0.673427	1	LINC02224
ENSG00000244953	1.7037	0.673427	1	AC087521.1
ENSG00000267070	1.7037	0.673427	1	AC026458.2
ENSG00000206181	1.7037	0.673427	1	ELOA2
ENSG00000275228	1.7037	0.673427	1	AC024257.5
ENSG00000127507	1.7037	0.673427	1	ADGRE2
ENSG00000258873	1.7037	0.673427	1	DUXA
ENSG00000233953	1.7037	0.673427	1	AC009970.1
ENSG00000227078	1.7037	0.673427	1	LINC02094
ENSG00000225401	1.7037	0.673427	1	TGIF2P1
ENSG00000245293	1.7037	0.673427	1	AC096564.1
ENSG00000091482	1.7037	0.673427	1	SMPX
ENSG00000253196	1.7037	0.673427	1	AC083841.1
ENSG00000182450	1.7037	0.673427	1	KCNK4
ENSG00000222255	1.7037	0.673427	1	RNU6-101P
ENSG00000185847	1.7037	0.673427	1	LINC01405
ENSG00000225224	1.7037	0.673427	1	RPS27AP12
ENSG00000116824	1.7037	0.673427	1	CD2
ENSG00000260271	1.7037	0.673427	1	AL132996.1
ENSG00000265408	1.7037	0.673427	1	AC009084.1
ENSG00000135517	1.7037	0.673427	1	MIP
ENSG00000199053	1.7037	0.673427	1	MIR324
ENSG00000162763	1.7037	0.673427	1	LRRC52
ENSG00000197520	1.7037	0.673427	1	FAM177B
ENSG00000082074	1.7037	0.673427	1	FYB1
ENSG00000280420	1.7037	0.673427	1	AC005355.2
ENSG00000238193	1.7037	0.673427	1	AC112656.1
ENSG00000284728	1.7037	0.673427	1	AF228730.6
ENSG00000205882	1.7037	0.673427	1	DEFB134
ENSG00000223553	1.7037	0.673427	1	SMPD4P1
ENSG00000234093	1.7037	0.673427	1	RPS15AP11
ENSG00000235021	1.7037	0.673427	1	AL591848.2
ENSG00000232503	1.7037	0.673427	1	CYCSP8
ENSG00000164266	1.7037	0.673427	1	SPINK1
ENSG00000212663	1.7037	0.673427	1	AC003035.1
ENSG00000188386	1.7037	0.673427	1	PPP3R2
ENSG00000257069	1.7037	0.673427	1	KCNK4-TEX40
ENSG00000234393	1.7037	0.673427	1	AL592546.1
ENSG00000275485	1.7037	0.673427	1	AL512652.1
ENSG00000262133	1.7037	0.673427	1	AC087392.2
ENSG00000215005	1.7037	0.673427	1	HSPD1P7
ENSG00000284607	1.7037	0.673427	1	AL121936.1
ENSG00000226985	1.7037	0.673427	1	LINC01203
ENSG00000269954	1.7037	0.673427	1	AC022239.1
ENSG00000230804	1.7037	0.673427	1	C2orf27AP3
ENSG00000226987	1.7037	0.673427	1	AL157938.1
ENSG00000255043	1.7037	0.673427	1	NAV2-AS5
ENSG00000227517	1.7037	0.673427	1	LINC01483
ENSG00000206075	1.7037	0.673427	1	SERPINB5
ENSG00000268400	1.7037	0.673427	1	AC008763.2
ENSG00000226499	1.7037	0.673427	1	AL136380.1
ENSG00000200361	1.7037	0.673427	1	RF00019
ENSG00000242440	1.7037	0.673427	1	LINC02046
ENSG00000253968	1.7037	0.673427	1	AC016573.1
ENSG00000187871	1.7037	0.673427	1	GFRAL
ENSG00000231830	1.7037	0.673427	1	AC245140.1
ENSG00000224594	1.7037	0.673427	1	RPL29P19
ENSG00000230054	1.7037	0.673427	1	TEX53
ENSG00000149516	1.7037	0.673427	1	MS4A3
ENSG00000261632	1.7037	0.673427	1	AC022872.1
ENSG00000278090	1.7037	0.673427	1	LUNAR1
ENSG00000260115	1.7037	0.673427	1	AC012174.1
ENSG00000270106	1.7037	0.673427	1	TSNAX-DISC1
ENSG00000213399	1.7037	0.673427	1	AC022210.1
ENSG00000255847	1.7037	0.673427	1	AP003717.1
ENSG00000261330	1.7037	0.673427	1	PPIAP50
ENSG00000237781	1.7037	0.673427	1	AL356356.1
ENSG00000213171	1.7037	0.673427	1	LINGO4
ENSG00000279663	1.7037	0.673427	1	AC104623.2
ENSG00000228848	1.7037	0.673427	1	AC105402.2
ENSG00000229403	1.7037	0.673427	1	AC005999.1
ENSG00000160886	1.7037	0.673427	1	LY6K
ENSG00000255680	1.7037	0.673427	1	AC091564.6
ENSG00000251557	1.7037	0.673427	1	HNRNPKP3
ENSG00000227583	1.7037	0.673427	1	RPS3AP37
ENSG00000248608	1.7037	0.673427	1	AC133963.1
ENSG00000233916	1.7037	0.673427	1	ZDHHC20P1
ENSG00000204616	1.7037	0.673427	1	TRIM31
ENSG00000236039	1.7037	0.673427	1	AC019117.1
ENSG00000253507	1.7037	0.673427	1	AC104257.1
ENSG00000180723	1.7037	0.673427	1	OR51A9P
ENSG00000105549	1.7037	0.673427	1	THEG
ENSG00000211513	1.7037	0.673427	1	MIR320E
ENSG00000248210	1.7037	0.673427	1	LINC02355
ENSG00000270424	1.7037	0.673427	1	AC145285.5
ENSG00000271717	1.7037	0.673427	1	AC022146.2
ENSG00000235689	1.7037	0.673427	1	AC253536.4
ENSG00000274764	1.7037	0.673427	1	PRAMEF27
ENSG00000234144	1.7037	0.673427	1	COX6CP13
ENSG00000197617	1.7037	0.673427	1	VN1R5
ENSG00000163793	1.7037	0.673427	1	DNAJC5G
ENSG00000272282	1.7037	0.673427	1	LINC02084
ENSG00000251527	1.7037	0.673427	1	AC097110.1
ENSG00000249378	1.7037	0.673427	1	LINC01060
ENSG00000229140	1.7037	0.673427	1	CCDC26
ENSG00000206596	1.7037	0.673427	1	RNU1-27P
ENSG00000267077	1.7037	0.673427	1	AC020663.2
ENSG00000267528	1.7037	0.673427	1	AC008991.1
ENSG00000228838	1.7037	0.673427	1	AL355483.2
ENSG00000277171	1.7037	0.673427	1	AC010975.3
ENSG00000228737	1.7037	0.673427	1	AC008781.1
ENSG00000238386	1.7037	0.673427	1	RNU7-48P
ENSG00000203446	1.7037	0.673427	1	AC004988.1
ENSG00000237986	1.7037	0.673427	1	CELF2-AS2
ENSG00000204832	1.7037	0.673427	1	ST8SIA6-AS1
ENSG00000256083	1.7037	0.673427	1	AC090673.2
ENSG00000261623	1.7037	0.673427	1	LINC02179
ENSG00000270264	1.7037	0.673427	1	NDUFB8P2
ENSG00000265912	1.7037	0.673427	1	AC037487.1
ENSG00000263720	1.7037	0.673427	1	AC023394.2
ENSG00000229382	1.7037	0.673427	1	BX322557.1
ENSG00000280222	1.7037	0.673427	1	AL365209.1
ENSG00000206918	1.7037	0.673427	1	RNU6-1181P
ENSG00000204909	1.7037	0.673427	1	SPINK9
ENSG00000165643	1.7037	0.673427	1	SOHLH1
ENSG00000077420	1.7037	0.673427	1	APBB1IP
ENSG00000236662	1.7037	0.673427	1	AL133215.1
ENSG00000228021	1.7037	0.673427	1	AL158835.1
ENSG00000261723	1.7037	0.673427	1	AC008870.4
ENSG00000230010	1.7037	0.673427	1	AL049646.1
ENSG00000274346	1.7037	0.673427	1	AC016999.2
ENSG00000283563	1.7037	0.673427	1	AC098650.1
ENSG00000207331	1.7037	0.673427	1	RNU6-1263P
ENSG00000248211	1.7037	0.673427	1	TRPC7-AS1
ENSG00000267368	1.7037	0.673427	1	UPK3BL1
ENSG00000225535	1.7037	0.673427	1	LINC01393
ENSG00000169164	1.7037	0.673427	1	AL159987.1
ENSG00000262503	1.7037	0.673427	1	AC027763.1
ENSG00000267091	1.7037	0.673427	1	CTBP2P7
ENSG00000162782	1.7037	0.673427	1	TDRD5
ENSG00000250062	1.7037	0.673427	1	AC104827.1
ENSG00000276712	1.7037	0.673427	1	MIR7111
ENSG00000231927	1.7037	0.673427	1	AC093734.1
ENSG00000213409	1.7037	0.673427	1	C1QBPP2
ENSG00000242737	1.7037	0.673427	1	AC012170.1
ENSG00000164729	1.7037	0.673427	1	SLC35G3
ENSG00000228259	1.7037	0.673427	1	AC136604.1
ENSG00000234567	1.7037	0.673427	1	AL024497.2
ENSG00000124334	1.7037	0.673427	1	IL9R
ENSG00000255775	1.7037	0.673427	1	AC005845.1
ENSG00000258260	1.7037	0.673427	1	AC073896.5
ENSG00000229323	1.7037	0.673427	1	DLEU1-AS1
ENSG00000274294	1.7037	0.673427	1	AC015660.3
ENSG00000271268	1.7037	0.673427	1	AC015849.6
ENSG00000201825	1.7037	0.673427	1	RNU6-1131P
ENSG00000277452	1.7037	0.673427	1	RN7SL473P
ENSG00000264119	1.7037	0.673427	1	MIR4795
ENSG00000261629	1.7037	0.673427	1	AC005692.2
ENSG00000207737	1.7037	0.673427	1	MIR181B2
ENSG00000255663	1.7037	0.673427	1	AP002373.1
ENSG00000223528	1.7037	0.673427	1	AL359094.1
ENSG00000277368	1.7037	0.673427	1	AL138966.2
ENSG00000258913	1.7037	0.673427	1	AL590079.1
ENSG00000259222	1.7037	0.673427	1	AC027088.2
ENSG00000283209	1.7037	0.673427	1	AC106858.1
ENSG00000264270	1.7037	0.673427	1	AC087749.1
ENSG00000268834	1.7037	0.673427	1	OR7A1P
ENSG00000261298	1.7037	0.673427	1	AC122134.1
ENSG00000274514	1.7037	0.673427	1	RF00017
ENSG00000253520	1.7037	0.673427	1	AC136628.3
ENSG00000226533	1.7037	0.673427	1	BTBD9-AS1
ENSG00000236938	1.7037	0.673427	1	AC003092.2
ENSG00000253659	1.7037	0.673427	1	AC138646.1
ENSG00000229625	1.7037	0.673427	1	AC016877.1
ENSG00000222421	1.7037	0.673427	1	RF00019
ENSG00000258245	1.7037	0.673427	1	RPL10P13
ENSG00000239686	1.7037	0.673427	1	AL158801.1
ENSG00000259616	1.7037	0.673427	1	AC104574.2
ENSG00000265359	1.7037	0.673427	1	AC004231.3
ENSG00000224961	1.7037	0.673427	1	LINC01752
ENSG00000171570	1.7037	0.673427	1	RAB4B-EGLN2
ENSG00000226438	1.7037	0.673427	1	AL442071.1
ENSG00000179407	1.7037	0.673427	1	DNAJB8
ENSG00000225790	1.7037	0.673427	1	AC007953.1
ENSG00000200473	1.7037	0.673427	1	RNA5SP507
ENSG00000268651	1.7037	0.673427	1	CTAG1A
ENSG00000261625	1.7037	0.673427	1	AP003071.4
ENSG00000255298	1.7037	0.673427	1	OR8G5
ENSG00000223732	1.7037	0.673427	1	AL359706.1
ENSG00000259449	1.7037	0.673427	1	NIFKP8
ENSG00000236713	1.7037	0.673427	1	AL356292.1
ENSG00000221879	1.7037	0.673427	1	MRPS21P3
ENSG00000237013	1.7037	0.673427	1	LINC01812
ENSG00000226757	1.7037	0.673427	1	PP12613
ENSG00000223811	1.7037	0.673427	1	AL589684.1
ENSG00000223598	1.7037	0.673427	1	AL138733.1
ENSG00000259631	1.7037	0.673427	1	AC104316.2
ENSG00000255342	1.7037	0.673427	1	AP000926.1
ENSG00000206662	1.7037	0.673427	1	RF00019
ENSG00000279889	1.7037	0.673427	1	AC012183.1
ENSG00000267302	1.7037	0.673427	1	RNFT1-DT
ENSG00000188511	1.7037	0.673427	1	C22orf34
ENSG00000235736	1.7037	0.673427	1	AL031275.1
ENSG00000249006	1.7037	0.673427	1	AL136360.1
ENSG00000249737	1.7037	0.673427	1	AC020980.1
ENSG00000240785	1.7037	0.673427	1	RPL36AP21
ENSG00000251648	1.7037	0.673427	1	AC008958.1
ENSG00000249400	1.7037	0.673427	1	HMGB3P17
ENSG00000200051	1.7037	0.673427	1	RF00279
ENSG00000253218	1.7037	0.673427	1	KLF3P1
ENSG00000146469	1.7037	0.673427	1	VIP
ENSG00000235669	1.7037	0.673427	1	AC004593.1
ENSG00000231148	1.7037	0.673427	1	HMGB1P7
ENSG00000242288	1.7037	0.673427	1	AC022400.3
ENSG00000012504	1.7037	0.673427	1	NR1H4
ENSG00000226683	1.7037	0.673427	1	PWWP2AP1
ENSG00000285829	1.7037	0.673427	1	AC005921.4
ENSG00000266602	1.7037	0.673427	1	AC008109.1
ENSG00000178591	1.7037	0.673427	1	DEFB125
ENSG00000207598	1.7037	0.673427	1	MIR124-3
ENSG00000217897	1.7037	0.673427	1	HSPE1P8
ENSG00000237759	1.7037	0.673427	1	AL590483.2
ENSG00000281772	1.7037	0.673427	1	AC019226.2
ENSG00000224826	1.7037	0.673427	1	AC019109.1
ENSG00000163823	1.7037	0.673427	1	CCR1
ENSG00000251656	1.7037	0.673427	1	PRELID3BP5
ENSG00000120329	1.7037	0.673427	1	SLC25A2
ENSG00000225546	1.7037	0.673427	1	LINC02476
ENSG00000253880	1.7037	0.673427	1	AC009435.1
ENSG00000255057	1.7037	0.673427	1	AP003041.1
ENSG00000259947	1.7037	0.673427	1	LINC02124
ENSG00000133020	1.7037	0.673427	1	MYH8
ENSG00000235933	1.7037	0.673427	1	LINC01779
ENSG00000224095	1.7037	0.673427	1	LINC01935
ENSG00000184945	1.7037	0.673427	1	AQP12A
ENSG00000270178	1.7037	0.673427	1	AC007687.1
ENSG00000227836	1.7037	0.673427	1	AC008850.1
ENSG00000198523	1.7037	0.673427	1	PLN
ENSG00000224322	1.7037	0.673427	1	AC004009.1
ENSG00000069206	1.7037	0.673427	1	ADAM7
ENSG00000249917	1.7037	0.673427	1	LINC00536
ENSG00000255341	1.7037	0.673427	1	OR8Q1P
ENSG00000270926	1.7037	0.673427	1	AC008013.3
ENSG00000258696	1.7037	0.673427	1	AL359233.1
ENSG00000260177	1.7037	0.673427	1	AC126696.1
ENSG00000211563	1.7037	0.673427	1	MIR3065
ENSG00000183760	1.7037	0.673427	1	ACP7
ENSG00000237453	1.7037	0.673427	1	AC096536.1
ENSG00000233693	1.7037	0.673427	1	AL357568.1
ENSG00000034971	1.7037	0.673427	1	MYOC
ENSG00000202412	1.7037	0.673427	1	RNY3P13
ENSG00000237806	1.7037	0.673427	1	FAUP2
ENSG00000252913	1.7037	0.673427	1	RNU6-158P
ENSG00000169429	1.7037	0.673427	1	CXCL8
ENSG00000238709	1.7037	0.673427	1	RNU7-56P
ENSG00000171060	1.7037	0.673427	1	C8orf74
ENSG00000238161	1.7037	0.673427	1	OR7E117P
ENSG00000176009	1.7037	0.673427	1	ASCL3
ENSG00000270072	1.7037	0.673427	1	AC090559.2
ENSG00000241233	1.7037	0.673427	1	KRTAP5-8
ENSG00000237827	1.7037	0.673427	1	RPS15AP29
ENSG00000167531	1.7037	0.673427	1	LALBA
ENSG00000205215	1.7037	0.673427	1	KRT17P7
ENSG00000241054	1.7037	0.673427	1	AL035454.1
ENSG00000273111	1.7037	0.673427	1	LYPD4
ENSG00000224363	1.7037	0.673427	1	FP700111.1
ENSG00000238003	1.7037	0.673427	1	RPL10P4
ENSG00000213301	1.7037	0.673427	1	HMGB3P11
ENSG00000223911	1.7037	0.673427	1	AC009480.1
ENSG00000230580	1.7037	0.673427	1	AC021016.1
ENSG00000115009	1.7037	0.673427	1	CCL20
ENSG00000214286	1.7037	0.673427	1	PDCL3P3
ENSG00000224906	1.7037	0.673427	1	SRP14P1
ENSG00000232105	1.7037	0.673427	1	RPL32P28
ENSG00000258394	1.7037	0.673427	1	AL442163.1
ENSG00000225336	1.7037	0.673427	1	HMGB3P1
ENSG00000267059	1.7037	0.673427	1	AC005943.1
ENSG00000268864	1.7037	0.673427	1	AC011487.2
ENSG00000213512	1.7037	0.673427	1	GBP7
ENSG00000276674	1.7037	0.673427	1	IGKV1OR1-1
ENSG00000237848	1.7037	0.673427	1	AL606489.2
ENSG00000241395	1.7037	0.673427	1	RN7SL344P
ENSG00000235537	1.7037	0.673427	1	AC009411.2
ENSG00000230342	1.7037	0.673427	1	FANCD2P2
ENSG00000236452	1.7037	0.673427	1	AC123023.1
ENSG00000213673	1.7037	0.673427	1	SLC25A5P3
ENSG00000207168	1.7037	0.673427	1	SNORA15
ENSG00000231964	1.7037	0.673427	1	AL731567.1
ENSG00000236417	1.7037	0.673427	1	CTSLP1
ENSG00000257904	1.7037	0.673427	1	AL133372.3
ENSG00000261803	1.7037	0.673427	1	LINC02140
ENSG00000264622	1.7037	0.673427	1	AC022903.1
ENSG00000175121	1.7037	0.673427	1	WFDC5
ENSG00000237121	1.7037	0.673427	1	PIEZO1P2
ENSG00000211649	1.7037	0.673427	1	IGLV7-46
ENSG00000206652	1.7037	0.673427	1	RNU1-1
ENSG00000234497	1.7037	0.673427	1	ERICH3-AS1
ENSG00000224257	1.7037	0.673427	1	VWC2L-IT1
ENSG00000244464	1.7037	0.673427	1	AC107029.2
ENSG00000250815	1.7037	0.673427	1	AC105384.2
ENSG00000281450	1.7037	0.673427	1	PANDAR
ENSG00000285838	1.7037	0.673427	1	AL646090.2
ENSG00000254440	1.7037	0.673427	1	PBOV1
ENSG00000232612	1.7037	0.673427	1	RPL31P35
ENSG00000253140	1.7037	0.673427	1	AC026904.1
ENSG00000255456	1.7037	0.673427	1	AC084125.3
ENSG00000285568	1.7037	0.673427	1	AP003398.2
ENSG00000215227	1.7037	0.673427	1	NUTF2P5
ENSG00000221214	1.7037	0.673427	1	MIR548E
ENSG00000256420	1.7037	0.673427	1	OSBPL9P4
ENSG00000226921	1.7037	0.673427	1	LINC00454
ENSG00000199461	1.7037	0.673427	1	RF00019
ENSG00000258820	1.7037	0.673427	1	AF111167.1
ENSG00000201184	1.7037	0.673427	1	RNU4-68P
ENSG00000240934	1.7037	0.673427	1	AC066616.1
ENSG00000260520	1.7037	0.673427	1	AC010547.3
ENSG00000182352	1.7037	0.673427	1	C17orf77
ENSG00000160472	1.7037	0.673427	1	TMEM190
ENSG00000284031	1.7037	0.673427	1	MIR4761
ENSG00000250261	1.7037	0.673427	1	CCDC74BP1
ENSG00000187172	1.7037	0.673427	1	BAGE2
ENSG00000225172	1.7037	0.673427	1	AC096631.1
ENSG00000223387	1.7037	0.673427	1	LINC02068
ENSG00000243333	1.7037	0.673427	1	RN7SL174P
ENSG00000201298	1.7037	0.673427	1	RNU6-1164P
ENSG00000216863	1.7037	0.673427	1	LY86-AS1
ENSG00000234191	1.7037	0.673427	1	AC091808.1
ENSG00000123165	1.7037	0.673427	1	ACTRT1
ENSG00000253903	1.7037	0.673427	1	AC090150.2
ENSG00000235619	1.7037	0.673427	1	RPL36AP33
ENSG00000254952	1.7037	0.673427	1	AP001257.1
ENSG00000271625	1.7037	0.673427	1	PSMA6P4
ENSG00000218502	1.7037	0.673427	1	H2AFZP3
ENSG00000232087	1.7037	0.673427	1	HCFC2P1
ENSG00000261145	1.7037	0.673427	1	AC009060.2
ENSG00000186847	1.7037	0.673427	1	KRT14
ENSG00000265313	1.7037	0.673427	1	LINC01476
ENSG00000283142	1.7037	0.673427	1	AL049767.1
ENSG00000272635	1.7037	0.673427	1	AC006504.7
ENSG00000171051	1.7037	0.673427	1	FPR1
ENSG00000228620	1.7037	0.673427	1	Z97056.1
ENSG00000279365	1.7037	0.673427	1	AP000695.3
ENSG00000215899	1.7037	0.673427	1	AC209007.1
ENSG00000224203	1.7037	0.673427	1	RPS23P10
ENSG00000226663	1.7037	0.673427	1	MTND4P10
ENSG00000259776	1.7037	0.673427	1	AC093426.1
ENSG00000231440	1.7037	0.673427	1	AL358176.4
ENSG00000225642	1.7037	0.673427	1	SNRPEP5
ENSG00000227938	1.7037	0.673427	1	AC104695.1
ENSG00000215004	1.7037	0.673427	1	MESTP4
ENSG00000227189	1.7037	0.673427	1	AC092535.1
ENSG00000243920	1.7037	0.673427	1	RPS26P24
ENSG00000223006	1.7037	0.673427	1	RN7SKP137
ENSG00000177803	1.7037	0.673427	1	AC112247.1
ENSG00000270697	1.7037	0.673427	1	AC106791.2
ENSG00000277568	1.7037	0.673427	1	RF02271
ENSG00000225690	1.7037	0.673427	1	TREML5P
ENSG00000201613	1.7037	0.673427	1	RNU6-200P
ENSG00000232383	1.7037	0.673427	1	AC010677.1
ENSG00000222004	1.7037	0.673427	1	C7orf71
ENSG00000175809	1.7037	0.673427	1	CBLL2
ENSG00000229331	1.7037	0.673427	1	GK-IT1
ENSG00000253301	1.7037	0.673427	1	LINC01606
ENSG00000233457	1.7037	0.673427	1	AL353705.2
ENSG00000255307	1.7037	0.673427	1	OR52B2
ENSG00000255928	1.7037	0.673427	1	AP002993.1
ENSG00000237417	1.7037	0.673427	1	XRCC6P1
ENSG00000212496	1.7037	0.673427	1	RNU6-1093P
ENSG00000258021	1.7037	0.673427	1	AC025259.2
ENSG00000237176	1.7037	0.673427	1	AC079905.1
ENSG00000279551	1.7037	0.673427	1	AC025263.3
ENSG00000201847	1.7037	0.673427	1	SNORD31B
ENSG00000176198	1.7037	0.673427	1	OR11H4
ENSG00000211819	1.7037	0.673427	1	TRAV40
ENSG00000243546	1.7037	0.673427	1	RN7SL108P
ENSG00000201096	1.7037	0.673427	1	RNA5SP387
ENSG00000259064	1.7037	0.673427	1	AC091544.3
ENSG00000260338	1.7037	0.673427	1	LINC01570
ENSG00000142163	1.7037	0.673427	1	OR1E3
ENSG00000274883	1.7037	0.673427	1	RF00017
ENSG00000136488	1.7037	0.673427	1	CSH1
ENSG00000228075	1.7037	0.673427	1	BOD1L2
ENSG00000267391	1.7037	0.673427	1	MIR122HG
ENSG00000211676	1.7037	0.673427	1	IGLJ2
ENSG00000274750	0.273435	0.673445	0.776926	HIST1H3E
ENSG00000106336	0.422554	0.673516	0.776967	FBXO24
ENSG00000250803	1.67617	0.673523	1	AC010255.3
ENSG00000099998	1.67617	0.673523	1	GGT5
ENSG00000214955	1.67617	0.673523	1	AP000317.1
ENSG00000260385	1.67617	0.673523	1	AL356961.1
ENSG00000231804	1.67617	0.673523	1	AL353748.1
ENSG00000188305	1.67617	0.673523	1	PEAK3
ENSG00000278655	1.67617	0.673523	1	AP000346.4
ENSG00000266957	1.67617	0.673523	1	AC012254.1
ENSG00000267641	1.67617	0.673523	1	BNIP3P16
ENSG00000234848	1.67617	0.673523	1	AC008758.2
ENSG00000274685	1.67617	0.673523	1	AL360181.4
ENSG00000222627	1.67617	0.673523	1	RNU2-37P
ENSG00000270591	1.67617	0.673523	1	AL049840.6
ENSG00000252172	1.67617	0.673523	1	RNU6-720P
ENSG00000232977	-0.533213	0.673612	0.777035	LINC00327
ENSG00000174586	0.126691	0.673709	0.777105	ZNF497
ENSG00000116353	-0.0860247	0.673752	0.777113	MECR
ENSG00000139496	-0.0557144	0.673849	0.777144	NUP58
ENSG00000128185	0.0719955	0.673852	0.777144	DGCR6L
ENSG00000178660	-1.18155	0.673922	1	ARMC10P1
ENSG00000273507	0.878116	0.674042	0.777312	AL354809.1
ENSG00000230461	-0.344298	0.67407	0.777312	PROX1-AS1
ENSG00000274487	0.17775	0.674107	0.777312	AC244154.1
ENSG00000228063	1.01943	0.674322	0.777518	LYPLAL1-DT
ENSG00000136870	-0.0841112	0.674507	0.77769	ZNF189
ENSG00000275636	1.38848	0.674552	1	AC021755.3
ENSG00000278982	0.725693	0.674579	0.777712	AL139125.2
ENSG00000172057	0.0543143	0.674599	0.777712	ORMDL3
ENSG00000171522	-0.643906	0.674782	0.777882	PTGER4
ENSG00000128805	-0.192072	0.675017	0.77811	ARHGAP22
ENSG00000140285	1.21015	0.675036	1	FGF7
ENSG00000178125	-0.347408	0.675157	0.778229	PPP1R42
ENSG00000145861	0.583972	0.675213	0.778253	C1QTNF2
ENSG00000074803	-0.698717	0.675515	0.778558	SLC12A1
ENSG00000233045	0.967567	0.675605	0.77862	AC097523.1
ENSG00000162819	0.0672396	0.675712	0.778701	BROX
ENSG00000213433	-0.663072	0.675768	0.77872	RPLP1P6
ENSG00000158865	-0.996966	0.675839	0.77872	SLC5A11
ENSG00000145626	-0.996966	0.675839	0.77872	UGT3A1
ENSG00000203995	0.449059	0.675874	0.77872	ZYG11A
ENSG00000273454	1.3732	0.675982	1	AC112503.2
ENSG00000267834	1.3732	0.675982	1	AL592211.1
ENSG00000253477	0.459588	0.676116	0.778958	AC012213.1
ENSG00000261423	-0.561441	0.676312	0.779141	TMEM202-AS1
ENSG00000236296	0.914389	0.676391	0.77919	GUSBP5
ENSG00000225822	-0.63777	0.676461	0.779228	UBXN7-AS1
ENSG00000183784	1.39609	0.676614	1	C9orf66
ENSG00000134873	-0.327012	0.676722	0.779487	CLDN10
ENSG00000144031	0.678194	0.676827	0.779566	ANKRD53
ENSG00000259051	0.500569	0.677179	0.77984	HNRNPUP1
ENSG00000225125	0.475851	0.67719	0.77984	RANP4
ENSG00000196376	-0.0468546	0.677195	0.77984	SLC35F1
ENSG00000279421	-0.738734	0.677211	0.77984	AC067863.2
ENSG00000154957	-0.109348	0.677332	0.779938	ZNF18
ENSG00000135423	0.790182	0.677385	0.779957	GLS2
ENSG00000228217	-1.14069	0.677564	1	PNRC2P1
ENSG00000048471	0.0731301	0.677565	0.780111	SNX29
ENSG00000204256	0.0448467	0.677644	0.780111	BRD2
ENSG00000122644	-0.0689922	0.677648	0.780111	ARL4A
ENSG00000197142	0.429226	0.67769	0.780111	ACSL5
ENSG00000089053	-0.0558285	0.677701	0.780111	ANAPC5
ENSG00000262049	0.179188	0.677743	0.780118	AC139530.1
ENSG00000285696	0.958953	0.677956	0.780321	AP002433.2
ENSG00000222043	-0.447821	0.678137	0.780487	AC079305.1
ENSG00000160051	-0.110491	0.678255	0.780581	IQCC
ENSG00000163219	-0.543831	0.678545	0.780873	ARHGAP25
ENSG00000103740	0.753371	0.678804	0.781129	ACSBG1
ENSG00000278254	1.67496	0.678827	1	AC004852.2
ENSG00000184351	1.67496	0.678827	1	KRTAP19-1
ENSG00000267658	1.67496	0.678827	1	AC099811.3
ENSG00000182315	1.67496	0.678827	1	MBD3L3
ENSG00000236467	1.67496	0.678827	1	KCNMA1-AS1
ENSG00000273554	1.67496	0.678827	1	AC136616.1
ENSG00000261798	1.67496	0.678827	1	AL033527.3
ENSG00000238110	1.67496	0.678827	1	AL353572.2
ENSG00000060558	1.67496	0.678827	1	GNA15
ENSG00000265590	1.67496	0.678827	1	AP000275.2
ENSG00000233196	1.67496	0.678827	1	AL096803.2
ENSG00000260123	1.67496	0.678827	1	AC013565.1
ENSG00000227431	1.67496	0.678827	1	CSE1L-AS1
ENSG00000176979	1.67496	0.678827	1	TRIM60
ENSG00000274501	1.67496	0.678827	1	AL121845.4
ENSG00000186334	1.67496	0.678827	1	SLC36A3
ENSG00000224217	1.67496	0.678827	1	BX119904.1
ENSG00000270986	1.67496	0.678827	1	HMGB1P51
ENSG00000232888	0.730736	0.678999	0.781311	RPS11P5
ENSG00000089234	-0.0676578	0.679043	0.781319	BRAP
ENSG00000230568	0.380515	0.679201	0.781441	SF3A3P1
ENSG00000275494	0.209858	0.679222	0.781441	AC133552.5
ENSG00000258851	-1.15996	0.679234	1	AL139300.2
ENSG00000278396	-0.564518	0.679288	0.781475	AL122023.1
ENSG00000210077	0.817812	0.679412	0.781524	MT-TV
ENSG00000125817	0.0622545	0.679451	0.781524	CENPB
ENSG00000232623	-1.35292	0.679461	1	AP000266.1
ENSG00000207493	-1.35292	0.679461	1	SNORA46
ENSG00000158008	-0.174556	0.679465	0.781524	EXTL1
ENSG00000241404	-0.538168	0.679477	0.781524	EGFL8
ENSG00000243696	-0.991583	0.679574	0.781594	AC006254.1
ENSG00000187554	0.800832	0.6797	0.78168	TLR5
ENSG00000080561	-0.180401	0.679721	0.78168	MID2
ENSG00000235194	-0.104949	0.679884	0.781824	PPP1R3E
ENSG00000280216	0.642735	0.679999	0.781915	AL022326.2
ENSG00000219023	1.20991	0.680008	1	AL033519.2
ENSG00000078579	1.37784	0.680102	1	FGF20
ENSG00000258708	0.225186	0.680133	0.782027	SLC25A21-AS1
ENSG00000178115	-1.15665	0.680266	1	GOLGA8Q
ENSG00000243444	0.448877	0.680589	0.782509	PALM2
ENSG00000217930	0.33789	0.680663	0.782552	PAM16
ENSG00000177225	-0.0669801	0.680986	0.782881	GATD1
ENSG00000065135	0.0543434	0.681088	0.782956	GNAI3
ENSG00000230321	-1.17429	0.681656	1	MTCO2P27
ENSG00000173614	-0.122953	0.681719	0.78364	NMNAT1
ENSG00000210164	0.895187	0.681832	0.783727	MT-TG
ENSG00000284664	0.547215	0.682007	0.783886	AL161756.3
ENSG00000019186	-0.980069	0.682022	1	CYP24A1
ENSG00000226314	0.360709	0.68213	0.783964	ZNF192P1
ENSG00000280374	-0.570189	0.682159	0.783964	AC019080.5
ENSG00000259298	0.729829	0.682184	0.783964	AC012170.2
ENSG00000273320	1.10984	0.682375	0.784141	AC007032.1
ENSG00000231407	0.555725	0.682455	0.78419	AL354732.1
ENSG00000170100	-0.0826197	0.682624	0.784343	ZNF778
ENSG00000260735	-1.14857	0.682791	1	AC139256.1
ENSG00000226330	-1.14857	0.682791	1	AL606489.1
ENSG00000256591	0.631767	0.682825	0.784505	AP003108.2
ENSG00000143368	-0.0575711	0.682838	0.784505	SF3B4
ENSG00000152409	-0.0910118	0.682974	0.784601	JMY
ENSG00000284738	0.556551	0.682995	0.784601	AL358472.5
ENSG00000229447	-1.58711	0.68308	1	AC114495.2
ENSG00000176289	-1.58711	0.68308	1	IDSP1
ENSG00000259940	-1.58711	0.68308	1	AC109449.1
ENSG00000088926	-1.58711	0.68308	1	F11
ENSG00000236409	-1.58711	0.68308	1	NRADDP
ENSG00000213938	-1.58711	0.68308	1	SEPHS1P6
ENSG00000104129	0.0988769	0.683106	0.784686	DNAJC17
ENSG00000202058	0.726115	0.68316	0.78469	RN7SKP80
ENSG00000205133	0.0778826	0.683183	0.78469	TRIQK
ENSG00000173530	0.112503	0.683337	0.784825	TNFRSF10D
ENSG00000072163	-0.376272	0.683377	0.784829	LIMS2
ENSG00000181798	0.306297	0.683418	0.784834	LINC00471
ENSG00000129159	-0.0758475	0.683851	0.785289	KCNC1
ENSG00000234650	1.37624	0.683967	1	PCCA-AS1
ENSG00000144802	-0.229319	0.683984	0.785368	NFKBIZ
ENSG00000224616	-0.41043	0.683993	0.785368	RTCA-AS1
ENSG00000271320	0.964383	0.684259	1	AC091488.1
ENSG00000274677	-1.58711	0.684265	1	AC040169.3
ENSG00000279400	-1.14378	0.684285	1	AC008957.3
ENSG00000266936	-1.14378	0.684285	1	AC011442.1
ENSG00000248719	1.64578	0.684322	1	AC021127.1
ENSG00000233912	1.64578	0.684322	1	AC026202.2
ENSG00000110852	1.64578	0.684322	1	CLEC2B
ENSG00000233850	1.64578	0.684322	1	AC103563.7
ENSG00000249791	1.64578	0.684322	1	AC008494.2
ENSG00000252274	1.64578	0.684322	1	RF00422
ENSG00000204022	1.64578	0.684322	1	LIPJ
ENSG00000266696	1.64578	0.684322	1	AC044840.1
ENSG00000168955	1.64578	0.684322	1	TM4SF20
ENSG00000213891	1.64578	0.684322	1	RPL3P6
ENSG00000230801	1.64578	0.684322	1	AL160175.1
ENSG00000239367	1.64578	0.684322	1	RN7SL477P
ENSG00000237352	1.64578	0.684322	1	LINC01358
ENSG00000165623	1.64578	0.684322	1	UCMA
ENSG00000162894	1.64578	0.684322	1	FCMR
ENSG00000256176	1.64578	0.684322	1	AC024940.3
ENSG00000187988	1.64578	0.684322	1	KCTD9P3
ENSG00000284670	1.64578	0.684322	1	AC092128.1
ENSG00000235978	1.64578	0.684322	1	AC018816.1
ENSG00000284902	1.64578	0.684322	1	AC074008.1
ENSG00000252147	1.64578	0.684322	1	RNY3P16
ENSG00000259079	1.64578	0.684322	1	AC005476.1
ENSG00000174450	1.64578	0.684322	1	GOLGA6L2
ENSG00000225082	1.64578	0.684322	1	DAP3P1
ENSG00000207087	1.64578	0.684322	1	RNU6-242P
ENSG00000259166	1.64578	0.684322	1	AL049836.2
ENSG00000187288	1.64578	0.684322	1	CIDEC
ENSG00000235916	1.64578	0.684322	1	AC233279.1
ENSG00000253376	1.64578	0.684322	1	AC012103.1
ENSG00000267669	1.64578	0.684322	1	AC098847.1
ENSG00000239455	1.64578	0.684322	1	AC074043.1
ENSG00000251450	1.64578	0.684322	1	RASGRF2-AS1
ENSG00000277288	1.64578	0.684322	1	C10orf142
ENSG00000260282	1.64578	0.684322	1	EIF4EBP2P2
ENSG00000236535	1.64578	0.684322	1	RC3H1-IT1
ENSG00000240935	1.64578	0.684322	1	PLGLA
ENSG00000199832	1.64578	0.684322	1	RF00019
ENSG00000177306	1.64578	0.684322	1	OR7E125P
ENSG00000257677	1.64578	0.684322	1	LINC02464
ENSG00000230304	1.64578	0.684322	1	CICP6
ENSG00000157131	1.64578	0.684322	1	C8A
ENSG00000270883	1.64578	0.684322	1	AC080078.2
ENSG00000254369	1.64578	0.684322	1	HOXA-AS3
ENSG00000237833	1.64578	0.684322	1	AL391380.1
ENSG00000237621	1.64578	0.684322	1	OR9A1P
ENSG00000236972	1.64578	0.684322	1	FABP5P1
ENSG00000265374	1.64578	0.684322	1	LINC01908
ENSG00000267717	1.64578	0.684322	1	SRSF10P1
ENSG00000121933	1.64578	0.684322	1	TMIGD3
ENSG00000162896	1.64578	0.684322	1	PIGR
ENSG00000253671	1.64578	0.684322	1	AC027117.1
ENSG00000234721	1.64578	0.684322	1	LINC02092
ENSG00000159516	1.64578	0.684322	1	SPRR2G
ENSG00000229964	1.64578	0.684322	1	AC080129.1
ENSG00000248167	1.64578	0.684322	1	TRIM39-RPP21
ENSG00000220739	1.64578	0.684322	1	AL513475.2
ENSG00000137441	1.64578	0.684322	1	FGFBP2
ENSG00000252975	1.64578	0.684322	1	RF00019
ENSG00000256394	1.64578	0.684322	1	ASIC5
ENSG00000274118	1.64578	0.684322	1	RF00019
ENSG00000264573	1.64578	0.684322	1	RN7SL15P
ENSG00000206192	1.64578	0.684322	1	ANKRD20A9P
ENSG00000259674	1.64578	0.684322	1	AC092868.1
ENSG00000261190	1.64578	0.684322	1	C16orf97
ENSG00000138068	1.64578	0.684322	1	SULT6B1
ENSG00000241416	1.64578	0.684322	1	KRT8P13
ENSG00000213237	1.64578	0.684322	1	AC008155.1
ENSG00000253130	1.64578	0.684322	1	AC114550.1
ENSG00000239544	1.64578	0.684322	1	AL442663.1
ENSG00000242764	1.64578	0.684322	1	RN7SL824P
ENSG00000232140	1.64578	0.684322	1	AC073257.1
ENSG00000223096	1.64578	0.684322	1	RNU5E-9P
ENSG00000232490	1.64578	0.684322	1	OSBPL10-AS1
ENSG00000205301	1.64578	0.684322	1	MGAT4D
ENSG00000230164	1.64578	0.684322	1	MAS1LP1
ENSG00000229091	1.64578	0.684322	1	HSPA8P8
ENSG00000273484	1.64578	0.684322	1	OR6R2P
ENSG00000225948	1.64578	0.684322	1	AL158210.1
ENSG00000227423	1.64578	0.684322	1	OR10U1P
ENSG00000265918	1.64578	0.684322	1	RN7SL543P
ENSG00000275722	1.64578	0.684322	1	LYZL6
ENSG00000267446	1.64578	0.684322	1	AC003070.2
ENSG00000124256	1.64578	0.684322	1	ZBP1
ENSG00000284034	1.64578	0.684322	1	MIR5196
ENSG00000273432	-0.984837	0.684348	1	AC004951.4
ENSG00000164344	1.10815	0.684369	0.785757	KLKB1
ENSG00000270426	1.09934	0.684507	0.785873	AC099343.2
ENSG00000196668	-0.628441	0.684643	0.785987	LINC00173
ENSG00000265496	1.35197	0.685076	1	AC100778.3
ENSG00000251155	0.620203	0.68521	0.786596	SEPT14P4
ENSG00000174740	-0.0914455	0.685364	0.78671	PABPC5
ENSG00000277149	-0.218068	0.685383	0.78671	TYW1B
ENSG00000064961	-0.070822	0.685504	0.786806	HMG20B
ENSG00000164185	-0.583872	0.685552	0.786819	ZNF474
ENSG00000112706	-0.705262	0.68572	0.78697	IMPG1
ENSG00000222071	0.622222	0.68585	0.787077	MIR1915
ENSG00000128918	0.314022	0.685908	0.787101	ALDH1A2
ENSG00000243759	1.26553	0.685999	1	ST13P15
ENSG00000081842	0.481246	0.686062	0.787236	PCDHA6
ENSG00000267272	-0.762874	0.686174	0.787323	LINC01140
ENSG00000265018	-1.61276	0.686291	1	AGAP12P
ENSG00000235997	-1.61276	0.686291	1	LINC01936
ENSG00000241679	-1.61276	0.686291	1	AC018450.1
ENSG00000196553	-1.61276	0.686291	1	CCDC196
ENSG00000257390	-1.61276	0.686291	1	AC023055.1
ENSG00000224505	-1.61276	0.686291	1	AC138150.1
ENSG00000224216	-1.61276	0.686291	1	AC234781.1
ENSG00000232642	-1.61276	0.686291	1	AC008073.2
ENSG00000264539	-1.61276	0.686291	1	MIR548AR
ENSG00000232387	-1.61276	0.686291	1	SKA2P1
ENSG00000212710	-1.61276	0.686291	1	CTAGE1
ENSG00000239254	-1.61276	0.686291	1	AC009220.2
ENSG00000235990	-1.61276	0.686291	1	RPL23AP20
ENSG00000250869	-1.61276	0.686291	1	AC087359.1
ENSG00000258672	-1.61276	0.686291	1	AL160313.2
ENSG00000254538	-1.61276	0.686291	1	AC027018.1
ENSG00000270403	-1.61276	0.686291	1	AP001554.1
ENSG00000256458	-1.61276	0.686291	1	AC080075.1
ENSG00000236108	-1.61276	0.686291	1	AC093422.3
ENSG00000248415	-1.61276	0.686291	1	GAPDHP61
ENSG00000213277	-1.61276	0.686291	1	MARCKSL1P1
ENSG00000146350	-0.119772	0.686417	0.787559	TBC1D32
ENSG00000171540	1.36315	0.686459	1	OTP
ENSG00000266006	1.28763	0.686468	1	MIR4488
ENSG00000197582	0.536971	0.686545	0.787599	GPX1P1
ENSG00000276545	0.74108	0.68656	0.787599	PCDHGB9P
ENSG00000272842	0.444211	0.686571	0.787599	AL391834.1
ENSG00000188611	0.172769	0.686599	0.787599	ASAH2
ENSG00000111321	-1.50169	0.686703	1	LTBR
ENSG00000249619	-1.50169	0.686703	1	HMGN1P13
ENSG00000188388	-1.50169	0.686703	1	GOLGA6L3
ENSG00000200769	-1.50169	0.686703	1	RF00019
ENSG00000257246	-1.50169	0.686703	1	PHBP19
ENSG00000279149	0.782645	0.686728	0.787705	AL356750.1
ENSG00000111907	0.175345	0.68685	0.787802	TPD52L1
ENSG00000164902	0.0612096	0.68698	0.787909	PHAX
ENSG00000135749	-0.104254	0.687101	0.787979	PCNX2
ENSG00000185261	0.209001	0.687124	0.787979	KIAA0825
ENSG00000092200	0.309926	0.68721	0.787979	RPGRIP1
ENSG00000242259	-0.0718374	0.687222	0.787979	C22orf39
ENSG00000160124	-0.0958417	0.687225	0.787979	CCDC58
ENSG00000268584	0.505487	0.68729	0.788011	AC073389.1
ENSG00000213609	0.755911	0.687334	0.788019	RPL7AP50
ENSG00000236305	0.953358	0.687411	1	SLC12A9-AS1
ENSG00000157800	0.06379	0.687425	0.788082	SLC37A3
ENSG00000249889	-0.798589	0.687498	0.788122	ALG1L11P
ENSG00000269656	-0.810797	0.687683	0.788293	NOP53-AS1
ENSG00000240005	-1.60328	0.688078	1	AC106047.1
ENSG00000099725	-1.60328	0.688078	1	PRKY
ENSG00000279912	-1.60328	0.688078	1	AC068448.1
ENSG00000214892	-1.60328	0.688078	1	USP8P1
ENSG00000217447	-1.60328	0.688078	1	AL021331.1
ENSG00000273302	-1.60328	0.688078	1	AC016747.3
ENSG00000261402	-1.60328	0.688078	1	AL591222.1
ENSG00000259563	-1.60328	0.688078	1	AC025430.1
ENSG00000250966	-1.60328	0.688078	1	AC023886.2
ENSG00000268747	-1.60328	0.688078	1	AC022432.1
ENSG00000261401	-1.60328	0.688078	1	AC091304.3
ENSG00000273747	-1.60328	0.688078	1	AC022558.3
ENSG00000227666	-1.60328	0.688078	1	CYCSP24
ENSG00000233460	-1.60328	0.688078	1	RPL35AP31
ENSG00000201499	-1.60328	0.688078	1	RNU6-312P
ENSG00000253015	-1.60328	0.688078	1	RN7SKP64
ENSG00000164220	0.737093	0.688114	0.788745	F2RL2
ENSG00000227929	1.35406	0.688194	1	SRGAP3-AS3
ENSG00000243008	1.35406	0.688194	1	AL359538.1
ENSG00000261659	0.384988	0.688317	0.788935	Z92544.2
ENSG00000232460	0.976538	0.688352	1	BMPR1AP2
ENSG00000284610	0.99085	0.688448	0.789042	AC107918.4
ENSG00000144191	-0.148023	0.688632	0.789155	CNGA3
ENSG00000224280	0.925961	0.688632	0.789155	AC005014.1
ENSG00000272769	0.822745	0.688661	0.789155	AC097532.2
ENSG00000256196	-0.898358	0.688694	0.789155	AP003721.1
ENSG00000151952	-0.0906217	0.688803	0.789183	TMEM132D
ENSG00000163141	-0.704717	0.68882	0.789183	BNIPL
ENSG00000235806	-0.893385	0.688862	0.789183	AF241728.1
ENSG00000196639	-0.840578	0.688932	0.789183	HRH1
ENSG00000262903	0.584114	0.688959	0.789183	AC027796.4
ENSG00000272442	-0.789888	0.688965	0.789183	AL353588.1
ENSG00000131848	-0.119675	0.688976	0.789183	ZSCAN5A
ENSG00000228010	0.478132	0.689217	0.789417	AC073343.2
ENSG00000172073	-1.59667	0.689328	1	TEX37
ENSG00000141497	-1.59667	0.689328	1	ZMYND15
ENSG00000170788	-1.59667	0.689328	1	DYDC1
ENSG00000259746	-1.59667	0.689328	1	HSPE1P3
ENSG00000163915	-1.59667	0.689328	1	IGF2BP2-AS1
ENSG00000279791	-1.59667	0.689328	1	AC018892.3
ENSG00000262074	-1.59667	0.689328	1	SNORD3B-2
ENSG00000271924	-1.59667	0.689328	1	RNA5SP108
ENSG00000233388	-1.59667	0.689328	1	AL022334.1
ENSG00000260519	-1.59667	0.689328	1	AC096734.2
ENSG00000260236	0.276839	0.689403	0.789587	AC099778.1
ENSG00000006747	-1.59376	0.689877	1	SCIN
ENSG00000204882	-1.59376	0.689877	1	GPR20
ENSG00000239801	-1.59376	0.689877	1	DENND6A-AS1
ENSG00000285857	-1.59376	0.689877	1	AC016727.3
ENSG00000128340	-1.59376	0.689877	1	RAC2
ENSG00000203286	-1.59376	0.689877	1	RF00017
ENSG00000152117	-0.109668	0.689998	0.790226	AC073869.1
ENSG00000221869	0.636596	0.690396	0.790639	CEBPD
ENSG00000236266	1.44787	0.690522	1	Z98884.1
ENSG00000242968	1.44787	0.690522	1	AC096992.1
ENSG00000255027	1.44787	0.690522	1	AP000842.2
ENSG00000122735	0.428892	0.69089	0.791143	DNAI1
ENSG00000175711	-0.153479	0.690909	0.791143	B3GNTL1
ENSG00000176349	0.995188	0.690973	0.791174	AC104129.1
ENSG00000138207	0.505735	0.691129	0.791281	RBP4
ENSG00000164078	0.800799	0.69115	0.791281	MST1R
ENSG00000128692	0.103432	0.691177	0.791281	EIF2S2P4
ENSG00000055955	0.820293	0.691356	0.791406	ITIH4
ENSG00000268379	0.940795	0.691361	0.791406	AC025588.1
ENSG00000276282	0.988735	0.691432	0.791445	AC022960.2
ENSG00000185104	0.0632808	0.691504	0.791476	FAF1
ENSG00000117280	0.142908	0.691559	0.791476	RAB29
ENSG00000127989	-0.102271	0.691573	0.791476	MTERF1
ENSG00000151465	0.0646436	0.691643	0.791476	CDC123
ENSG00000237977	0.384979	0.691653	0.791476	EIF4HP2
ENSG00000119414	0.0527937	0.691681	0.791476	PPP6C
ENSG00000212695	-1.58418	0.691687	1	AL583805.1
ENSG00000156006	-1.58418	0.691687	1	NAT2
ENSG00000274628	-1.58418	0.691687	1	AL669942.1
ENSG00000230257	-1.58418	0.691687	1	NFE4
ENSG00000250765	-1.58418	0.691687	1	AC138035.2
ENSG00000232303	-1.58418	0.691687	1	DFFBP1
ENSG00000167807	-1.58418	0.691687	1	AC011511.1
ENSG00000238243	-1.58418	0.691687	1	OR2W3
ENSG00000234667	-1.58418	0.691687	1	ACTBP13
ENSG00000251455	-1.58418	0.691687	1	AC092611.1
ENSG00000285651	-1.58418	0.691687	1	AL450992.3
ENSG00000162654	-1.58418	0.691687	1	GBP4
ENSG00000280614	-1.58418	0.691687	1	FP236383.2
ENSG00000257802	-1.58418	0.691687	1	AC089984.2
ENSG00000227337	-1.58418	0.691687	1	RPL23AP43
ENSG00000080371	-0.0596055	0.691827	0.791601	RAB21
ENSG00000272977	-0.231327	0.691958	0.791708	AL008721.2
ENSG00000271776	0.631663	0.692014	0.79173	AL445209.1
ENSG00000225883	0.975267	0.692247	0.791923	BMS1P11
ENSG00000156049	-0.590517	0.692257	0.791923	GNA14
ENSG00000137078	-1.58043	0.692397	1	SIT1
ENSG00000236908	-1.58043	0.692397	1	AC005865.1
ENSG00000285904	-1.58043	0.692397	1	AC006452.1
ENSG00000234523	-1.58043	0.692397	1	NDUFB1P2
ENSG00000275084	-1.58043	0.692397	1	SNORD91B
ENSG00000263887	-1.58043	0.692397	1	AC053481.2
ENSG00000270923	-1.58043	0.692397	1	TAS2R6P
ENSG00000279928	-1.58043	0.692397	1	FO538757.2
ENSG00000278831	-1.58043	0.692397	1	AL513190.1
ENSG00000244245	-1.58043	0.692397	1	AC133134.1
ENSG00000118976	-1.58043	0.692397	1	OTUD4P1
ENSG00000114638	-1.58043	0.692397	1	UPK1B
ENSG00000234219	-1.58043	0.692397	1	CDCA4P4
ENSG00000251000	-1.58043	0.692397	1	AC008592.3
ENSG00000223427	-1.58043	0.692397	1	AC016716.1
ENSG00000233842	-1.58043	0.692397	1	AC062031.1
ENSG00000242952	-1.58043	0.692397	1	RPSAP3
ENSG00000269069	-0.392843	0.692552	0.792218	AC007842.1
ENSG00000263823	0.476218	0.692836	0.7925	AC009831.1
ENSG00000252498	-1.57749	0.692952	1	RNU6-1016P
ENSG00000253330	-1.57749	0.692952	1	AC024451.2
ENSG00000260760	-1.57749	0.692952	1	PWRN3
ENSG00000240106	-1.57749	0.692952	1	RN7SL146P
ENSG00000236756	-1.57749	0.692952	1	DNAJC9-AS1
ENSG00000232301	-1.57749	0.692952	1	LNCPRESS1
ENSG00000206715	-1.57749	0.692952	1	RNU6-444P
ENSG00000101049	-0.886566	0.693035	0.792669	SGK2
ENSG00000217130	0.284909	0.693058	0.792669	AL139100.1
ENSG00000233264	0.851897	0.693102	0.792677	AC006042.3
ENSG00000230409	0.129121	0.693214	0.792764	TCEA1P2
ENSG00000196724	-0.0975921	0.693328	0.792817	ZNF418
ENSG00000145217	0.339001	0.693335	0.792817	SLC26A1
ENSG00000143028	0.713669	0.693416	0.792867	SYPL2
ENSG00000196967	-0.0982098	0.693755	0.793212	ZNF585A
ENSG00000231824	1.42904	0.693864	1	AKAIN1
ENSG00000283525	1.42904	0.693864	1	AC005622.1
ENSG00000167775	0.0720978	0.693995	0.793404	CD320
ENSG00000204577	-0.690528	0.693997	0.793404	LILRB3
ENSG00000227782	-1.57078	0.694222	1	AC002553.1
ENSG00000237899	-1.57078	0.694222	1	AL031289.1
ENSG00000249776	-1.57078	0.694222	1	AC124854.1
ENSG00000237161	-1.57078	0.694222	1	AC068446.1
ENSG00000179088	-1.57078	0.694222	1	C12orf42
ENSG00000232710	-1.57078	0.694222	1	AC254562.2
ENSG00000276925	-1.57078	0.694222	1	AC099778.2
ENSG00000236430	-1.57078	0.694222	1	KRT8P29
ENSG00000259483	-1.57078	0.694222	1	AL355073.1
ENSG00000203327	-1.57078	0.694222	1	AC012358.1
ENSG00000275227	-1.47233	0.694233	1	RF02271
ENSG00000059378	0.237434	0.694406	0.79383	PARP12
ENSG00000178722	1.25902	0.694571	1	C5orf64
ENSG00000227620	-0.350796	0.694625	0.794037	ALG1L8P
ENSG00000240625	-0.685538	0.694877	0.794283	RN7SL403P
ENSG00000265984	0.432391	0.695061	0.794408	AC022809.1
ENSG00000224837	0.153587	0.695071	0.794408	GCSHP5
ENSG00000283959	-0.487434	0.695098	0.794408	AP002851.1
ENSG00000180801	0.974862	0.695207	0.794448	ARSJ
ENSG00000259321	0.974862	0.695207	0.794448	AL136295.2
ENSG00000268230	0.569654	0.69535	0.794538	AC012313.3
ENSG00000267414	-0.204146	0.69536	0.794538	AC120049.1
ENSG00000239300	-1.56403	0.695499	1	AC080162.1
ENSG00000234572	-1.56403	0.695499	1	LINC01800
ENSG00000233416	-1.56403	0.695499	1	AC012065.2
ENSG00000254862	-1.56403	0.695499	1	AC100771.2
ENSG00000092345	-1.56403	0.695499	1	DAZL
ENSG00000223542	-1.56403	0.695499	1	AL024497.1
ENSG00000180644	-1.56403	0.695499	1	PRF1
ENSG00000266667	-1.56403	0.695499	1	AC005703.4
ENSG00000261175	-1.56403	0.695499	1	LINC02188
ENSG00000224746	-1.56403	0.695499	1	AC015987.1
ENSG00000252339	-1.56403	0.695499	1	RNU6-1061P
ENSG00000263834	-1.56403	0.695499	1	MIR4635
ENSG00000207249	-1.56403	0.695499	1	RF00139
ENSG00000262265	-1.56403	0.695499	1	AC002558.3
ENSG00000250906	-1.56403	0.695499	1	AC131953.1
ENSG00000271142	-1.56403	0.695499	1	YWHAQP7
ENSG00000269653	-1.56403	0.695499	1	AC011479.3
ENSG00000200428	-1.56403	0.695499	1	RF00019
ENSG00000229455	-1.56403	0.695499	1	RPS10P18
ENSG00000227544	-1.56403	0.695499	1	AC018647.1
ENSG00000253603	-1.56403	0.695499	1	CERNA3
ENSG00000269194	-1.56403	0.695499	1	AC006942.1
ENSG00000262583	0.300211	0.695643	0.794819	TMEM231P1
ENSG00000138744	0.241998	0.695836	0.794971	NAAA
ENSG00000272420	0.496602	0.69585	0.794971	AL513477.2
ENSG00000096395	-0.909658	0.69592	0.795008	MLN
ENSG00000256594	-0.275087	0.696004	0.795049	AC010186.2
ENSG00000137760	0.0918708	0.69603	0.795049	ALKBH8
ENSG00000245975	0.472438	0.696171	0.795167	AC090515.2
ENSG00000210156	-1.20387	0.696297	1	MT-TK
ENSG00000134668	-0.65818	0.696306	0.795265	SPOCD1
ENSG00000101280	0.822116	0.696331	0.795265	ANGPT4
ENSG00000136379	0.0664032	0.69645	0.795348	ABHD17C
ENSG00000140107	0.968536	0.696478	0.795348	SLC25A47
ENSG00000240720	0.560404	0.696584	0.795417	LRRD1
ENSG00000172164	-0.115894	0.696612	0.795417	SNTB1
ENSG00000163126	-0.598911	0.696798	0.795586	ANKRD23
ENSG00000279800	-0.255587	0.696924	0.795688	BCLAF1P2
ENSG00000236778	-0.340762	0.697029	0.795765	INTS6-AS1
ENSG00000159216	-0.835722	0.697108	0.795773	RUNX1
ENSG00000250282	0.917604	0.69711	0.795773	AC002401.2
ENSG00000273018	0.982861	0.697212	0.795847	FAM106A
ENSG00000197140	0.572032	0.697266	0.795865	ADAM32
ENSG00000237054	0.966268	0.697551	0.796104	PRMT5-AS1
ENSG00000155111	-0.0613239	0.697562	0.796104	CDK19
ENSG00000267470	-0.30921	0.697591	0.796104	ZNF571-AS1
ENSG00000235750	-0.892064	0.697636	0.796104	KIAA0040
ENSG00000260669	0.376279	0.697661	0.796104	AL096870.2
ENSG00000111325	-0.344273	0.697776	0.796193	OGFOD2
ENSG00000274512	0.40592	0.697871	0.796236	TBC1D3L
ENSG00000153339	0.0675917	0.697888	0.796236	TRAPPC8
ENSG00000268204	-1.01475	0.698134	1	AC008763.1
ENSG00000226855	0.967935	0.698323	0.79666	RPSAP17
ENSG00000197550	0.407753	0.698334	0.79666	AL359955.1
ENSG00000100038	-0.453586	0.698418	0.796713	TOP3B
ENSG00000166333	-0.403749	0.698558	0.79683	ILK
ENSG00000155026	1.40234	0.698628	1	RSPH10B
ENSG00000250101	1.40234	0.698628	1	AC106795.3
ENSG00000240520	1.40234	0.698628	1	UOX
ENSG00000273399	1.40234	0.698628	1	AL159169.3
ENSG00000104941	-0.663374	0.698646	0.796887	RSPH6A
ENSG00000270343	0.974823	0.698741	1	UNGP3
ENSG00000277837	-0.960332	0.698828	0.797053	AC090340.1
ENSG00000138593	-0.059665	0.698916	0.797111	SECISBP2L
ENSG00000254532	0.972191	0.699453	1	AC124657.1
ENSG00000188994	-0.0623828	0.699517	0.797754	ZNF292
ENSG00000179178	-1.45159	0.699519	1	TMEM125
ENSG00000228793	-1.45159	0.699519	1	AL138881.1
ENSG00000141527	0.545128	0.699645	0.797858	CARD14
ENSG00000230587	-1.00027	0.699717	1	LINC02580
ENSG00000277383	-0.584833	0.699719	0.797871	AC010331.1
ENSG00000118137	-0.690135	0.699732	0.797871	APOA1
ENSG00000196335	0.672404	0.699829	0.797939	STK31
ENSG00000285907	-0.481715	0.699902	0.797963	AL161910.1
ENSG00000150722	-0.373072	0.699954	0.797963	PPP1R1C
ENSG00000258056	0.147472	0.699962	0.797963	AC009779.2
ENSG00000279118	-0.678861	0.700106	0.798085	AC093535.2
ENSG00000083844	0.0800834	0.700203	0.798153	ZNF264
ENSG00000203710	0.653692	0.70042	0.798316	CR1
ENSG00000180304	0.0459885	0.70042	0.798316	OAZ2
ENSG00000239213	-0.186829	0.700549	0.79842	NCK1-DT
ENSG00000274525	-0.224577	0.700639	0.79848	AC008443.6
ENSG00000169554	-0.0563409	0.700685	0.798489	ZEB2
ENSG00000197061	1.07155	0.701078	1	HIST1H4C
ENSG00000183346	-0.412587	0.701107	0.798928	CABCOCO1
ENSG00000175886	-0.339664	0.701164	0.798951	RPL7AP66
ENSG00000135973	0.793677	0.70123	0.798984	GPR45
ENSG00000151715	-0.495172	0.701314	0.799036	TMEM45B
ENSG00000259026	-1.1959	0.701338	1	AL049833.2
ENSG00000086544	-0.0735632	0.701376	0.799064	ITPKC
ENSG00000129437	0.614748	0.701432	0.799086	KLK14
ENSG00000236546	-0.868564	0.701534	0.79916	AL033527.2
ENSG00000259146	0.594859	0.701725	0.799295	AC005476.2
ENSG00000111319	-0.601699	0.701728	0.799295	SCNN1A
ENSG00000227855	0.16862	0.701809	0.799345	DPY19L2P3
ENSG00000235832	-1.16979	0.70191	1	CNN2P3
ENSG00000241293	-0.485595	0.701946	0.799459	PPATP1
ENSG00000146828	-0.0941528	0.702134	0.799603	SLC12A9
ENSG00000273712	-0.665232	0.702168	0.799603	AL021997.2
ENSG00000279762	1.06281	0.702185	0.799603	AC005899.8
ENSG00000244349	-0.818991	0.702241	0.799623	AL662791.1
ENSG00000275805	-0.753998	0.702429	0.799777	AC090206.1
ENSG00000259370	0.824485	0.70245	0.799777	AC103740.1
ENSG00000135506	0.0443505	0.702604	0.799902	OS9
ENSG00000237819	-0.295127	0.70264	0.799902	AC002454.1
ENSG00000259502	-1.16493	0.702676	1	AL132640.1
ENSG00000143337	-0.0811425	0.702679	0.799902	TOR1AIP1
ENSG00000122507	0.0925172	0.702759	0.799902	BBS9
ENSG00000235036	-0.564658	0.702777	0.799902	AL035456.1
ENSG00000087301	0.0710846	0.702784	0.799902	TXNDC16
ENSG00000259918	0.310083	0.702878	0.799947	NDUFA5P11
ENSG00000175130	-0.038398	0.702899	0.799947	MARCKSL1
ENSG00000268798	0.256897	0.702979	0.799969	AC027307.3
ENSG00000251468	0.448215	0.702993	0.799969	AC135352.1
ENSG00000258045	0.825205	0.703055	0.799997	RF00017
ENSG00000099290	-0.0655927	0.703177	0.800094	WASHC2A
ENSG00000137806	0.0831938	0.703562	0.800489	NDUFAF1
ENSG00000279948	-0.991995	0.703667	1	AC008895.1
ENSG00000157625	0.0583178	0.703727	0.800622	TAB3
ENSG00000040487	0.0800023	0.703754	0.800622	PQLC2
ENSG00000257556	0.828017	0.703966	0.800788	LINC02298
ENSG00000047579	0.0764027	0.703981	0.800788	DTNBP1
ENSG00000232872	0.833647	0.70404	0.800788	CTAGE3P
ENSG00000131013	-0.0584448	0.70405	0.800788	PPIL4
ENSG00000272209	1.04556	0.704099	1	AL023583.1
ENSG00000273674	0.442857	0.704148	0.800857	AC021752.1
ENSG00000241527	0.636214	0.704364	0.801043	CA15P1
ENSG00000126261	-0.0467039	0.704386	0.801043	UBA2
ENSG00000165675	-0.0578024	0.704559	0.801197	ENOX2
ENSG00000168066	-0.040549	0.704711	0.801328	SF1
ENSG00000182397	-1.16015	0.70473	1	DNM1P46
ENSG00000256377	-1.16015	0.70473	1	AC009509.1
ENSG00000171657	-1.16015	0.70473	1	GPR82
ENSG00000137204	0.84077	0.704814	0.801402	SLC22A7
ENSG00000161202	0.0433499	0.704968	0.801535	DVL3
ENSG00000235590	0.319114	0.705257	0.80182	GNAS-AS1
ENSG00000225235	-0.790483	0.705458	0.802006	INTS6L-AS1
ENSG00000272354	1.04209	0.705473	1	AC092354.1
ENSG00000234118	1.05517	0.705699	1	RPL13AP6
ENSG00000272588	0.660954	0.705791	0.802286	AC139887.4
ENSG00000224430	0.956038	0.705886	0.802286	MKRN5P
ENSG00000220157	-0.531621	0.706	0.802286	HNRNPA1P12
ENSG00000158092	0.0694787	0.706017	0.802286	NCK1
ENSG00000186838	-0.357472	0.706039	0.802286	SELENOV
ENSG00000100023	0.0610543	0.706055	0.802286	PPIL2
ENSG00000270607	0.813229	0.706059	0.802286	AC009549.1
ENSG00000157330	-0.813899	0.70608	0.802286	C1orf158
ENSG00000108100	0.0448031	0.706101	0.802286	CCNY
ENSG00000168676	-0.751489	0.70612	0.802286	KCTD19
ENSG00000172171	0.131818	0.706122	0.802286	TEFM
ENSG00000237082	0.237265	0.706154	0.802286	COX5BP6
ENSG00000176029	1.03944	0.706214	1	C11orf16
ENSG00000258590	-0.806683	0.70622	0.802286	NBEAP1
ENSG00000172508	0.478604	0.706229	0.802286	CARNS1
ENSG00000205609	-0.186037	0.706331	0.802359	EIF3CL
ENSG00000037897	-0.0973669	0.706498	0.802506	METTL1
ENSG00000227536	-0.652439	0.706566	0.802515	SOCS5P4
ENSG00000008869	0.0753112	0.706581	0.802515	HEATR5B
ENSG00000117281	-0.581451	0.706667	0.80257	CD160
ENSG00000238260	0.79765	0.706734	0.802603	AL513320.1
ENSG00000280042	1.38467	0.706793	1	AC022336.3
ENSG00000285527	1.38467	0.706793	1	AC136285.3
ENSG00000260608	0.725737	0.706854	0.80268	AC024270.4
ENSG00000275329	0.345256	0.706876	0.80268	AL138781.2
ENSG00000279711	-0.997527	0.707335	1	AP004782.1
ENSG00000285825	-0.416936	0.707422	0.803242	AP003501.3
ENSG00000125997	-0.846876	0.707446	0.803242	BPIFB9P
ENSG00000275345	0.615778	0.707642	0.803421	AC091167.5
ENSG00000267390	0.169546	0.707915	0.803689	AC036176.1
ENSG00000273598	-0.655471	0.708013	0.803757	AC211486.3
ENSG00000283828	0.589673	0.708222	0.803952	AL137002.2
ENSG00000261114	1.21493	0.708296	1	AC012181.1
ENSG00000234585	0.599862	0.708327	0.804029	CCT6P3
ENSG00000161904	0.066211	0.708381	0.804048	LEMD2
ENSG00000279469	0.816567	0.708447	0.80408	AC109454.4
ENSG00000285531	-0.544879	0.708549	0.804152	Z83840.1
ENSG00000275449	-1.03825	0.708698	1	MIR6859-3
ENSG00000280099	0.524842	0.708882	0.804488	AL603750.1
ENSG00000279541	0.598696	0.709158	0.804731	AC005261.5
ENSG00000182366	1.0248	0.709166	1	FAM87A
ENSG00000261504	0.356869	0.709172	0.804731	LINC01686
ENSG00000256742	-0.378635	0.709248	0.804775	AC145422.1
ENSG00000067113	-0.112879	0.709287	0.804776	PLPP1
ENSG00000277498	-0.971237	0.709296	1	AC107081.3
ENSG00000150637	0.503358	0.709566	0.805051	CD226
ENSG00000134255	-0.0876405	0.709701	0.805145	CEPT1
ENSG00000267698	-0.425042	0.709725	0.805145	AC002116.2
ENSG00000270433	1.02468	0.709811	1	H3F3AP2
ENSG00000268266	0.803493	0.709906	0.805308	AC003005.2
ENSG00000100024	0.647156	0.710068	0.805449	UPB1
ENSG00000263729	-0.968199	0.710118	1	AC087393.1
ENSG00000202344	1.36578	0.71014	1	RN7SKP208
ENSG00000125965	0.438613	0.710289	0.805657	GDF5
ENSG00000214279	-0.256524	0.710433	0.805701	SCART1
ENSG00000111364	0.0654574	0.710439	0.805701	DDX55
ENSG00000231851	-0.621015	0.710441	0.805701	UTAT33
ENSG00000181322	-0.437646	0.710517	0.805745	NME9
ENSG00000257097	0.955855	0.710642	1	CLIP1-AS1
ENSG00000269793	0.808542	0.710873	0.806106	ZIM2-AS1
ENSG00000127022	-0.0445212	0.710917	0.806113	CANX
ENSG00000279623	0.88393	0.710989	0.806151	AL359697.1
ENSG00000259042	-0.773988	0.711113	0.80625	AC244502.3
ENSG00000228007	-1.1472	0.711156	1	AC011933.1
ENSG00000166037	-0.0482789	0.711341	0.806465	CEP57
ENSG00000235313	0.926524	0.71139	0.806479	HM13-IT1
ENSG00000167674	-0.0468683	0.711897	0.807011	HDGFL2
ENSG00000278153	1.01604	0.711925	1	AL121782.1
ENSG00000270733	1.01604	0.711925	1	AL355877.2
ENSG00000167302	0.169287	0.712134	0.807222	TEPSIN
ENSG00000267852	0.603593	0.712185	0.807222	AC119396.2
ENSG00000269974	0.444375	0.712197	0.807222	AC091057.4
ENSG00000165169	0.112455	0.712252	0.807239	DYNLT3
ENSG00000129465	1.1956	0.712278	1	RIPK3
ENSG00000134571	1.1956	0.712278	1	MYBPC3
ENSG00000105708	0.121139	0.7123	0.807239	ZNF14
ENSG00000260989	0.606078	0.712325	0.807239	AL133297.2
ENSG00000244607	0.843558	0.712392	0.807272	CCDC13
ENSG00000217261	1.46994	0.712522	1	POM121L4P
ENSG00000142871	-0.17854	0.712551	0.807409	CYR61
ENSG00000273218	1.01042	0.712688	0.807522	AC005776.2
ENSG00000276805	-0.634589	0.712788	0.807592	AL133216.2
ENSG00000248489	0.505596	0.712949	0.807696	LINC02062
ENSG00000259224	0.733337	0.712955	0.807696	SLC35G6
ENSG00000265566	-0.550435	0.713287	0.808014	RN7SL605P
ENSG00000104228	0.0686153	0.713333	0.808014	TRIM35
ENSG00000231863	-0.909804	0.713349	0.808014	AL139393.1
ENSG00000272944	-0.374891	0.713554	0.808203	AC079834.2
ENSG00000266473	-0.576307	0.713594	0.808205	AC007448.3
ENSG00000223731	-1.13849	0.713667	1	SUPT20HL1
ENSG00000259250	0.342069	0.713716	0.808301	AC018904.1
ENSG00000233469	0.661809	0.713767	0.808316	ST6GALNAC4P1
ENSG00000272269	0.48326	0.713856	0.808375	AL138724.1
ENSG00000183155	0.0737812	0.713941	0.80842	RABIF
ENSG00000196357	0.151048	0.713972	0.80842	ZNF565
ENSG00000228175	0.233682	0.714101	0.808523	GEMIN8P4
ENSG00000229852	-0.093832	0.714149	0.808534	AC019205.1
ENSG00000230183	-0.953003	0.714311	1	CNOT6LP1
ENSG00000179344	-0.953003	0.714311	1	HLA-DQB1
ENSG00000187952	-0.363017	0.714379	0.808753	HS6ST1P1
ENSG00000270184	-0.889555	0.714531	0.808882	AC018695.4
ENSG00000151552	-0.0609486	0.714655	0.808979	QDPR
ENSG00000122643	0.0689882	0.714717	0.808985	NT5C3A
ENSG00000227082	-0.201906	0.714736	0.808985	AC244021.1
ENSG00000276148	0.602114	0.714838	0.809058	AC084824.5
ENSG00000160013	1.339	0.714911	1	PTGIR
ENSG00000259038	1.339	0.714911	1	AL121820.2
ENSG00000261430	1.339	0.714911	1	AL031600.2
ENSG00000214182	-0.0989539	0.715027	0.809229	PTMAP5
ENSG00000134698	0.0546002	0.715087	0.809254	AGO4
ENSG00000117139	0.0450099	0.71514	0.809271	KDM5B
ENSG00000260293	-0.159058	0.715245	0.809348	AC106820.4
ENSG00000210176	-0.509589	0.715305	0.809368	MT-TH
ENSG00000281880	0.607161	0.715357	0.809368	PAUPAR
ENSG00000161860	-0.317268	0.715393	0.809368	SYCE2
ENSG00000114378	0.310504	0.715414	0.809368	HYAL1
ENSG00000189369	-0.0634833	0.715608	0.809544	GSPT2
ENSG00000158055	-0.421615	0.715904	0.809836	GRHL3
ENSG00000180189	-0.950181	0.716032	1	HMGB1P14
ENSG00000259275	0.744899	0.716089	0.810002	AC087477.2
ENSG00000285756	-0.0584718	0.716204	0.81009	BX890604.2
ENSG00000261787	-0.643652	0.716281	0.810134	TCF24
ENSG00000171722	-0.588646	0.716471	0.810306	SPATA46
ENSG00000006534	0.339211	0.716547	0.810306	ALDH3B1
ENSG00000143653	-0.047756	0.716598	0.810306	SCCPDH
ENSG00000231566	0.716014	0.716621	0.810306	LINC02595
ENSG00000256294	-0.11693	0.716623	0.810306	ZNF225
ENSG00000261172	1.16466	0.71691	1	AC133919.2
ENSG00000254852	-0.670507	0.716938	0.81062	NPIPA2
ENSG00000226784	0.287731	0.716991	0.810625	PGAM4
ENSG00000235001	0.371947	0.717056	0.810625	EIF4A1P2
ENSG00000232412	0.31617	0.717056	0.810625	AL121601.1
ENSG00000181804	0.375162	0.717159	0.810698	SLC9A9
ENSG00000179715	-0.600131	0.717206	0.810708	PCED1B
ENSG00000103111	-0.0483656	0.717247	0.810712	MON1B
ENSG00000242268	0.713846	0.717432	0.810878	LINC02082
ENSG00000043514	-0.0609993	0.717566	0.810987	TRIT1
ENSG00000116396	-0.0944612	0.717638	0.810994	KCNC4
ENSG00000249626	0.336862	0.717648	0.810994	AC024560.2
ENSG00000102096	0.103657	0.717756	0.811073	PIM2
ENSG00000260269	0.349022	0.717912	0.811206	AC105036.3
ENSG00000268750	1.16819	0.717956	1	AC010522.1
ENSG00000070476	0.0558729	0.718068	0.81134	ZXDC
ENSG00000138030	0.115992	0.718199	0.811408	KHK
ENSG00000149403	0.109549	0.718204	0.811408	GRIK4
ENSG00000251301	0.836597	0.718267	0.811436	LINC02384
ENSG00000225507	0.230131	0.718333	0.811468	AC069282.1
ENSG00000254966	0.660399	0.718475	0.811585	AC103974.1
ENSG00000280020	0.296557	0.718714	0.811812	AC116407.3
ENSG00000263571	0.701954	0.718769	0.811832	AC004147.2
ENSG00000147650	0.0601755	0.718855	0.811886	LRP12
ENSG00000166145	0.26586	0.719111	0.812096	SPINT1
ENSG00000143742	0.0434113	0.719117	0.812096	SRP9
ENSG00000205885	-0.475253	0.719238	0.81219	C1RL-AS1
ENSG00000258792	1.15187	0.71954	1	AL137230.1
ENSG00000089057	0.0520525	0.719728	0.8127	SLC23A2
ENSG00000274315	-0.642189	0.719792	0.81273	AC009318.3
ENSG00000204025	0.838664	0.719852	0.812755	TRPC5OS
ENSG00000177337	0.181493	0.719959	0.812832	DLGAP1-AS1
ENSG00000208037	0.9738	0.720072	0.812917	MIR320A
ENSG00000274427	-0.865835	0.720166	0.812981	AC145423.2
ENSG00000272602	-0.0953905	0.720244	0.812996	ZNF595
ENSG00000099899	-0.0793038	0.720256	0.812996	TRMT2A
ENSG00000248676	1.004	0.720361	1	AC083902.1
ENSG00000231327	-0.250786	0.720381	0.813094	LINC01816
ENSG00000168065	-1.03179	0.720451	1	SLC22A11
ENSG00000174500	-0.556917	0.720512	0.8132	GCSAM
ENSG00000259803	-0.446547	0.72065	0.813312	SLC22A31
ENSG00000186666	0.0954262	0.720739	0.813369	BCDIN3D
ENSG00000272072	0.419848	0.720799	0.813395	AC004492.1
ENSG00000229728	0.374685	0.720937	0.813507	AL136531.1
ENSG00000245552	-0.313489	0.721133	0.813648	AP000787.1
ENSG00000234004	-0.755218	0.721138	0.813648	AC092017.2
ENSG00000204253	0.0639176	0.72137	0.813867	HNRNPCP2
ENSG00000234817	1.14298	0.721373	1	AL136309.2
ENSG00000181031	-0.219886	0.721485	0.81394	RPH3AL
ENSG00000151006	0.321583	0.721511	0.81394	PRSS53
ENSG00000201207	1.14042	0.721605	1	RF00019
ENSG00000151612	-0.0688201	0.721662	0.814068	ZNF827
ENSG00000116032	0.193828	0.721806	0.814131	GRIN3B
ENSG00000134516	0.493193	0.721806	0.814131	DOCK2
ENSG00000242852	0.25957	0.721832	0.814131	ZNF709
ENSG00000127554	0.0655309	0.721881	0.814143	GFER
ENSG00000245146	-0.560823	0.721978	0.814166	MALINC1
ENSG00000231255	0.927347	0.721991	0.814166	AC005009.1
ENSG00000273374	-0.653361	0.722016	0.814166	AC069222.1
ENSG00000188729	0.680751	0.722124	0.814246	OSTN
ENSG00000142065	0.0596367	0.722196	0.814277	ZFP14
ENSG00000154274	-0.332734	0.722254	0.814277	C4orf19
ENSG00000267313	-0.218752	0.722294	0.814277	KC6
ENSG00000215375	0.21026	0.722304	0.814277	MYL5
ENSG00000169967	-0.0594226	0.722353	0.814289	MAP3K2
ENSG00000234661	1.07743	0.722515	1	CHL1-AS1
ENSG00000276651	-0.757957	0.722569	0.814489	AC007950.2
ENSG00000173208	0.264962	0.722614	0.814497	ABCD2
ENSG00000231966	1.131	0.722648	1	AL359853.2
ENSG00000257896	-0.699396	0.722707	0.814559	AC093012.1
ENSG00000233859	-0.267306	0.722843	0.814669	ADH5P4
ENSG00000233868	-0.298872	0.722896	0.814686	AC009302.1
ENSG00000164488	0.443379	0.723011	0.814769	DACT2
ENSG00000258824	-0.414615	0.723046	0.814769	AL122035.1
ENSG00000236432	-0.299393	0.723159	0.814814	AC097662.1
ENSG00000139974	0.132452	0.723162	0.814814	SLC38A6
ENSG00000135917	0.690285	0.723239	0.814858	SLC19A3
ENSG00000271283	0.824176	0.723375	0.814968	AC011458.2
ENSG00000000457	-0.0804369	0.723739	0.815336	SCYL3
ENSG00000214875	-1.00838	0.72381	1	MED28P1
ENSG00000203709	0.509446	0.723847	0.815347	MIR29B2CHG
ENSG00000251503	-0.7532	0.72388	0.815347	CENPS-CORT
ENSG00000092010	0.0577212	0.723895	0.815347	PSME1
ENSG00000198556	0.10127	0.723901	0.815347	ZNF789
ENSG00000259405	-0.717524	0.724061	0.815483	ISCA1P4
ENSG00000228510	0.966206	0.724185	1	AL359091.2
ENSG00000237101	1.00354	0.724217	1	AC092809.4
ENSG00000203814	-0.358404	0.724232	0.815577	HIST2H2BF
ENSG00000277481	-0.715124	0.724234	0.815577	PKD1L3
ENSG00000224550	0.370335	0.724259	0.815577	AC114491.1
ENSG00000105373	0.0486319	0.724367	0.815656	NOP53
ENSG00000241764	0.19753	0.724672	0.815957	AC002467.1
ENSG00000198744	1.37951	0.724686	1	MTCO3P12
ENSG00000213598	1.37951	0.724686	1	AL049873.1
ENSG00000169031	0.630468	0.72489	0.816159	COL4A3
ENSG00000101901	0.0506204	0.724972	0.816209	ALG13
ENSG00000100592	0.0451348	0.725177	0.816396	DAAM1
ENSG00000277013	-0.391348	0.725226	0.816402	AC008556.1
ENSG00000235297	1.37952	0.725262	1	FAUP1
ENSG00000166471	0.0501536	0.725288	0.816402	TMEM41B
ENSG00000188283	0.108983	0.725297	0.816402	ZNF383
ENSG00000235489	0.355749	0.725455	0.816537	DBF4P1
ENSG00000186660	0.0481552	0.725758	0.816836	ZFP91
ENSG00000188636	-0.0441362	0.725922	0.816978	RTL6
ENSG00000246095	-0.607209	0.726142	0.817141	LINC01096
ENSG00000235586	-0.615822	0.726144	0.817141	AC011247.2
ENSG00000133454	0.981376	0.726189	0.817149	MYO18B
ENSG00000273559	-0.0659517	0.726232	0.817154	CWC25
ENSG00000151117	0.168102	0.726308	0.817197	TMEM86A
ENSG00000271882	-0.567245	0.726374	0.817228	AP001330.5
ENSG00000243789	-1.18129	0.726426	1	JMJD7
ENSG00000204282	-0.561599	0.726509	0.817299	TNRC6C-AS1
ENSG00000223546	0.137343	0.726514	0.817299	LINC00630
ENSG00000214264	0.917262	0.726524	1	KCTD9P4
ENSG00000230311	-0.264598	0.726696	0.817461	TOMM20P4
ENSG00000272347	-1.16553	0.726771	1	AC116351.2
ENSG00000226469	0.259607	0.726802	0.817537	ADAM1B
ENSG00000256968	-0.777917	0.726855	0.817555	SNRPEP2
ENSG00000106689	-0.116564	0.727167	0.817853	LHX2
ENSG00000175376	-0.0692791	0.727235	0.817853	EIF1AD
ENSG00000273013	0.451416	0.727236	0.817853	AC117490.2
ENSG00000245067	0.699216	0.727322	0.817855	IGFBP7-AS1
ENSG00000275812	0.946157	0.727326	0.817855	AL121829.2
ENSG00000232499	0.209798	0.727383	0.817855	AL391058.1
ENSG00000113161	-0.0426539	0.72739	0.817855	HMGCR
ENSG00000280062	1.05821	0.727444	1	AL031719.1
ENSG00000111860	-0.0795246	0.727449	0.817878	CEP85L
ENSG00000255145	-1.16786	0.727558	1	STX17-AS1
ENSG00000268555	0.763012	0.727637	0.818047	AC123912.4
ENSG00000180878	-0.465362	0.727797	0.818183	C11orf42
ENSG00000134574	-0.0667894	0.727887	0.818242	DDB2
ENSG00000175984	0.217546	0.728024	0.818352	DENND2C
ENSG00000169306	-0.432631	0.728202	0.81851	IL1RAPL1
ENSG00000228350	0.376119	0.728269	0.818542	LINC02585
ENSG00000267767	-0.202694	0.728355	0.818561	LINC01801
ENSG00000283498	0.120006	0.728362	0.818561	MIR1244-2
ENSG00000170291	-0.0528025	0.72849	0.818661	ELP5
ENSG00000234832	0.836916	0.728585	1	AL096677.1
ENSG00000222035	-1.15046	0.728875	1	AC079354.1
ENSG00000275236	-1.15046	0.728875	1	AC009120.5
ENSG00000278989	0.503322	0.728953	0.819138	AP001148.1
ENSG00000197622	-0.0507003	0.729073	0.819231	CDC42SE1
ENSG00000259905	0.778908	0.729127	0.819248	PWRN1
ENSG00000272375	0.8193	0.729151	1	AC026979.3
ENSG00000238228	0.449082	0.729504	0.819552	OR7E7P
ENSG00000134207	-0.101672	0.729577	0.819552	SYT6
ENSG00000149743	0.0746645	0.729594	0.819552	TRPT1
ENSG00000268061	0.305181	0.729742	0.819552	NAPA-AS1
ENSG00000091010	-0.838212	0.729749	0.819552	POU4F3
ENSG00000257052	-0.838212	0.729749	0.819552	AP003721.4
ENSG00000225573	0.622866	0.729758	0.819552	RPL35P5
ENSG00000213060	1.11517	0.729768	1	AL031864.1
ENSG00000278816	0.468218	0.729771	0.819552	AL121890.5
ENSG00000011590	-0.445144	0.729773	0.819552	ZBTB32
ENSG00000179562	-0.0587869	0.729817	0.819552	GCC1
ENSG00000206562	-0.0947035	0.729819	0.819552	METTL6
ENSG00000271824	0.481125	0.729999	0.819711	SMIM32
ENSG00000258011	-0.702818	0.730117	0.819801	HMGA1P3
ENSG00000261215	-0.604717	0.73017	0.819817	AL162231.4
ENSG00000151458	-0.0527013	0.730249	0.819862	ANKRD50
ENSG00000229191	0.153121	0.730758	0.820377	AL358473.1
ENSG00000278616	-0.312534	0.730784	0.820377	BEND3P3
ENSG00000279726	-0.832089	0.731026	0.820557	AC005609.5
ENSG00000130489	0.435011	0.731045	0.820557	SCO2
ENSG00000163701	0.278794	0.731094	0.820557	IL17RE
ENSG00000267565	-0.158342	0.731104	0.820557	AC011477.3
ENSG00000279852	0.809586	0.731136	0.820557	AC083964.2
ENSG00000182180	-0.0413624	0.731295	0.820693	MRPS16
ENSG00000262484	0.440921	0.731357	0.820719	CCER2
ENSG00000156958	0.0817137	0.731468	0.820801	GALK2
ENSG00000164535	-0.0576042	0.73165	0.820962	DAGLB
ENSG00000249328	0.626692	0.731716	0.820993	AC036214.1
ENSG00000140403	0.243886	0.732093	0.821373	DNAJA4
ENSG00000233673	-0.8285	0.732275	0.821518	ANAPC1P1
ENSG00000166479	-0.0644539	0.7323	0.821518	TMX3
ENSG00000240898	0.579939	0.732343	0.821523	AC132942.1
ENSG00000257543	0.414976	0.732678	0.821856	AC063948.1
ENSG00000036257	-0.0421102	0.733131	0.82229	CUL3
ENSG00000206559	-0.651664	0.733168	0.82229	ZCWPW2
ENSG00000245685	-0.368109	0.73318	0.82229	FRG1-DT
ENSG00000196431	0.635671	0.733436	0.822534	CRYBA4
ENSG00000213780	0.514475	0.733511	0.822576	GTF2H4
ENSG00000272744	0.31466	0.733557	0.822583	AC107214.2
ENSG00000250889	0.698463	0.733614	0.822604	LINC01336
ENSG00000224401	0.807181	0.733617	1	RPL7P57
ENSG00000235044	-0.967155	0.733662	1	PPIAP3
ENSG00000267581	-0.737884	0.733681	0.822636	AC011477.4
ENSG00000239804	-0.800931	0.733721	0.822638	AC092902.1
ENSG00000183605	0.0836744	0.733759	0.822638	SFXN4
ENSG00000152705	-0.63856	0.733854	0.822701	CATSPER3
ENSG00000256940	1.01425	0.734238	1	AP001453.2
ENSG00000225259	0.227557	0.734276	0.823131	ST13P6
ENSG00000224481	-1.1519	0.734326	1	AC245100.1
ENSG00000266261	-1.1519	0.734326	1	AC005324.5
ENSG00000254614	-0.4381	0.734387	0.82318	AP003068.2
ENSG00000126461	0.046718	0.734397	0.82318	SCAF1
ENSG00000259326	0.596982	0.734459	0.823207	AC116158.1
ENSG00000235482	-0.799249	0.734588	0.823309	RPL21P135
ENSG00000187091	-0.0984739	0.734708	0.8234	PLCD1
ENSG00000156587	-0.041714	0.734774	0.82343	UBE2L6
ENSG00000187045	-0.493553	0.735055	0.823699	TMPRSS6
ENSG00000248126	0.542103	0.735128	0.823699	AC091849.1
ENSG00000250251	-0.106471	0.735129	0.823699	PKD1P6
ENSG00000231748	-0.645468	0.735462	0.824029	AL596223.2
ENSG00000273148	-0.361556	0.735553	0.824088	AL035563.1
ENSG00000234936	0.574294	0.735639	0.824141	AC010883.1
ENSG00000253341	0.495165	0.73574	0.824211	AC115837.1
ENSG00000278985	-0.791394	0.735788	0.824222	AC092718.7
ENSG00000189283	0.259766	0.735951	0.82436	FHIT
ENSG00000280836	-0.472101	0.736066	0.824418	AL355480.1
ENSG00000124249	-0.789107	0.736145	0.824418	KCNK15
ENSG00000007341	0.0814155	0.736166	0.824418	ST7L
ENSG00000251017	0.68372	0.736191	0.824418	AC093677.1
ENSG00000279611	-0.661263	0.736195	0.824418	AC012313.10
ENSG00000262700	-0.973485	0.736196	1	AC133552.3
ENSG00000250053	1.01396	0.736265	0.824453	RARRES2P4
ENSG00000283399	0.805911	0.736356	0.824494	AC004381.2
ENSG00000157014	-0.0538983	0.7364	0.824494	TATDN2
ENSG00000253930	-0.825069	0.736424	0.824494	TNFRSF10A-AS1
ENSG00000207611	0.694268	0.736456	0.824494	MIR149
ENSG00000260942	0.185939	0.736668	0.824689	CAPN10-DT
ENSG00000234005	0.936026	0.736788	1	GAPDHP22
ENSG00000276248	0.264155	0.736804	0.824759	AL442125.1
ENSG00000183671	-0.202356	0.736808	0.824759	GPR1
ENSG00000259792	-0.79161	0.736952	0.824877	AC104758.2
ENSG00000248449	1.17622	0.736996	1	PCDHGB8P
ENSG00000154719	0.0607473	0.737159	0.825065	MRPL39
ENSG00000130821	-0.0405725	0.737252	0.825116	SLC6A8
ENSG00000198420	-0.0430024	0.737281	0.825116	TCAF1
ENSG00000167434	-0.238966	0.737501	0.825319	CA4
ENSG00000237461	-0.647324	0.737654	0.825432	AL359710.1
ENSG00000183508	-0.434999	0.737679	0.825432	TENT5C
ENSG00000278600	0.313359	0.737738	0.825455	AC015871.3
ENSG00000229414	-0.95004	0.737911	1	KCNQ1-AS1
ENSG00000233024	0.19087	0.73801	0.825654	AC126755.2
ENSG00000233588	-0.428465	0.738028	0.825654	CYP51A1P2
ENSG00000273176	-0.95265	0.738097	1	AL008635.1
ENSG00000224324	-0.823725	0.738106	0.825654	THAP5P1
ENSG00000169551	0.501285	0.73812	0.825654	CT55
ENSG00000113638	0.070226	0.738129	0.825654	TTC33
ENSG00000232748	-0.482671	0.738147	0.825654	AC135050.1
ENSG00000229727	-0.665332	0.738366	0.825855	AC013460.1
ENSG00000242950	0.574072	0.738494	0.825911	ERVW-1
ENSG00000239462	0.574072	0.738494	0.825911	AC091212.1
ENSG00000261420	0.403201	0.738565	0.825911	AL022069.1
ENSG00000105219	0.638161	0.738624	0.825911	CNTD2
ENSG00000181722	-0.137194	0.738638	0.825911	ZBTB20
ENSG00000075914	0.0538058	0.738648	0.825911	EXOSC7
ENSG00000260412	0.241819	0.738759	0.825993	AL353746.1
ENSG00000271938	0.701072	0.738915	0.82607	AC103724.4
ENSG00000002586	-0.0443678	0.738916	0.82607	CD99
ENSG00000273024	-0.252292	0.738944	0.82607	INTS4P2
ENSG00000245748	-0.915675	0.738995	1	AC097382.2
ENSG00000005469	-0.0672451	0.739214	0.826306	CROT
ENSG00000240571	-0.511063	0.739263	0.826306	AC087071.2
ENSG00000204175	-0.173048	0.739272	0.826306	GPRIN2
ENSG00000174953	0.0423388	0.739326	0.826307	DHX36
ENSG00000224023	0.692047	0.73935	0.826307	FLJ37035
ENSG00000275371	1.16295	0.739525	1	AC012645.4
ENSG00000261068	1.01393	0.739659	1	AL512274.1
ENSG00000260211	-0.762484	0.739742	0.826703	AC139426.1
ENSG00000272663	-0.646055	0.73995	0.826892	AC093635.1
ENSG00000234614	1.15481	0.73997	1	AL450992.2
ENSG00000115339	-0.269021	0.740124	0.827021	GALNT3
ENSG00000140983	-0.0651744	0.740143	0.827021	RHOT2
ENSG00000223548	0.996313	0.740414	1	AC034228.1
ENSG00000167774	1.32452	0.740417	1	AC010323.1
ENSG00000280571	1.32452	0.740417	1	AC006059.2
ENSG00000241770	1.32452	0.740417	1	AC104411.1
ENSG00000273489	1.32452	0.740417	1	AC008264.2
ENSG00000272130	1.32452	0.740417	1	AC091946.2
ENSG00000231650	1.32452	0.740417	1	RFESDP1
ENSG00000169006	1.32452	0.740417	1	NTSR2
ENSG00000199477	1.32452	0.740417	1	SNORA31
ENSG00000259130	1.32452	0.740417	1	AL133371.3
ENSG00000145040	1.32452	0.740417	1	UCN2
ENSG00000267065	1.32452	0.740417	1	LINC02080
ENSG00000255091	1.32452	0.740417	1	AC087442.1
ENSG00000256720	1.32452	0.740417	1	BTG1P1
ENSG00000259630	1.32452	0.740417	1	AC104046.1
ENSG00000258323	1.32452	0.740417	1	AC073575.1
ENSG00000232260	1.32452	0.740417	1	BTF3L4P1
ENSG00000257198	1.32452	0.740417	1	FAM205BP
ENSG00000215184	1.32452	0.740417	1	RPS12P16
ENSG00000239365	1.32452	0.740417	1	RPS26P49
ENSG00000268790	1.32452	0.740417	1	AC008764.4
ENSG00000241345	1.32452	0.740417	1	AC004690.2
ENSG00000261183	1.32452	0.740417	1	SPINT1-AS1
ENSG00000277453	1.32452	0.740417	1	AC010271.2
ENSG00000251609	1.32452	0.740417	1	SETP12
ENSG00000241829	1.32452	0.740417	1	RPL21P54
ENSG00000262410	1.32452	0.740417	1	AC024361.1
ENSG00000253404	1.32452	0.740417	1	AC034243.1
ENSG00000268678	1.32452	0.740417	1	AC005261.2
ENSG00000277157	1.32452	0.740417	1	HIST1H4D
ENSG00000177688	1.32452	0.740417	1	SUMO4
ENSG00000159650	1.32452	0.740417	1	UROC1
ENSG00000250668	1.32452	0.740417	1	LINC02123
ENSG00000257272	1.32452	0.740417	1	AL162311.1
ENSG00000232527	1.32452	0.740417	1	AC245595.1
ENSG00000265489	1.32452	0.740417	1	AC005358.2
ENSG00000275678	1.32452	0.740417	1	AL133320.1
ENSG00000223549	1.32452	0.740417	1	MTND5P28
ENSG00000248734	1.32452	0.740417	1	AC008906.1
ENSG00000223953	1.32452	0.740417	1	C1QTNF5
ENSG00000278341	1.32452	0.740417	1	AC138028.6
ENSG00000223726	1.32452	0.740417	1	AL020994.1
ENSG00000111339	1.32452	0.740417	1	ART4
ENSG00000253908	1.32452	0.740417	1	AC104115.2
ENSG00000285897	1.32452	0.740417	1	AC004687.2
ENSG00000232406	1.32452	0.740417	1	AL121895.1
ENSG00000273243	1.32452	0.740417	1	Z82243.1
ENSG00000229161	1.32452	0.740417	1	TCP1P1
ENSG00000135114	1.32452	0.740417	1	OASL
ENSG00000232732	1.32452	0.740417	1	AC097717.1
ENSG00000231531	1.32452	0.740417	1	HINT1P1
ENSG00000240031	1.32452	0.740417	1	OR9A3P
ENSG00000270641	1.32452	0.740417	1	TSIX
ENSG00000268460	1.32452	0.740417	1	AC006262.1
ENSG00000228038	1.32452	0.740417	1	VN1R51P
ENSG00000234663	1.32452	0.740417	1	LINC01934
ENSG00000240964	1.32452	0.740417	1	RN7SL751P
ENSG00000230690	1.32452	0.740417	1	AC013402.1
ENSG00000230524	1.32452	0.740417	1	COL6A4P1
ENSG00000236695	1.32452	0.740417	1	HNRNPA1P47
ENSG00000237390	1.32452	0.740417	1	AL139130.1
ENSG00000271366	1.32452	0.740417	1	AC002128.2
ENSG00000201347	1.32452	0.740417	1	RNA5SP69
ENSG00000221479	1.32452	0.740417	1	MIR1251
ENSG00000267117	1.32452	0.740417	1	AC010525.1
ENSG00000258555	1.32452	0.740417	1	SPECC1L-ADORA2A
ENSG00000273950	1.32452	0.740417	1	RF00017
ENSG00000259377	1.32452	0.740417	1	AC026770.1
ENSG00000252469	1.32452	0.740417	1	RNU7-160P
ENSG00000211655	1.32452	0.740417	1	IGLV1-36
ENSG00000277952	1.32452	0.740417	1	AC092745.3
ENSG00000120500	-0.614536	0.740434	0.827273	ARR3
ENSG00000173559	-0.295486	0.740447	0.827273	NABP1
ENSG00000211829	0.551988	0.740485	0.827273	TRDC
ENSG00000230555	-0.944239	0.740665	1	AL450326.1
ENSG00000248740	0.790751	0.740827	0.827612	LINC02428
ENSG00000178234	0.0489215	0.740953	0.82771	GALNT11
ENSG00000272516	1.14868	0.741139	1	AL158211.4
ENSG00000277290	-0.493613	0.74116	0.827897	AC136475.10
ENSG00000112773	-0.119492	0.741226	0.827928	TENT5A
ENSG00000273901	1.15375	0.741284	1	AC012313.9
ENSG00000272745	1.15375	0.741284	1	AC004948.1
ENSG00000101361	0.0441876	0.741358	0.828016	NOP56
ENSG00000198466	0.0665775	0.741382	0.828016	ZNF587
ENSG00000236544	-0.369089	0.741485	0.828088	AC008060.3
ENSG00000228915	-0.77864	0.741614	0.828142	OR7E128P
ENSG00000260698	-0.789903	0.741658	0.828142	AL591848.3
ENSG00000185651	0.0385039	0.741661	0.828142	UBE2L3
ENSG00000061337	0.0549832	0.741689	0.828142	LZTS1
ENSG00000215440	0.201054	0.741932	0.828371	NPEPL1
ENSG00000272150	-0.170448	0.741979	0.82838	NBPF25P
ENSG00000240303	1.0111	0.742026	1	ACAD11
ENSG00000213189	0.106807	0.74205	0.828384	BTF3L4P2
ENSG00000215154	0.109238	0.742064	0.828384	AC141586.1
ENSG00000186187	0.0662797	0.742098	0.828384	ZNRF1
ENSG00000260806	-0.334604	0.742137	0.828384	AL163051.1
ENSG00000105996	-0.722334	0.742323	0.828548	HOXA2
ENSG00000218227	0.426031	0.742437	0.828625	AC136632.1
ENSG00000253771	0.364625	0.742469	0.828625	TPTE2P1
ENSG00000150594	-0.13519	0.742722	0.828863	ADRA2A
ENSG00000224437	-1.19856	0.742747	1	PIGUP1
ENSG00000256407	-1.19856	0.742747	1	AL357673.1
ENSG00000225689	-0.803279	0.742761	0.828863	AL442647.1
ENSG00000105497	0.0853885	0.742852	0.828897	ZNF175
ENSG00000226361	0.732559	0.742869	0.828897	TERF1P5
ENSG00000162755	-0.102317	0.743031	0.829035	KLHDC9
ENSG00000250790	0.239267	0.743105	0.829049	AC127070.2
ENSG00000251072	-0.562964	0.743121	0.829049	LMNB1-DT
ENSG00000070371	0.105071	0.743399	0.829316	CLTCL1
ENSG00000226744	0.860231	0.743588	0.82945	AC005326.1
ENSG00000239779	-0.10621	0.743597	0.82945	WBP1
ENSG00000205517	1.08605	0.743598	1	RGL3
ENSG00000174600	0.72455	0.743958	0.829793	CMKLR1
ENSG00000117153	-0.0426465	0.744033	0.829793	KLHL12
ENSG00000251221	-0.881475	0.744055	0.829793	LINC01337
ENSG00000273382	-0.373085	0.744059	0.829793	AL356488.3
ENSG00000277654	-0.758818	0.7441	0.829795	AC087633.2
ENSG00000224712	-0.831022	0.744132	1	NPIPA3
ENSG00000250742	-0.358227	0.744198	0.829856	LINC02381
ENSG00000205085	-0.483156	0.744232	0.829856	FAM71F2
ENSG00000273590	1.30454	0.744272	1	SMIM11B
ENSG00000275175	1.30454	0.744272	1	AC106028.5
ENSG00000214922	1.30454	0.744272	1	HLA-F-AS1
ENSG00000124701	1.30454	0.744272	1	APOBEC2
ENSG00000255384	1.30454	0.744272	1	AP001267.2
ENSG00000197744	-0.166913	0.744458	0.829998	PTMAP2
ENSG00000238198	-0.554096	0.744466	0.829998	AL357055.3
ENSG00000197859	0.183086	0.744476	0.829998	ADAMTSL2
ENSG00000240065	-1.19127	0.744603	1	PSMB9
ENSG00000159459	0.0667454	0.744627	0.830123	UBR1
ENSG00000280214	1.13018	0.744693	1	AC027682.7
ENSG00000230585	1.13018	0.744693	1	PHBP12
ENSG00000237531	1.13018	0.744693	1	AL672277.1
ENSG00000233622	-0.347831	0.745047	0.830531	CYP2T1P
ENSG00000134955	0.325781	0.74507	0.830531	SLC37A2
ENSG00000235016	0.2869	0.745365	0.830816	SEMA3F-AS1
ENSG00000225580	-0.36853	0.745602	0.830996	AL358942.1
ENSG00000226765	0.917758	0.745604	0.830996	RPSAP33
ENSG00000254929	-1.17146	0.745618	1	AL591684.2
ENSG00000177993	-1.17146	0.745618	1	ZNRF3-AS1
ENSG00000185414	-0.0470191	0.745679	0.831036	MRPL30
ENSG00000219693	0.987041	0.745704	1	FGF7P8
ENSG00000165178	0.987041	0.745704	1	NCF1C
ENSG00000181135	0.0827164	0.745877	0.831213	ZNF707
ENSG00000258465	0.993032	0.746061	1	AL139011.2
ENSG00000140743	-0.0558144	0.746111	0.831431	CDR2
ENSG00000285844	1.13612	0.74616	1	FO393414.3
ENSG00000175741	-0.129362	0.746235	0.831526	RWDD4P2
ENSG00000214851	-1.1642	0.746273	1	LINC00612
ENSG00000225963	-1.1642	0.746273	1	AC009950.1
ENSG00000253392	-1.1642	0.746273	1	AC119403.1
ENSG00000181201	-1.1642	0.746273	1	HIST3H2BA
ENSG00000258461	-1.1642	0.746273	1	AC012651.1
ENSG00000160194	0.0498391	0.746285	0.831538	NDUFV3
ENSG00000274376	-0.426775	0.74649	0.831723	ADAMTS7P1
ENSG00000249709	0.237347	0.74655	0.831747	ZNF564
ENSG00000168427	0.848497	0.746734	0.831897	KLHL30
ENSG00000270195	-0.495085	0.746789	0.831897	AC016773.1
ENSG00000272425	-0.377321	0.746801	0.831897	AC009902.3
ENSG00000282057	-1.16649	0.746891	1	AC092807.3
ENSG00000266918	-1.16649	0.746891	1	AC091132.3
ENSG00000278112	-1.16649	0.746891	1	AC145423.3
ENSG00000285736	-1.16649	0.746891	1	AC131025.3
ENSG00000235079	-1.16649	0.746891	1	ZRANB2-AS1
ENSG00000156253	-0.0856324	0.746975	0.832046	RWDD2B
ENSG00000269699	-0.741434	0.747126	0.832172	ZIM2
ENSG00000273344	-0.090894	0.747218	0.832231	PAXIP1-AS1
ENSG00000205482	-0.601759	0.747278	0.832255	SPDYE18
ENSG00000196970	0.986781	0.747463	1	NXF4
ENSG00000283504	-1.1781	0.74751	1	AC006974.1
ENSG00000229539	-0.575779	0.747566	0.832531	AL353194.1
ENSG00000159618	1.0666	0.747602	1	ADGRG5
ENSG00000232739	1.0666	0.747602	1	AL607028.1
ENSG00000260912	-0.122299	0.747722	0.832662	AL158206.1
ENSG00000261457	0.822742	0.747892	1	AC002519.2
ENSG00000280273	0.536574	0.747974	0.832899	AF131216.4
ENSG00000234337	-0.305659	0.748022	0.832909	AC026462.1
ENSG00000183396	-0.950523	0.748076	1	TMEM89
ENSG00000188372	0.226543	0.74817	0.833031	ZP3
ENSG00000256797	1.28433	0.748177	1	KLRF2
ENSG00000285934	1.28433	0.748177	1	AC091074.1
ENSG00000279050	1.28433	0.748177	1	PWAR1
ENSG00000251692	1.28433	0.748177	1	PTX4
ENSG00000262768	1.28433	0.748177	1	AC100791.2
ENSG00000267089	1.28433	0.748177	1	AC008543.4
ENSG00000207417	1.28433	0.748177	1	RF00019
ENSG00000246477	0.497818	0.748283	0.833071	AF131216.1
ENSG00000262904	-0.409597	0.748349	0.833071	TMPOP2
ENSG00000250471	0.459709	0.748361	0.833071	GMPSP1
ENSG00000225783	0.125876	0.748362	0.833071	MIAT
ENSG00000185298	0.0529126	0.748419	0.833091	CCDC137
ENSG00000261207	0.676273	0.748536	0.833178	AL031717.1
ENSG00000177738	-0.153531	0.74858	0.833184	AC025171.1
ENSG00000204444	-0.125579	0.748716	0.833282	APOM
ENSG00000203872	0.392792	0.748746	0.833282	C6orf163
ENSG00000225156	-1.1542	0.748843	1	AC012354.1
ENSG00000283648	-1.1542	0.748843	1	AC006974.2
ENSG00000105610	-1.1542	0.748843	1	KLF1
ENSG00000228952	-1.1542	0.748843	1	LINC02041
ENSG00000165076	-1.1542	0.748843	1	PRSS37
ENSG00000052850	0.35422	0.748861	0.833336	ALX4
ENSG00000163964	-0.0437007	0.748873	0.833336	PIGX
ENSG00000231130	-1.1571	0.749292	1	HLA-T
ENSG00000248859	-1.1571	0.749292	1	LINC01574
ENSG00000280311	-1.1571	0.749292	1	AC131212.4
ENSG00000182782	-1.1571	0.749292	1	HCAR2
ENSG00000196917	-1.1571	0.749292	1	HCAR1
ENSG00000069998	0.0399953	0.749335	0.833776	HDHD5
ENSG00000187686	0.291376	0.749346	0.833776	KRT18P59
ENSG00000198663	-0.0426945	0.74952	0.833921	C6orf89
ENSG00000276026	-0.738319	0.749554	0.833921	AL031665.2
ENSG00000279532	1.11756	0.749708	1	AC002094.5
ENSG00000273076	1.11756	0.749708	1	AL021707.7
ENSG00000240393	1.11756	0.749708	1	AC092691.2
ENSG00000139344	1.10396	0.749762	1	AMDHD1
ENSG00000268201	0.480792	0.749808	0.83416	AC020915.2
ENSG00000118620	-0.0678847	0.750069	0.834407	ZNF430
ENSG00000245937	-0.101843	0.750317	0.834639	LINC01184
ENSG00000103274	-0.0775764	0.750427	0.834718	NUBP1
ENSG00000091428	-0.113737	0.750483	0.834737	RAPGEF4
ENSG00000207816	-0.459625	0.750781	0.835025	MIR124-2
ENSG00000164080	-0.0414462	0.750863	0.835073	RAD54L2
ENSG00000134440	0.0440887	0.751057	0.835241	NARS
ENSG00000259295	-0.0737152	0.751092	0.835241	CSPG4P12
ENSG00000262943	-0.945098	0.751246	1	ALOX12P2
ENSG00000283453	-0.671133	0.751287	0.835414	AC244258.1
ENSG00000101624	-0.0821738	0.751398	0.835473	CEP76
ENSG00000115138	0.27163	0.751439	0.835473	POMC
ENSG00000082175	-0.414847	0.751457	0.835473	PGR
ENSG00000243646	0.415981	0.751595	0.835583	IL10RB
ENSG00000246731	0.351527	0.751663	0.835616	MGC16275
ENSG00000144681	-0.257879	0.751876	0.835808	STAC
ENSG00000254333	-0.442694	0.751965	0.835864	NDST1-AS1
ENSG00000256713	0.810582	0.752074	1	PGA5
ENSG00000115998	0.0945604	0.752086	0.835925	C2orf42
ENSG00000264538	-0.0711419	0.752098	0.835925	SUZ12P1
ENSG00000267279	1.26389	0.752132	1	AC090409.1
ENSG00000285190	1.26389	0.752132	1	AC018754.1
ENSG00000237429	1.26389	0.752132	1	BX293535.1
ENSG00000232788	1.26389	0.752132	1	ITGA6-AS1
ENSG00000226101	1.26389	0.752132	1	LINC02097
ENSG00000232342	1.26389	0.752132	1	AC022540.1
ENSG00000176343	1.26389	0.752132	1	RPL37AP8
ENSG00000186795	1.26389	0.752132	1	KCNK18
ENSG00000124253	1.26389	0.752132	1	PCK1
ENSG00000270919	1.26389	0.752132	1	AC108451.2
ENSG00000231544	1.26389	0.752132	1	RSL24D1P11
ENSG00000273155	1.26389	0.752132	1	AC092587.1
ENSG00000259518	1.26389	0.752132	1	LINC01583
ENSG00000264116	1.26389	0.752132	1	AC116003.1
ENSG00000274767	1.26389	0.752132	1	AC243829.1
ENSG00000269037	1.26389	0.752132	1	LINC01838
ENSG00000265144	1.26389	0.752132	1	MIR548AM
ENSG00000208028	1.26389	0.752132	1	MIR616
ENSG00000272832	1.26389	0.752132	1	AC022296.3
ENSG00000285094	1.26389	0.752132	1	LINC01488
ENSG00000229917	1.26389	0.752132	1	RPL7P46
ENSG00000261528	1.26389	0.752132	1	AC002400.1
ENSG00000236591	1.26389	0.752132	1	AL357992.1
ENSG00000277437	1.26389	0.752132	1	MIR3687-1
ENSG00000236024	1.26389	0.752132	1	PRRX2-AS1
ENSG00000114026	-0.0657931	0.752163	0.835953	OGG1
ENSG00000227512	-0.989546	0.752339	1	AL592301.1
ENSG00000228415	-1.14482	0.752423	1	PTMAP1
ENSG00000020219	-1.14482	0.752423	1	CCT8L1P
ENSG00000134851	0.0475048	0.752464	0.836245	TMEM165
ENSG00000244791	-1.13969	0.752561	1	AC087667.1
ENSG00000069020	-0.0600356	0.752692	0.836455	MAST4
ENSG00000282787	-0.73496	0.752855	0.83656	AL157888.1
ENSG00000187713	0.0451339	0.752865	0.83656	TMEM203
ENSG00000247363	0.394634	0.752961	0.836623	AC090061.1
ENSG00000234292	-1.14198	0.753144	1	AC123595.1
ENSG00000281016	-1.14198	0.753144	1	AC092574.2
ENSG00000221639	-1.14198	0.753144	1	RF00334
ENSG00000284994	-1.14198	0.753144	1	AL590282.2
ENSG00000173702	-1.14198	0.753144	1	MUC13
ENSG00000258658	-1.23829	0.753193	1	AL139021.2
ENSG00000167657	0.0468103	0.753215	0.836862	DAPK3
ENSG00000227799	0.327469	0.753442	0.837071	AC012358.2
ENSG00000168754	-0.733	0.753555	0.837113	FAM178B
ENSG00000112578	-0.0572509	0.753559	0.837113	BYSL
ENSG00000271344	-0.53392	0.753632	0.837151	AC018638.6
ENSG00000051180	-0.668675	0.753683	0.837165	RAD51
ENSG00000226010	-0.730739	0.753932	0.837398	AL355852.1
ENSG00000173801	0.0463703	0.754155	0.837601	JUP
ENSG00000101811	-0.0433434	0.754244	0.837657	CSTF2
ENSG00000120333	-0.0486338	0.754388	0.837754	MRPS14
ENSG00000105538	-0.213053	0.754409	0.837754	RASIP1
ENSG00000222012	-0.13574	0.754461	0.837768	AC005481.1
ENSG00000142959	0.347166	0.754501	0.837768	BEST4
ENSG00000147647	0.950544	0.754588	1	DPYS
ENSG00000266066	0.259875	0.754603	0.837839	POLRMTP1
ENSG00000230291	0.167941	0.754652	0.837849	AC078817.1
ENSG00000100652	0.807236	0.754705	1	SLC10A1
ENSG00000168748	1.09126	0.754767	1	CA7
ENSG00000135409	-0.528213	0.754797	0.837967	AMHR2
ENSG00000278765	0.203104	0.754851	0.837983	AC004477.3
ENSG00000185272	-0.289328	0.755022	0.838086	RBM11
ENSG00000163959	0.249607	0.755087	0.838086	SLC51A
ENSG00000259216	-0.54789	0.755126	0.838086	AC084757.1
ENSG00000183020	-0.0400238	0.755128	0.838086	AP2A2
ENSG00000162419	-0.054613	0.755139	0.838086	GMEB1
ENSG00000226903	1.10078	0.755631	1	LINC00354
ENSG00000258759	-0.681036	0.755638	0.838596	AL049779.2
ENSG00000119231	-0.0496791	0.755683	0.838603	SENP5
ENSG00000221838	-0.0665356	0.755854	0.838749	AP4M1
ENSG00000273002	0.487466	0.756	0.838853	AL355388.2
ENSG00000177025	-0.552499	0.756026	0.838853	C19orf18
ENSG00000196652	-0.0847157	0.756111	0.838903	ZKSCAN5
ENSG00000165874	-0.328561	0.756253	0.839018	SHLD2P1
ENSG00000259498	1.18542	0.756296	1	TPM1-AS
ENSG00000233929	1.18542	0.756296	1	MT1XP1
ENSG00000253295	1.18542	0.756296	1	AC022217.2
ENSG00000250634	1.18542	0.756296	1	LINC01182
ENSG00000214992	1.18542	0.756296	1	AKAP17BP
ENSG00000234183	-0.914485	0.756378	1	LINC01952
ENSG00000205323	0.549183	0.756434	0.839174	SARNP
ENSG00000138032	0.0537963	0.756568	0.83927	PPM1B
ENSG00000187010	-0.4065	0.756599	0.83927	RHD
ENSG00000205639	-0.383689	0.756783	0.839431	MFSD2B
ENSG00000243389	-0.387731	0.756958	0.839572	AC012442.2
ENSG00000168944	0.0606561	0.756988	0.839572	CEP120
ENSG00000228158	0.475586	0.757232	0.839798	TLE1P1
ENSG00000139684	0.0416246	0.757272	0.8398	ESD
ENSG00000266094	0.326993	0.757328	0.839817	RASSF5
ENSG00000249593	1.09156	0.757394	1	AC011405.1
ENSG00000231305	0.298028	0.757433	0.839869	AC112484.1
ENSG00000179008	-0.223569	0.757452	0.839869	C14orf39
ENSG00000173480	-0.0747095	0.757729	0.840132	ZNF417
ENSG00000228124	-0.920444	0.757867	1	AL096678.1
ENSG00000108846	-0.920444	0.757867	1	ABCC3
ENSG00000244560	0.270506	0.758112	0.840513	AC004890.2
ENSG00000100926	-0.0889629	0.758174	0.840538	TM9SF1
ENSG00000169203	-0.213312	0.758361	0.840701	NPIPB12
ENSG00000279026	-0.523647	0.758433	0.840739	AC005225.4
ENSG00000269910	0.606994	0.758709	0.841	AL049840.2
ENSG00000241095	0.681437	0.75898	0.841257	CYP51A1P1
ENSG00000065802	-0.0422457	0.759101	0.841348	ASB1
ENSG00000200913	-0.677561	0.75918	0.841392	SNORD46
ENSG00000188869	-0.904864	0.759236	1	TMC3
ENSG00000204956	-0.434308	0.759508	0.841687	PCDHGA1
ENSG00000104043	0.679824	0.759525	0.841687	ATP8B4
ENSG00000231903	1.16631	0.759662	1	AC079354.3
ENSG00000232117	1.16631	0.759662	1	LINC00384
ENSG00000212497	1.16631	0.759662	1	RNA5SP465
ENSG00000259475	-0.914227	0.759692	1	AC036108.1
ENSG00000135148	0.0397262	0.759722	0.841854	TRAFD1
ENSG00000134343	-0.456401	0.759768	0.841854	ANO3
ENSG00000167701	-0.290576	0.759832	0.841854	GPT
ENSG00000196604	-0.662804	0.759833	0.841854	POTEF
ENSG00000079263	-0.544608	0.759873	0.841854	SP140
ENSG00000232439	0.368671	0.76004	0.841917	RPL18AP7
ENSG00000165272	0.292833	0.760063	0.841917	AQP3
ENSG00000145495	-0.0335392	0.760075	0.841917	MARCH6
ENSG00000147457	0.0448099	0.760087	0.841917	CHMP7
ENSG00000235554	-0.668939	0.760309	0.842119	AC005822.1
ENSG00000188868	-0.191501	0.760437	0.842218	ZNF563
ENSG00000100373	1.0229	0.760558	1	UPK3A
ENSG00000225180	-0.758831	0.760698	1	PVALEF
ENSG00000261622	0.678083	0.760898	0.84265	AC021439.1
ENSG00000143633	0.0592446	0.760906	0.84265	C1orf131
ENSG00000234161	-0.476476	0.760954	0.842659	PABPC5-AS1
ENSG00000051382	0.0635564	0.761037	0.84268	PIK3CB
ENSG00000274588	-0.192344	0.761051	0.84268	DGKK
ENSG00000258172	-0.899945	0.761057	1	AC073655.1
ENSG00000175518	-0.89416	0.761271	1	UBQLNL
ENSG00000260743	-0.476768	0.761527	0.843163	AC007823.1
ENSG00000260274	0.350466	0.76173	0.84333	AC068338.2
ENSG00000102710	-0.0387367	0.761757	0.84333	SUPT20H
ENSG00000080572	0.597294	0.761873	0.843414	PIH1D3
ENSG00000236383	-0.676092	0.761933	0.843438	CCDC200
ENSG00000171160	0.0468287	0.761998	0.843466	MORN4
ENSG00000213430	-0.0924514	0.762126	0.843564	HSPD1P1
ENSG00000237766	-0.550961	0.762253	0.843661	GGTA2P
ENSG00000229178	0.357496	0.762297	0.843666	AC233280.1
ENSG00000157992	0.391442	0.762425	0.843764	KRTCAP3
ENSG00000226874	-0.890214	0.762443	1	AC005154.1
ENSG00000236114	0.667957	0.762568	0.843879	AL450326.2
ENSG00000267682	-0.893441	0.762624	1	AC016590.2
ENSG00000198435	-0.0477578	0.762717	0.844	NRARP
ENSG00000253667	-0.674341	0.762769	0.844013	AC100821.1
ENSG00000075391	0.0414049	0.762858	0.844068	RASAL2
ENSG00000251363	0.125057	0.762958	0.844136	LINC02315
ENSG00000228141	-1.18843	0.762959	1	AC105339.1
ENSG00000233871	0.289971	0.7631	0.844249	DLG5-AS1
ENSG00000271369	0.142442	0.763235	0.844336	AC087783.2
ENSG00000228203	-0.171415	0.763258	0.844336	RNF144A-AS1
ENSG00000117697	0.049929	0.76348	0.844499	NSL1
ENSG00000101405	0.789802	0.763484	0.844499	OXT
ENSG00000204173	-0.377643	0.763544	0.844522	LRRC37A5P
ENSG00000131055	0.797504	0.7637	0.844643	COX4I2
ENSG00000180035	-0.0389372	0.763733	0.844643	ZNF48
ENSG00000181323	0.852411	0.763785	1	SPEM1
ENSG00000253982	0.131172	0.763859	0.84474	AC100810.1
ENSG00000175485	1.07035	0.763865	1	OR52W1
ENSG00000272844	-0.753786	0.76388	1	AC074044.1
ENSG00000205930	-0.330352	0.763977	0.844826	C21orf62-AS1
ENSG00000135636	-0.343282	0.764024	0.844835	DYSF
ENSG00000166428	-1.18037	0.764062	1	PLD4
ENSG00000067066	-1.18037	0.764062	1	SP100
ENSG00000207732	-1.18037	0.764062	1	MIR218-1
ENSG00000260618	-0.884523	0.764133	1	AC025917.1
ENSG00000261732	-0.748793	0.764149	0.844893	AL031708.1
ENSG00000231989	-0.487654	0.764185	0.844893	PPP1R2B
ENSG00000268087	-0.109231	0.764249	0.844893	AC008764.2
ENSG00000272170	0.439425	0.764276	0.844893	AL355385.1
ENSG00000171877	0.0800689	0.764303	0.844893	FRMD5
ENSG00000174928	0.208109	0.764315	0.844893	C3orf33
ENSG00000138081	-0.0396623	0.764371	0.844901	FBXO11
ENSG00000140795	0.248893	0.7644	0.844901	MYLK3
ENSG00000268333	-0.888594	0.764408	1	AL132655.1
ENSG00000197147	-0.0519364	0.764443	0.844904	LRRC8B
ENSG00000261404	1.13922	0.764461	1	AC138627.1
ENSG00000073734	1.13922	0.764461	1	ABCB11
ENSG00000171777	1.13922	0.764461	1	RASGRP4
ENSG00000108602	1.13922	0.764461	1	ALDH3A1
ENSG00000206888	1.13922	0.764461	1	RNU6-48P
ENSG00000134242	1.13922	0.764461	1	PTPN22
ENSG00000200087	1.13922	0.764461	1	SNORA73B
ENSG00000134339	1.13922	0.764461	1	SAA2
ENSG00000239405	1.13922	0.764461	1	TMED10P2
ENSG00000258993	1.13922	0.764461	1	AL352979.3
ENSG00000225674	-0.698151	0.764682	1	IPO7P2
ENSG00000151846	-0.366721	0.76471	0.845155	PABPC3
ENSG00000163492	0.588983	0.764833	0.845248	CCDC141
ENSG00000117862	-0.0631163	0.765261	0.845644	TXNDC12
ENSG00000157107	-0.0748186	0.765282	0.845644	FCHO2
ENSG00000228519	-0.409498	0.765341	0.845644	AC097263.1
ENSG00000267244	-0.47105	0.765349	0.845644	AC012615.6
ENSG00000258526	0.833493	0.765349	1	AL049875.1
ENSG00000224126	0.33648	0.765406	0.845663	UBE2SP2
ENSG00000165807	0.487896	0.765512	0.845718	PPP1R36
ENSG00000185129	-0.0600291	0.765535	0.845718	PURA
ENSG00000111231	-0.0532227	0.765635	0.845777	GPN3
ENSG00000166546	-0.267785	0.765667	0.845777	BEAN1
ENSG00000254088	0.786588	0.76571	1	SLC2A3P4
ENSG00000231889	-0.0891884	0.765886	0.845975	TRAF3IP2-AS1
ENSG00000278570	0.442588	0.76598	0.846035	NR2E3
ENSG00000163376	0.148552	0.766122	0.846149	KBTBD8
ENSG00000260773	-0.965397	0.766141	1	AC055855.1
ENSG00000112297	0.403939	0.766207	0.846198	CRYBG1
ENSG00000269961	0.476801	0.766282	0.846237	AC010359.1
ENSG00000236045	-0.957642	0.766493	1	AL031283.3
ENSG00000213763	-0.340495	0.766542	0.846481	ACTBP2
ENSG00000187581	-0.880652	0.766748	1	COX8C
ENSG00000137877	-0.392903	0.766897	0.846826	SPTBN5
ENSG00000233718	-0.16533	0.766934	0.846826	MYCNOS
ENSG00000107951	-0.0510203	0.767145	0.847016	MTPAP
ENSG00000261823	-0.804054	0.767228	1	AC084782.2
ENSG00000247950	-0.166445	0.767237	0.847033	SEC24B-AS1
ENSG00000182218	0.0961307	0.76724	0.847033	HHIPL1
ENSG00000124226	0.0438191	0.767366	0.847122	RNF114
ENSG00000223834	-0.750303	0.767423	0.847122	AL161935.1
ENSG00000148218	0.0500684	0.767463	0.847122	ALAD
ENSG00000239407	-0.166639	0.767479	0.847122	Z68871.1
ENSG00000198691	0.831158	0.767565	1	ABCA4
ENSG00000172831	0.0417931	0.767668	0.847287	CES2
ENSG00000123009	-0.682206	0.767672	1	NME2P1
ENSG00000246067	0.125953	0.76779	0.847378	RAB30-AS1
ENSG00000272701	0.367466	0.767883	0.847436	MESTIT1
ENSG00000256463	-0.0586975	0.767986	0.847506	SALL3
ENSG00000280129	-0.682847	0.768017	1	AL132780.5
ENSG00000116151	-0.0772611	0.768171	0.847627	MORN1
ENSG00000152518	-0.0413317	0.768201	0.847627	ZFP36L2
ENSG00000236438	-0.19873	0.768214	0.847627	FAM157A
ENSG00000010072	0.0591684	0.768286	0.847662	SPRTN
ENSG00000075673	-0.678128	0.768358	1	ATP12A
ENSG00000213903	-0.126478	0.768426	0.847774	LTB4R
ENSG00000107902	-0.0759711	0.768577	0.847896	LHPP
ENSG00000249572	-0.21179	0.768661	0.847946	AC034231.1
ENSG00000111252	-0.091647	0.768726	0.847973	SH2B3
ENSG00000130545	0.775136	0.768789	1	CRB3
ENSG00000213131	0.775136	0.768789	1	YWHAZP4
ENSG00000235376	-0.671115	0.768877	1	RPEL1
ENSG00000279954	0.477006	0.768926	0.84815	BX324167.2
ENSG00000141699	0.0421918	0.769034	0.848189	RETREG3
ENSG00000254717	0.339621	0.769105	0.848189	GLYATL1P2
ENSG00000269925	-0.449695	0.76912	0.848189	Z98884.2
ENSG00000133065	0.0587732	0.76912	0.848189	SLC41A1
ENSG00000140481	-0.513894	0.769251	0.848271	CCDC33
ENSG00000100246	0.0515666	0.769278	0.848271	DNAL4
ENSG00000121053	0.307469	0.769313	0.848271	EPX
ENSG00000102524	0.52966	0.769544	0.848482	TNFSF13B
ENSG00000273181	-0.952142	0.769777	1	AC131235.4
ENSG00000280734	0.238448	0.769784	0.848702	LINC01232
ENSG00000253965	-1.15113	0.769815	1	AC008438.2
ENSG00000259378	-1.15113	0.769815	1	DCAF13P3
ENSG00000260492	-1.15113	0.769815	1	CISTR
ENSG00000277825	-1.15113	0.769815	1	AC020917.3
ENSG00000260509	-1.15113	0.769815	1	AL590787.1
ENSG00000138152	-1.15113	0.769815	1	BTBD16
ENSG00000169885	-1.15113	0.769815	1	CALML6
ENSG00000273486	0.17396	0.76983	0.84871	AC096992.2
ENSG00000125531	-0.462291	0.770095	0.848958	FNDC11
ENSG00000266405	0.27017	0.77015	0.848975	CBX3P2
ENSG00000163002	0.0547042	0.770322	0.84912	NUP35
ENSG00000136449	-0.739271	0.770518	0.849293	MYCBPAP
ENSG00000280184	0.543357	0.770734	0.849488	AL023806.3
ENSG00000130653	0.216253	0.771291	0.850058	PNPLA7
ENSG00000267934	0.506756	0.771336	0.850064	AC010300.1
ENSG00000248641	1.12251	0.77155	1	HMGA1P2
ENSG00000137225	1.12251	0.77155	1	CAPN11
ENSG00000225442	1.12251	0.77155	1	MPRIP-AS1
ENSG00000266970	-0.441078	0.771554	0.85026	AC061992.1
ENSG00000169752	-0.427563	0.771896	0.850593	NRG4
ENSG00000252483	-0.938043	0.771902	1	RNU6-1178P
ENSG00000231217	-0.938043	0.771902	1	AC097347.1
ENSG00000225808	0.616282	0.771945	0.850603	DNAJC19P5
ENSG00000145287	-0.679241	0.772019	1	PLAC8
ENSG00000147509	-0.0957012	0.772199	0.850839	RGS20
ENSG00000277214	-0.787978	0.772304	1	AC009159.2
ENSG00000234851	0.179086	0.772344	0.850955	RPL23AP42
ENSG00000254941	-0.221165	0.772423	0.850998	AP000866.4
ENSG00000070190	-0.942322	0.772464	1	DAPP1
ENSG00000276292	0.477448	0.77251	0.851036	AC131159.1
ENSG00000230424	-0.486234	0.772552	0.851036	AL035413.1
ENSG00000225131	-0.624615	0.772652	1	PSME2P2
ENSG00000226107	-0.429351	0.772665	0.851036	AC004383.1
ENSG00000276030	0.68446	0.77267	0.851036	AC073534.1
ENSG00000255326	-0.468546	0.772688	0.851036	AP001922.5
ENSG00000073605	0.13172	0.772696	0.851036	GSDMB
ENSG00000233030	-0.381289	0.772902	0.851219	AC243772.2
ENSG00000157538	-0.0417484	0.772988	0.85127	VPS26C
ENSG00000230629	0.217889	0.773089	0.851337	RPS23P8
ENSG00000253327	0.362383	0.773243	0.851463	RAD21-AS1
ENSG00000164823	0.0622793	0.773335	0.851517	OSGIN2
ENSG00000262576	-0.340943	0.773372	0.851517	PCDHGA4
ENSG00000239697	0.571155	0.773672	0.851804	TNFSF12
ENSG00000213683	0.181874	0.77373	0.851823	AC002056.1
ENSG00000213123	-0.101868	0.773788	0.851844	TCTEX1D2
ENSG00000187559	0.822094	0.773857	1	FOXD4L3
ENSG00000114204	0.59454	0.773873	0.851894	SERPINI2
ENSG00000233048	-1.13051	0.773877	1	LINC01722
ENSG00000223254	-1.13051	0.773877	1	RF00019
ENSG00000131876	-0.0463545	0.773942	0.851926	SNRPA1
ENSG00000285564	-0.414509	0.77405	0.852	DKFZp451B082
ENSG00000217416	0.288419	0.774193	0.852114	ISCA1P1
ENSG00000255992	0.640937	0.774312	0.852201	AC131009.1
ENSG00000274698	0.381136	0.774383	0.852236	AC099521.1
ENSG00000196588	-0.0447427	0.774478	0.85228	MRTFA
ENSG00000170113	-0.0508291	0.774503	0.85228	NIPA1
ENSG00000263531	0.646032	0.77462	0.852335	AC130324.1
ENSG00000126790	0.127741	0.774646	0.852335	L3HYPDH
ENSG00000234492	0.493837	0.774673	0.852335	RPL34-AS1
ENSG00000260793	0.295903	0.774724	0.852348	AC003102.1
ENSG00000178199	0.558336	0.774776	0.852361	ZC3H12D
ENSG00000197653	0.115396	0.774851	0.852374	DNAH10
ENSG00000138686	0.0550624	0.774868	0.852374	BBS7
ENSG00000187690	1.10335	0.77492	1	CXorf67
ENSG00000248491	1.10335	0.77492	1	AC093772.1
ENSG00000212128	1.10335	0.77492	1	TAS2R13
ENSG00000257175	-0.344907	0.775136	0.852626	CR383656.1
ENSG00000070718	0.045007	0.7754	0.852829	AP3M2
ENSG00000087302	-0.035588	0.775401	0.852829	RTRAF
ENSG00000248671	0.241242	0.775478	0.85287	ALG1L9P
ENSG00000265943	0.418386	0.775545	0.8529	AC090912.1
ENSG00000280355	0.152011	0.775595	0.852911	AL132656.4
ENSG00000170743	-0.0815676	0.775697	0.85298	SYT9
ENSG00000133433	-0.930156	0.775783	1	GSTT2B
ENSG00000213862	0.141903	0.775899	0.853158	AC044787.1
ENSG00000246145	-0.568006	0.775953	0.853173	RRS1-AS1
ENSG00000267724	0.468414	0.776017	0.8532	AC012254.3
ENSG00000226179	0.376276	0.77625	0.853412	LINC00685
ENSG00000187260	-0.0979263	0.776321	0.853423	WDR86
ENSG00000104368	-0.0927663	0.77634	0.853423	PLAT
ENSG00000261474	-0.321149	0.776404	0.85345	AC026471.4
ENSG00000253986	-0.393558	0.776502	0.853514	AC104561.3
ENSG00000261456	0.651681	0.776925	0.853892	TUBB8
ENSG00000230306	-0.600899	0.776939	0.853892	BANF1P2
ENSG00000154608	0.196083	0.776966	0.853892	CEP170P1
ENSG00000135747	0.49902	0.777149	0.85405	ZNF670-ZNF695
ENSG00000257303	0.458495	0.777194	0.854055	AC073896.2
ENSG00000272395	-0.905406	0.777436	1	IFNL4
ENSG00000188958	0.303668	0.777627	0.854449	UTS2B
ENSG00000260005	-0.646562	0.777632	0.854449	AC027601.1
ENSG00000183044	0.0301517	0.777719	0.85447	ABAT
ENSG00000253223	0.69664	0.777745	0.85447	AC110998.1
ENSG00000213080	0.122776	0.777771	0.85447	AL354714.2
ENSG00000274471	0.167667	0.777883	0.854548	AC242376.2
ENSG00000105976	0.318761	0.77795	0.854579	MET
ENSG00000124222	-0.0492839	0.778272	0.854888	STX16
ENSG00000234825	-0.566167	0.778456	0.855028	XRCC6P2
ENSG00000183914	-0.153759	0.77848	0.855028	DNAH2
ENSG00000166321	-0.222998	0.778559	0.855072	NUDT13
ENSG00000154310	0.0462597	0.778602	0.855076	TNIK
ENSG00000226965	-0.899659	0.779025	1	AC092167.1
ENSG00000269755	-0.899659	0.779025	1	AC008758.6
ENSG00000124217	-0.0489579	0.779063	0.855537	MOCS3
ENSG00000232727	-0.128828	0.779183	0.85562	YWHAEP1
ENSG00000275964	-0.171941	0.779251	0.85562	AL355001.2
ENSG00000157429	0.107661	0.779258	0.85562	ZNF19
ENSG00000163884	0.0581132	0.779405	0.855723	KLF15
ENSG00000237838	0.677347	0.779432	0.855723	AC092422.1
ENSG00000270504	0.311216	0.779572	0.855833	AL391422.4
ENSG00000235049	1.07619	0.779725	1	LINC00940
ENSG00000253595	1.07619	0.779725	1	LINC01300
ENSG00000251027	1.07619	0.779725	1	LINC01950
ENSG00000284634	0.280704	0.779825	0.856067	AC092821.3
ENSG00000274600	-0.60342	0.77987	0.856072	RIMBP3B
ENSG00000215097	0.343381	0.780219	0.856392	DUSP8P3
ENSG00000118369	0.0882211	0.780241	0.856392	USP35
ENSG00000285971	0.864057	0.780325	1	AC023095.1
ENSG00000205022	0.864057	0.780325	1	PABPN1L
ENSG00000231878	-0.690856	0.780344	1	SNRPFP1
ENSG00000229766	-0.907448	0.780362	1	AL021396.1
ENSG00000223901	-0.422981	0.780383	0.856503	AP001469.1
ENSG00000238832	-0.604428	0.780644	0.856746	RF01233
ENSG00000276966	0.300973	0.780816	0.856891	HIST1H4E
ENSG00000144771	-0.750755	0.780911	1	LRTM1
ENSG00000262728	0.330003	0.781011	0.857061	AC123768.3
ENSG00000196152	-0.100863	0.781077	0.857089	ZNF79
ENSG00000129167	0.36362	0.78124	0.857223	TPH1
ENSG00000247213	0.807643	0.781322	1	LINC01498
ENSG00000133048	-0.566308	0.781351	0.857302	CHI3L1
ENSG00000279312	0.280764	0.781455	0.857371	AL136164.4
ENSG00000270332	-0.604083	0.78153	0.857411	SMC2-AS1
ENSG00000279342	0.235293	0.781619	0.857425	AP000866.6
ENSG00000239486	0.664678	0.781688	0.857425	AC091390.3
ENSG00000270011	-0.600383	0.781698	0.857425	ZNF559-ZNF177
ENSG00000177283	-0.0955997	0.781704	0.857425	FZD8
ENSG00000111199	0.517261	0.781872	0.857565	TRPV4
ENSG00000185467	0.800586	0.781933	0.857576	KPNA7
ENSG00000254995	-0.353185	0.781962	0.857576	STX16-NPEPL1
ENSG00000273472	-0.241391	0.782078	0.857648	AC096733.2
ENSG00000273771	0.46188	0.782107	0.857648	AC024337.2
ENSG00000224709	-0.894014	0.782262	1	OR11M1P
ENSG00000219186	-0.894014	0.782262	1	FTH1P19
ENSG00000225626	-0.894014	0.782262	1	C9orf135-DT
ENSG00000232295	0.512979	0.782286	0.8578	AL589935.1
ENSG00000147432	-0.887609	0.782348	1	CHRNB3
ENSG00000280916	-0.887609	0.782348	1	FOXCUT
ENSG00000165805	0.679718	0.782504	0.857994	C12orf50
ENSG00000107438	-0.0990145	0.782604	0.858027	PDLIM1
ENSG00000258427	-0.344055	0.782614	0.858027	RBM8B
ENSG00000157306	0.416171	0.782818	0.858135	ZFHX2-AS1
ENSG00000242553	0.801434	0.782826	1	AP001432.1
ENSG00000248830	0.801434	0.782826	1	ZNF807
ENSG00000199753	0.361818	0.782831	0.858135	SNORD104
ENSG00000270457	0.660874	0.782833	0.858135	AC093424.1
ENSG00000141371	-0.751516	0.782836	1	C17orf64
ENSG00000204634	0.0943655	0.782878	0.858141	TBC1D8
ENSG00000183726	-0.0373553	0.782919	0.858142	TMEM50A
ENSG00000258847	0.65615	0.783001	0.858188	AL391261.2
ENSG00000136021	-0.0437928	0.783047	0.858194	SCYL2
ENSG00000231713	-0.612165	0.78328	0.858406	AF064860.2
ENSG00000268598	-0.738463	0.783311	1	VN1R80P
ENSG00000263089	-0.738463	0.783311	1	AC007114.2
ENSG00000108798	-0.743323	0.783321	1	ABI3
ENSG00000118520	-0.695347	0.783398	1	ARG1
ENSG00000279305	0.798742	0.783477	1	AC134026.1
ENSG00000233381	0.43028	0.78349	0.858577	AK4P3
ENSG00000238186	-0.497614	0.783517	0.858577	AL603839.2
ENSG00000171861	0.0588981	0.783716	0.858734	MRM3
ENSG00000066248	-0.0742144	0.78374	0.858734	NGEF
ENSG00000248503	-0.352377	0.783838	0.858797	AL356235.1
ENSG00000099869	0.588193	0.784028	0.85892	IGF2-AS
ENSG00000139597	0.148575	0.784031	0.85892	N4BP2L1
ENSG00000226471	0.389548	0.784076	0.858926	Z93930.2
ENSG00000267419	0.164335	0.784128	0.858935	AC011477.1
ENSG00000143621	0.0298128	0.784164	0.858935	ILF2
ENSG00000162825	0.11099	0.784292	0.859012	NBPF20
ENSG00000167740	-0.0639767	0.784316	0.859012	CYB5D2
ENSG00000273064	-0.747659	0.784317	1	AC017083.1
ENSG00000170266	-0.0378933	0.784625	0.859307	GLB1
ENSG00000086506	0.328419	0.784758	0.859409	HBQ1
ENSG00000204338	-0.36383	0.784865	0.859482	CYP21A1P
ENSG00000023909	-0.173001	0.784939	0.859519	GCLM
ENSG00000279499	0.581584	0.785035	0.85958	AL157770.1
ENSG00000214039	-0.37804	0.785211	0.859689	LINC02418
ENSG00000116014	-0.141379	0.785293	0.859689	KISS1R
ENSG00000266501	0.432631	0.785299	0.859689	AC025198.1
ENSG00000116791	-0.0668588	0.785313	0.859689	CRYZ
ENSG00000265683	0.313895	0.785336	0.859689	SYPL1P2
ENSG00000254480	-0.457258	0.785476	0.859768	AC015689.1
ENSG00000182583	0.533383	0.785488	0.859768	VCX
ENSG00000176153	0.857915	0.785557	1	GPX2
ENSG00000178927	0.0475915	0.78567	0.859923	CYBC1
ENSG00000228487	0.536285	0.785748	0.859933	AL450263.1
ENSG00000283236	0.322225	0.785759	0.859933	AC074141.1
ENSG00000250486	0.333129	0.785923	0.860068	FAM218A
ENSG00000272540	0.512659	0.786006	0.860113	AL662797.1
ENSG00000262202	-0.577918	0.786045	0.860113	AC007952.4
ENSG00000100342	0.775508	0.786202	1	APOL1
ENSG00000260633	-0.265844	0.786204	0.860243	AC010207.1
ENSG00000137038	-0.0370044	0.786358	0.860285	DMAC1
ENSG00000164896	0.0591662	0.786386	0.860285	FASTK
ENSG00000129221	0.513458	0.786409	0.860285	AIPL1
ENSG00000260643	0.151099	0.786431	0.860285	AC092718.3
ENSG00000241741	0.515681	0.786443	0.860285	RPL7AP30
ENSG00000228328	0.905818	0.786583	1	AL158201.1
ENSG00000244038	0.0288157	0.786592	0.860404	DDOST
ENSG00000025796	0.0346761	0.786658	0.86041	SEC63
ENSG00000152779	-0.877842	0.786676	1	SLC16A12
ENSG00000253480	-0.877842	0.786676	1	AC122713.1
ENSG00000224383	0.147155	0.786678	0.86041	PRR29
ENSG00000144381	-0.0323556	0.786763	0.860459	HSPD1
ENSG00000259319	-0.379266	0.786927	0.860595	AF111167.2
ENSG00000236611	0.851531	0.786981	1	LINC02556
ENSG00000185818	-0.0407717	0.78699	0.86062	NAT8L
ENSG00000178033	0.144676	0.787035	0.860624	CALHM5
ENSG00000280387	0.783731	0.787127	1	AL109806.1
ENSG00000047315	-0.0359282	0.787165	0.860723	POLR2B
ENSG00000044574	0.0335518	0.787268	0.860772	HSPA5
ENSG00000260329	0.249355	0.787291	0.860772	AC007541.1
ENSG00000125787	-0.570494	0.787441	0.86086	GNRH2
ENSG00000087266	0.0547319	0.787451	0.86086	SH3BP2
ENSG00000267342	-0.636861	0.787781	0.861176	AC087289.2
ENSG00000237886	-0.273429	0.78789	0.861251	NALT1
ENSG00000164219	-0.0472578	0.787965	0.861289	PGGT1B
ENSG00000226937	-0.674327	0.78797	1	CEP164P1
ENSG00000197714	0.09627	0.788072	0.861363	ZNF460
ENSG00000187650	0.168524	0.78859	0.861885	VMAC
ENSG00000196154	0.187146	0.788677	0.861935	S100A4
ENSG00000159921	-0.0423884	0.788851	0.862054	GNE
ENSG00000121064	0.0665213	0.788866	0.862054	SCPEP1
ENSG00000225518	0.390706	0.789051	0.862212	LINC01703
ENSG00000180834	-0.174894	0.789173	0.862286	MAP6D1
ENSG00000146063	0.0414224	0.789203	0.862286	TRIM41
ENSG00000248243	-0.657179	0.789284	0.862286	LINC02014
ENSG00000261559	0.567627	0.789322	0.862286	FSCN1P1
ENSG00000216809	-0.521325	0.789344	0.862286	AL589993.1
ENSG00000271040	-0.391558	0.789361	0.862286	AL390955.2
ENSG00000236603	-0.165327	0.789495	0.862388	RANP1
ENSG00000175471	-0.139428	0.78971	0.86258	MCTP1
ENSG00000065600	-0.0463603	0.789756	0.862586	TMEM206
ENSG00000273306	0.198164	0.790111	0.86293	AC018690.1
ENSG00000280870	-0.0885248	0.790248	0.863035	MIR325HG
ENSG00000203650	-0.531594	0.790323	0.863073	LINC01285
ENSG00000142583	0.836074	0.790439	1	SLC2A5
ENSG00000179988	0.137139	0.790515	0.863199	PSTK
ENSG00000275993	-0.0991609	0.790541	0.863199	SIK1B
ENSG00000235272	0.284615	0.790559	0.863199	RAMACL
ENSG00000270773	-0.94904	0.790604	1	AC137695.2
ENSG00000213205	-0.94904	0.790604	1	STRADBP1
ENSG00000122335	-0.0511363	0.790606	0.863205	SERAC1
ENSG00000189343	0.0365572	0.790773	0.863344	RPS2P46
ENSG00000257335	-0.278275	0.790903	0.863416	MGAM
ENSG00000280010	-0.337881	0.790926	0.863416	AP001350.2
ENSG00000246350	0.561312	0.79096	0.863416	AL049543.1
ENSG00000162753	0.833322	0.791056	1	SLC9C2
ENSG00000226803	0.322142	0.791121	0.863529	ZNF451-AS1
ENSG00000277639	0.148091	0.791145	0.863529	AC007906.2
ENSG00000272825	-0.633551	0.791431	0.863794	AL844908.1
ENSG00000140543	-0.235348	0.791468	0.863794	DET1
ENSG00000243554	-0.665244	0.791577	1	AC004967.1
ENSG00000187118	-0.071029	0.791617	0.863912	CMC1
ENSG00000100218	0.181507	0.791728	0.863983	RSPH14
ENSG00000250120	-0.0753832	0.791762	0.863983	PCDHA10
ENSG00000163590	0.0386282	0.791895	0.864083	PPM1L
ENSG00000196979	0.700733	0.792117	0.864202	AL360004.1
ENSG00000188649	-0.513185	0.792156	0.864202	CC2D2B
ENSG00000106635	-0.039991	0.792161	0.864202	BCL7B
ENSG00000228775	0.306436	0.792185	0.864202	WEE2-AS1
ENSG00000235106	0.0397453	0.792205	0.864202	BRD3OS
ENSG00000207361	-0.627616	0.792441	0.864415	RNU6-178P
ENSG00000235387	0.514431	0.792589	0.864523	SPAAR
ENSG00000132467	-0.0487954	0.792621	0.864523	UTP3
ENSG00000171970	0.126717	0.792874	0.864755	ZNF57
ENSG00000233926	-0.518353	0.79308	0.864936	AL591368.1
ENSG00000276462	-0.668996	0.793114	1	BX255923.2
ENSG00000261469	0.526402	0.793279	0.865108	AC020978.4
ENSG00000279507	0.353537	0.793617	0.865433	AC112484.4
ENSG00000276571	-0.185245	0.793766	0.865531	AC002550.2
ENSG00000259610	0.54818	0.793819	0.865531	AC023034.2
ENSG00000230658	0.116839	0.793862	0.865531	KLHL7-DT
ENSG00000224292	0.630033	0.793869	0.865531	AF196972.1
ENSG00000103249	0.0446972	0.793953	0.865579	CLCN7
ENSG00000166816	0.446068	0.794038	0.865627	LDHD
ENSG00000276988	-0.784104	0.794066	1	RF00017
ENSG00000008710	0.0513771	0.794211	0.865772	PKD1
ENSG00000278390	0.182301	0.794279	0.865801	AL354696.2
ENSG00000131931	-0.0712501	0.794456	0.865908	THAP1
ENSG00000215866	0.453328	0.794458	0.865908	LINC01356
ENSG00000167193	-0.0352648	0.794538	0.865952	CRK
ENSG00000231187	0.643698	0.794905	1	AL356056.2
ENSG00000247853	-0.918669	0.794953	1	AC006064.2
ENSG00000273294	-0.918669	0.794953	1	C1QTNF3-AMACR
ENSG00000204427	0.14079	0.795047	0.866417	ABHD16A
ENSG00000196998	-0.070708	0.795083	0.866417	WDR45
ENSG00000168286	0.0375923	0.795087	0.866417	THAP11
ENSG00000105792	0.150266	0.795226	0.866525	CFAP69
ENSG00000237356	0.269905	0.795279	0.866538	AL365295.1
ENSG00000227295	-0.779214	0.795478	1	ELL2P1
ENSG00000136010	-0.0783846	0.795649	0.866898	ALDH1L2
ENSG00000143603	-0.061409	0.795966	0.867186	KCNN3
ENSG00000239883	0.106101	0.795994	0.867186	PARGP1
ENSG00000177855	0.341112	0.796231	0.867399	CACYBPP2
ENSG00000103811	-0.108042	0.796285	0.867414	CTSH
ENSG00000106565	0.159215	0.796359	0.86745	TMEM176B
ENSG00000177398	0.807909	0.796514	1	UMODL1
ENSG00000066027	-0.0620647	0.796549	0.867553	PPP2R5A
ENSG00000275318	-0.188924	0.796654	0.867553	AL136981.2
ENSG00000235236	-0.568861	0.796671	0.867553	AC137630.2
ENSG00000281128	0.433763	0.796722	0.867553	PTENP1-AS
ENSG00000258636	-0.239638	0.796729	0.867553	AL121821.1
ENSG00000177374	0.185411	0.796735	0.867553	HIC1
ENSG00000256229	-0.074404	0.796738	0.867553	ZNF486
ENSG00000071127	-0.0305099	0.796844	0.867619	WDR1
ENSG00000077009	0.309345	0.796879	0.867619	NMRK2
ENSG00000271862	-0.361807	0.79692	0.867619	AC104118.1
ENSG00000118454	-0.0457535	0.797128	0.867799	ANKRD13C
ENSG00000257043	0.630322	0.797166	0.867799	AP006296.1
ENSG00000279518	-0.712503	0.797195	1	AC083843.3
ENSG00000118046	0.0399033	0.79736	0.867966	STK11
ENSG00000168769	0.0476449	0.797416	0.867983	TET2
ENSG00000237232	0.797853	0.797469	1	ZNF295-AS1
ENSG00000163435	0.407944	0.797607	0.868147	ELF3
ENSG00000268970	-0.182449	0.797705	0.868209	AC022150.2
ENSG00000073578	-0.0310845	0.797831	0.868281	SDHA
ENSG00000213144	0.566012	0.797852	0.868281	AC084880.1
ENSG00000206341	-0.494725	0.797961	0.868355	HLA-H
ENSG00000198796	-0.30954	0.798099	0.868461	ALPK2
ENSG00000134539	-0.751344	0.798134	1	KLRD1
ENSG00000259954	-0.751344	0.798134	1	IL21R-AS1
ENSG00000243187	-0.751344	0.798134	1	CCDC39-AS1
ENSG00000122641	0.611968	0.79816	0.868483	INHBA
ENSG00000231595	-0.288804	0.798217	0.868501	AC005224.1
ENSG00000224807	0.746152	0.798339	1	DUX4L9
ENSG00000267355	0.527662	0.798406	0.868663	RPL9P29
ENSG00000144048	0.0516017	0.798609	0.86884	DUSP11
ENSG00000259081	0.344414	0.798718	0.868879	AF111169.3
ENSG00000137575	-0.0399594	0.798726	0.868879	SDCBP
ENSG00000247121	-0.145575	0.798851	0.86897	AC009126.1
ENSG00000108551	-0.397958	0.79902	0.86911	RASD1
ENSG00000233029	-1.0267	0.799178	1	AC244453.2
ENSG00000249306	-1.0267	0.799178	1	LINC01411
ENSG00000280850	-1.0267	0.799178	1	AL121956.4
ENSG00000257283	-1.0267	0.799178	1	AC012464.1
ENSG00000272360	-1.0267	0.799178	1	AC116036.2
ENSG00000233360	-1.0267	0.799178	1	Z83844.2
ENSG00000227973	-1.0267	0.799178	1	PIN4P1
ENSG00000128310	-1.0267	0.799178	1	GALR3
ENSG00000232936	-1.0267	0.799178	1	AL157400.2
ENSG00000276250	-1.0267	0.799178	1	AC127024.6
ENSG00000259238	-1.0267	0.799178	1	AC092755.2
ENSG00000224106	-1.0267	0.799178	1	CYP4F25P
ENSG00000123342	-1.0267	0.799178	1	MMP19
ENSG00000240143	-1.0267	0.799178	1	AL023653.1
ENSG00000198842	-1.0267	0.799178	1	DUSP27
ENSG00000236670	-1.0267	0.799178	1	KRT18P5
ENSG00000211452	-1.0267	0.799178	1	DIO1
ENSG00000213830	-1.0267	0.799178	1	CFL1P5
ENSG00000261553	-1.0267	0.799178	1	AL137782.1
ENSG00000196933	-1.0267	0.799178	1	RPS26P11
ENSG00000224445	-1.0267	0.799178	1	LINC01708
ENSG00000259702	-1.0267	0.799178	1	AC024337.1
ENSG00000267283	-1.0267	0.799178	1	AC005306.1
ENSG00000254527	-1.0267	0.799178	1	ENPP7P12
ENSG00000255082	-1.0267	0.799178	1	GRM5-AS1
ENSG00000281904	-1.0267	0.799178	1	AC233263.6
ENSG00000271732	-1.0267	0.799178	1	AL137798.1
ENSG00000213318	-1.0267	0.799178	1	AC009078.1
ENSG00000168878	-1.0267	0.799178	1	SFTPB
ENSG00000254762	-1.0267	0.799178	1	AP001107.7
ENSG00000241782	-1.0267	0.799178	1	AP002812.1
ENSG00000273353	-1.0267	0.799178	1	AL008718.3
ENSG00000255164	-1.0267	0.799178	1	AF235103.1
ENSG00000249532	-1.0267	0.799178	1	AC106864.1
ENSG00000238199	-1.0267	0.799178	1	UBE2V2P3
ENSG00000236986	-1.0267	0.799178	1	AL157938.2
ENSG00000274598	-1.0267	0.799178	1	AC087893.1
ENSG00000244292	-1.0267	0.799178	1	OR9N1P
ENSG00000224577	-1.0267	0.799178	1	LINC01117
ENSG00000160392	0.0501755	0.799376	0.869452	C19orf47
ENSG00000162482	-0.195235	0.799625	0.869665	AKR7A3
ENSG00000231680	0.540245	0.799686	0.869665	AP003774.3
ENSG00000183598	-0.461627	0.799695	0.869665	HIST2H3D
ENSG00000269318	-0.344433	0.799736	0.869665	AC007292.2
ENSG00000262147	0.518422	0.799774	0.869665	AC124283.2
ENSG00000269904	0.57745	0.799924	0.869768	MAP2K4P1
ENSG00000215102	0.854455	0.799948	1	TERF1P4
ENSG00000262663	-0.455551	0.79995	0.869768	AC087222.1
ENSG00000203697	0.411739	0.800141	0.86993	CAPN8
ENSG00000165591	-0.158486	0.800356	0.870121	FAAH2
ENSG00000278970	-0.100958	0.800429	0.870155	HEIH
ENSG00000223508	0.18683	0.800895	0.870618	RPL23AP53
ENSG00000197930	0.0365291	0.801008	0.870656	ERO1A
ENSG00000271931	-0.600683	0.801012	0.870656	AL353135.1
ENSG00000189420	-0.741309	0.801081	1	ZFP92
ENSG00000165474	0.543136	0.80123	0.870729	GJB2
ENSG00000273464	0.674381	0.801233	0.870729	AP000238.1
ENSG00000225159	0.535756	0.801242	0.870729	NPM1P39
ENSG00000125901	0.0404298	0.801279	0.870729	MRPS26
ENSG00000251432	-0.490114	0.801283	0.870729	AC108062.1
ENSG00000248554	-0.508756	0.80133	0.870736	AC114956.2
ENSG00000152669	-0.241779	0.801371	0.870737	CCNO
ENSG00000229619	-0.298918	0.80144	0.870767	MBNL1-AS1
ENSG00000204618	0.226553	0.801709	0.871016	RNF39
ENSG00000281162	-1.01307	0.801844	1	LINC01127
ENSG00000243339	-1.01307	0.801844	1	RN7SL738P
ENSG00000243485	-1.01307	0.801844	1	MIR1302-2HG
ENSG00000228604	-1.01307	0.801844	1	AL121759.1
ENSG00000079112	-1.01307	0.801844	1	CDH17
ENSG00000184844	-1.01307	0.801844	1	CYCSP45
ENSG00000283900	-1.01307	0.801844	1	TPTEP2-CSNK1E
ENSG00000230702	-1.01307	0.801844	1	AC107081.1
ENSG00000153283	-1.01307	0.801844	1	CD96
ENSG00000266289	-1.01307	0.801844	1	AC012213.3
ENSG00000264044	-1.01307	0.801844	1	AC005726.2
ENSG00000272428	-1.01307	0.801844	1	AL450270.1
ENSG00000284636	-1.01307	0.801844	1	AC073648.6
ENSG00000105697	-1.01307	0.801844	1	HAMP
ENSG00000233003	-1.01307	0.801844	1	CICP26
ENSG00000257507	-1.01307	0.801844	1	LINC02373
ENSG00000182521	-1.01307	0.801844	1	TBPL2
ENSG00000224806	-1.01307	0.801844	1	ARL5AP4
ENSG00000167194	0.793682	0.801856	1	C16orf92
ENSG00000225098	-0.490647	0.801976	0.871252	BCRP1
ENSG00000214160	0.0450144	0.802008	0.871252	ALG3
ENSG00000142185	0.864124	0.802074	1	TRPM2
ENSG00000127412	0.864124	0.802074	1	TRPV5
ENSG00000163623	-0.437513	0.802305	0.87153	NKX6-1
ENSG00000259937	-0.889441	0.802333	1	AC023158.1
ENSG00000143382	-0.296998	0.802505	0.871703	ADAMTSL4
ENSG00000223843	-0.632338	0.802555	1	EFCAB6-AS1
ENSG00000234338	-0.154216	0.80258	0.871739	AC073349.2
ENSG00000161912	-0.085365	0.802619	0.871739	ADCY10P1
ENSG00000235531	0.795863	0.802664	1	MSC-AS1
ENSG00000227480	0.795863	0.802664	1	CCDC148-AS1
ENSG00000227719	-0.633627	0.802709	1	AC006042.1
ENSG00000272293	-0.426726	0.802934	0.872037	AC083964.1
ENSG00000182162	-0.455121	0.803084	0.872155	P2RY8
ENSG00000276116	-0.222928	0.803163	0.872197	FUT8-AS1
ENSG00000108771	0.777191	0.803247	1	DHX58
ENSG00000282022	-0.741894	0.803327	1	AC006581.2
ENSG00000106868	0.107043	0.803404	0.872414	SUSD1
ENSG00000233493	-0.466286	0.803463	0.872434	TMEM238
ENSG00000196436	0.483757	0.803504	0.872434	NPIPB15
ENSG00000235209	0.45516	0.80359	0.872483	AL022318.1
ENSG00000126231	0.61922	0.803669	0.872524	PROZ
ENSG00000277215	-1.00353	0.803713	1	SPANXA2-OT1
ENSG00000285911	-1.00353	0.803713	1	AL391834.3
ENSG00000249249	-1.00353	0.803713	1	AC010226.1
ENSG00000224184	-1.00353	0.803713	1	MIR3681HG
ENSG00000228414	-1.00353	0.803713	1	LINC01185
ENSG00000254662	-1.00353	0.803713	1	AP000781.1
ENSG00000279144	-1.00353	0.803713	1	AC099667.1
ENSG00000267699	-1.00353	0.803713	1	AC091551.1
ENSG00000223442	-1.00353	0.803713	1	TH2LCRR
ENSG00000240497	-1.00353	0.803713	1	AC092919.1
ENSG00000243234	-1.00353	0.803713	1	AC010326.1
ENSG00000240809	-1.00353	0.803713	1	AC026877.1
ENSG00000141255	-1.00353	0.803713	1	SPATA22
ENSG00000242154	-1.00353	0.803713	1	AC004884.2
ENSG00000213108	-1.00353	0.803713	1	BTF3L4P3
ENSG00000238188	-1.00353	0.803713	1	AL049733.1
ENSG00000225300	-1.00353	0.803713	1	AL591623.1
ENSG00000251387	-1.00353	0.803713	1	AC008667.3
ENSG00000266922	-1.00353	0.803713	1	AC008543.3
ENSG00000235145	-1.00353	0.803713	1	RPSAP16
ENSG00000241678	-1.00353	0.803713	1	AC091564.1
ENSG00000268870	-1.00353	0.803713	1	AC008758.5
ENSG00000261379	-1.00353	0.803713	1	AC010735.1
ENSG00000272533	-1.00353	0.803713	1	SNORA28
ENSG00000278134	-1.00353	0.803713	1	AL627230.7
ENSG00000228069	-1.00353	0.803713	1	MTCO3P29
ENSG00000198881	0.18638	0.803742	0.872533	ASB12
ENSG00000237941	0.428867	0.803777	0.872533	KCNQ1DN
ENSG00000135063	-0.242726	0.803799	0.872533	FAM189A2
ENSG00000174353	0.171169	0.803848	0.872542	STAG3L3
ENSG00000213985	-0.395759	0.803955	0.872614	AC078899.1
ENSG00000257557	-0.28327	0.804042	0.872664	PPP1R12A-AS1
ENSG00000207383	0.346211	0.804238	0.872815	RF00019
ENSG00000180953	0.150838	0.804287	0.872815	ST20
ENSG00000241431	0.840638	0.804317	1	RPL37P6
ENSG00000204264	-0.414638	0.804395	0.872815	PSMB8
ENSG00000248590	-0.396584	0.80448	0.872815	GLDCP1
ENSG00000237058	-0.199022	0.804497	0.872815	AL831784.1
ENSG00000259867	0.383621	0.804507	0.872815	AC105411.1
ENSG00000175170	0.272696	0.804527	0.872815	FAM182B
ENSG00000227195	-0.999353	0.804531	1	MIR663AHG
ENSG00000284391	-0.999353	0.804531	1	AL139398.1
ENSG00000269097	-0.999353	0.804531	1	TPRG1LP1
ENSG00000225579	-0.999353	0.804531	1	EDNRB-AS1
ENSG00000271715	-0.999353	0.804531	1	AC012640.3
ENSG00000267672	-0.999353	0.804531	1	AC010632.2
ENSG00000227141	-0.999353	0.804531	1	AL160286.1
ENSG00000213540	-0.999353	0.804531	1	AL359504.1
ENSG00000280408	-0.999353	0.804531	1	AC032044.2
ENSG00000267024	-0.999353	0.804531	1	AC008747.1
ENSG00000268583	-0.999353	0.804531	1	AC011466.1
ENSG00000219881	-0.999353	0.804531	1	GAPDHP42
ENSG00000259024	-0.999353	0.804531	1	TVP23C-CDRT4
ENSG00000213706	-0.999353	0.804531	1	AL590762.2
ENSG00000236676	-0.999353	0.804531	1	AC117944.1
ENSG00000187589	-0.999353	0.804531	1	TERF1P2
ENSG00000257759	-0.999353	0.804531	1	AL357153.2
ENSG00000230665	-0.999353	0.804531	1	THAP12P1
ENSG00000229534	-0.999353	0.804531	1	HNRNPA1P53
ENSG00000234145	-0.999353	0.804531	1	NAP1L4P3
ENSG00000255541	-0.999353	0.804531	1	AP000873.5
ENSG00000204183	-0.999353	0.804531	1	GDF5OS
ENSG00000255343	-0.999353	0.804531	1	AC234917.1
ENSG00000238121	-0.999353	0.804531	1	LINC00426
ENSG00000271943	-0.999353	0.804531	1	AC098614.4
ENSG00000284977	-0.999353	0.804531	1	AL160272.1
ENSG00000143811	-0.0497502	0.804548	0.872815	PYCR2
ENSG00000109927	-0.098521	0.804612	0.872815	TECTA
ENSG00000131730	-0.258947	0.804619	0.872815	CKMT2
ENSG00000164674	-0.291524	0.804691	0.872815	SYTL3
ENSG00000278993	0.328499	0.804727	0.872815	AC002350.1
ENSG00000270147	-0.584298	0.804729	0.872815	AC068620.2
ENSG00000062370	-0.0655061	0.804753	0.872815	ZNF112
ENSG00000144029	-0.0397831	0.804867	0.872865	MRPS5
ENSG00000197580	-0.358423	0.80488	0.872865	BCO2
ENSG00000228817	0.443911	0.804922	0.872866	BACH1-IT2
ENSG00000265511	-0.39734	0.805234	0.87316	AC020558.2
ENSG00000263050	0.150055	0.80532	0.873209	AC090617.5
ENSG00000283162	-0.528172	0.805467	0.873324	AL390726.6
ENSG00000180316	0.452509	0.805591	0.873415	PNPLA1
ENSG00000225706	-0.0934203	0.805737	0.873505	PTPRD-AS1
ENSG00000074603	-0.0397971	0.80577	0.873505	DPP8
ENSG00000057468	0.503083	0.805797	0.873505	MSH4
ENSG00000256596	-0.432016	0.805841	0.873508	AC026358.1
ENSG00000223969	0.246426	0.806008	0.873646	AC002456.1
ENSG00000226468	-0.989744	0.806414	1	AC018641.1
ENSG00000223872	-0.989744	0.806414	1	AC006372.1
ENSG00000224646	-0.989744	0.806414	1	AC007387.1
ENSG00000250344	-0.989744	0.806414	1	AC105254.1
ENSG00000228061	-0.989744	0.806414	1	AC131571.1
ENSG00000236107	-0.989744	0.806414	1	AC010127.1
ENSG00000258445	-0.989744	0.806414	1	AL132777.1
ENSG00000213246	-0.989744	0.806414	1	SUPT4H1
ENSG00000222808	-0.989744	0.806414	1	RNU4-47P
ENSG00000259543	-0.989744	0.806414	1	AC060809.1
ENSG00000125551	-0.989744	0.806414	1	PLGLB2
ENSG00000220506	-0.989744	0.806414	1	AL136310.1
ENSG00000277595	-0.989744	0.806414	1	AC007546.1
ENSG00000279372	-0.989744	0.806414	1	AC137723.2
ENSG00000229487	-0.989744	0.806414	1	ALG13-AS1
ENSG00000272381	-0.989744	0.806414	1	AL356258.1
ENSG00000225067	-0.989744	0.806414	1	RPL23AP2
ENSG00000166275	0.0502422	0.806455	0.874081	BORCS7
ENSG00000201772	0.298104	0.806492	0.874081	SNORA5C
ENSG00000135318	0.563727	0.806615	0.874132	NT5E
ENSG00000183401	0.141417	0.806651	0.874132	CCDC159
ENSG00000280385	0.0591129	0.806662	0.874132	AP000648.3
ENSG00000149289	0.0436253	0.806785	0.874221	ZC3H12C
ENSG00000196096	0.409421	0.806903	0.874306	AC079610.1
ENSG00000106258	0.236091	0.806968	0.874331	CYP3A5
ENSG00000235319	-0.532464	0.807123	0.874455	AC012360.1
ENSG00000267273	0.434859	0.807164	0.874455	AC008567.2
ENSG00000232852	0.825658	0.807217	1	CICP4
ENSG00000238181	0.655946	0.807245	1	AHCYP2
ENSG00000231742	-0.403036	0.807282	0.874539	LINC01273
ENSG00000128886	-0.470296	0.807434	0.874659	ELL3
ENSG00000237892	-0.868805	0.807509	1	KLF7-IT1
ENSG00000259345	-0.868805	0.807509	1	AC013652.1
ENSG00000234880	-0.868805	0.807509	1	LINC00163
ENSG00000258798	-0.868805	0.807509	1	AL133153.2
ENSG00000235872	-0.868805	0.807509	1	AC078777.1
ENSG00000237263	-0.868805	0.807509	1	MAPK6P3
ENSG00000127990	0.0386488	0.807514	0.874667	SGCE
ENSG00000230006	0.332657	0.807524	0.874667	ANKRD36BP2
ENSG00000100987	0.373212	0.807661	0.874764	VSX1
ENSG00000226445	-0.451502	0.807695	0.874764	BX322234.1
ENSG00000260475	-0.526696	0.807829	0.874865	AL353719.1
ENSG00000095464	-0.434175	0.807891	0.874888	PDE6C
ENSG00000248150	0.766521	0.80797	1	LINC02150
ENSG00000142208	0.0291818	0.808032	0.874987	AKT1
ENSG00000109854	-0.260038	0.808064	0.874987	HTATIP2
ENSG00000182552	0.050851	0.808166	0.87504	RWDD4
ENSG00000260278	0.771222	0.808171	1	AC098818.2
ENSG00000148343	-0.0515578	0.808195	0.87504	MIGA2
ENSG00000265055	-0.980087	0.808306	1	AC145343.1
ENSG00000235522	-0.980087	0.808306	1	AC010978.1
ENSG00000271547	-0.980087	0.808306	1	AC117498.3
ENSG00000260035	-0.980087	0.808306	1	AC051619.8
ENSG00000279742	-0.980087	0.808306	1	AP000974.1
ENSG00000285870	-0.980087	0.808306	1	AC012673.1
ENSG00000248698	-0.980087	0.808306	1	LINC01085
ENSG00000227128	-0.980087	0.808306	1	LBX1-AS1
ENSG00000207110	-0.980087	0.808306	1	RNU1-106P
ENSG00000277170	-0.980087	0.808306	1	AC012676.3
ENSG00000259359	-0.980087	0.808306	1	AC012409.1
ENSG00000188626	-0.980087	0.808306	1	GOLGA8M
ENSG00000144644	-0.980087	0.808306	1	GADL1
ENSG00000230753	-0.980087	0.808306	1	ZNF341-AS1
ENSG00000112116	-0.980087	0.808306	1	IL17F
ENSG00000257449	-0.980087	0.808306	1	AC034102.3
ENSG00000226971	-0.980087	0.808306	1	AL606490.2
ENSG00000278071	-0.980087	0.808306	1	AL161669.3
ENSG00000184507	-0.980087	0.808306	1	NUTM1
ENSG00000222890	-0.980087	0.808306	1	RNU6-1068P
ENSG00000274765	-0.980087	0.808306	1	AC018926.1
ENSG00000230863	-0.980087	0.808306	1	AL137803.1
ENSG00000235454	-0.980087	0.808306	1	HAUS6P3
ENSG00000134760	-0.980087	0.808306	1	DSG1
ENSG00000254499	-0.980087	0.808306	1	AC002056.2
ENSG00000238317	-0.980087	0.808306	1	SNORD11
ENSG00000268499	-0.980087	0.808306	1	AC011479.2
ENSG00000204655	-0.980087	0.808306	1	MOG
ENSG00000255038	-0.980087	0.808306	1	AP006287.2
ENSG00000258553	-0.980087	0.808306	1	AL157911.1
ENSG00000253171	-0.980087	0.808306	1	AC037450.1
ENSG00000231795	-0.980087	0.808306	1	ITCH-IT1
ENSG00000244302	-0.980087	0.808306	1	PEX5L-AS2
ENSG00000261819	0.380125	0.808311	0.875052	AC138932.3
ENSG00000163463	-0.190044	0.808317	0.875052	KRTCAP2
ENSG00000138315	-0.636863	0.808379	0.875052	OIT3
ENSG00000184845	-0.561235	0.808434	0.875052	DRD1
ENSG00000056558	-0.209983	0.808449	0.875052	TRAF1
ENSG00000163956	0.0275509	0.808451	0.875052	LRPAP1
ENSG00000198734	-0.5725	0.808646	0.87515	F5
ENSG00000169627	0.29235	0.80866	0.87515	BOLA2B
ENSG00000197857	0.0573677	0.808665	0.87515	ZNF44
ENSG00000198889	-0.379811	0.808779	0.875229	DCAF12L1
ENSG00000175730	-0.34382	0.809212	0.875627	BAK1P1
ENSG00000253347	-0.51395	0.809264	0.875627	AC040934.1
ENSG00000010704	0.15868	0.809269	0.875627	HFE
ENSG00000196711	0.522953	0.809334	0.875652	ALKAL1
ENSG00000223935	-0.415017	0.809493	0.875749	LGALSL-DT
ENSG00000111639	-0.0340038	0.809505	0.875749	MRPL51
ENSG00000279862	0.764913	0.809588	1	AC092964.1
ENSG00000273557	0.635042	0.809888	1	AC008781.3
ENSG00000135436	-0.37685	0.809947	0.876183	FAM186B
ENSG00000272817	-0.356306	0.809989	0.876184	AL359198.1
ENSG00000223704	-0.371928	0.810099	0.876235	LINC01422
ENSG00000260777	-0.379425	0.810118	0.876235	AC061975.1
ENSG00000279491	0.527175	0.810236	0.876319	AP003733.4
ENSG00000231920	0.299795	0.810277	0.876319	NEBL-AS1
ENSG00000246877	0.644426	0.810358	1	DNM1P35
ENSG00000129749	0.179198	0.810441	0.876439	CHRNA10
ENSG00000230869	-0.437048	0.81047	0.876439	AGAP10P
ENSG00000134444	-0.0378756	0.8106	0.876535	RELCH
ENSG00000136463	0.0427632	0.810647	0.876542	TACO1
ENSG00000079482	0.061247	0.810774	0.876627	OPHN1
ENSG00000283647	0.642264	0.810808	0.876627	AL512643.1
ENSG00000264775	0.518461	0.810871	0.87665	PPIAP14
ENSG00000265366	-0.233623	0.81096	0.876702	GLUD1P2
ENSG00000177508	-0.0488791	0.811105	0.876702	IRX3
ENSG00000244184	0.268412	0.811147	0.876702	AC091153.3
ENSG00000223309	0.318945	0.811157	0.876702	RNU6-722P
ENSG00000205041	0.228985	0.811191	0.876702	AC118344.1
ENSG00000139547	0.321122	0.811203	0.876702	RDH16
ENSG00000228340	-0.412383	0.811238	0.876702	MIR646HG
ENSG00000279369	0.0768143	0.811315	0.876702	AC046185.3
ENSG00000185915	0.414001	0.81132	0.876702	KLHL34
ENSG00000005810	-0.0374831	0.811328	0.876702	MYCBP2
ENSG00000107789	-0.0349344	0.811525	0.87687	MINPP1
ENSG00000241935	0.334597	0.811618	0.876926	HOGA1
ENSG00000173678	0.803559	0.811803	1	SPDYE2B
ENSG00000237950	0.816673	0.811844	1	AL357079.1
ENSG00000275234	0.816673	0.811844	1	AC010503.4
ENSG00000278737	0.816673	0.811844	1	AC013553.4
ENSG00000204396	-0.253087	0.811917	0.877205	VWA7
ENSG00000281404	-0.662941	0.811977	1	LINC01176
ENSG00000130684	0.121302	0.811991	0.877241	ZNF337
ENSG00000128694	-0.055373	0.812083	0.877296	OSGEPL1
ENSG00000283108	-0.563991	0.812261	0.877375	AC011451.3
ENSG00000276727	-0.563991	0.812261	0.877375	AC137834.2
ENSG00000270071	0.214704	0.812282	0.877375	AP001172.1
ENSG00000248019	0.378856	0.81232	0.877375	FAM13A-AS1
ENSG00000172264	-0.0707601	0.812418	0.877434	MACROD2
ENSG00000274528	0.297592	0.812458	0.877434	AC090970.2
ENSG00000268521	-0.166597	0.812577	0.877519	VN1R83P
ENSG00000217624	-0.397842	0.812625	0.877527	AL627402.1
ENSG00000233968	0.692241	0.812947	0.87783	AL157895.1
ENSG00000285399	0.281291	0.813019	0.877863	AC104162.2
ENSG00000252965	-0.502203	0.813386	0.878216	RF00019
ENSG00000277945	-0.777873	0.813465	1	AC107308.1
ENSG00000253767	-0.28128	0.813631	0.878435	PCDHGA8
ENSG00000204970	-0.226407	0.813707	0.87847	PCDHA1
ENSG00000241343	0.140239	0.813745	0.87847	RPL36A
ENSG00000183148	0.946673	0.814046	1	ANKRD20A2
ENSG00000260537	0.946673	0.814046	1	AC012184.2
ENSG00000184659	-0.509077	0.81409	0.878798	FOXD4L4
ENSG00000264569	0.437382	0.814215	0.878888	AC137723.1
ENSG00000140522	0.619699	0.814309	1	RLBP1
ENSG00000249311	0.619699	0.814309	1	TERF1P3
ENSG00000143303	-0.0438277	0.814398	0.879042	RRNAD1
ENSG00000139351	0.624326	0.814409	1	SYCP3
ENSG00000267571	0.480974	0.81449	0.879097	AC104532.2
ENSG00000253921	-0.474753	0.814564	0.879132	AC091982.1
ENSG00000218510	0.205645	0.814734	0.879272	LINC00339
ENSG00000221571	0.797296	0.814871	1	RNU6ATAC35P
ENSG00000273521	-0.390421	0.814885	0.879375	AL162274.1
ENSG00000177000	0.039237	0.814912	0.879375	MTHFR
ENSG00000124257	-0.416367	0.815058	0.879456	NEURL2
ENSG00000224812	-0.460626	0.815112	0.879456	TMEM72-AS1
ENSG00000163377	0.119423	0.815126	0.879456	FAM19A4
ENSG00000120328	-0.103453	0.815152	0.879456	PCDHB12
ENSG00000277287	0.199582	0.815358	0.879635	AL109976.1
ENSG00000232300	-0.397039	0.815503	0.879746	FAM215B
ENSG00000230777	0.61608	0.815527	1	RPS29P5
ENSG00000250081	-0.324337	0.815709	0.879924	AC025176.1
ENSG00000272148	0.322585	0.815761	0.879936	AC013403.2
ENSG00000271871	0.466556	0.815854	0.879991	AC005740.4
ENSG00000196388	-0.117782	0.815928	0.879991	INCA1
ENSG00000160207	-0.249168	0.815952	0.879991	HSF2BP
ENSG00000272416	-0.360013	0.815994	0.879991	AC025175.1
ENSG00000232065	-0.456401	0.816018	0.879991	LINC01063
ENSG00000280422	0.312185	0.816253	0.880201	AC115284.2
ENSG00000261251	-0.277453	0.816481	0.880402	Z97055.2
ENSG00000225173	-0.32501	0.816695	0.880565	AL662890.1
ENSG00000121454	0.245387	0.816714	0.880565	LHX4
ENSG00000203546	0.788222	0.816751	1	AL139353.1
ENSG00000253730	0.427409	0.816848	0.880594	AC015909.2
ENSG00000180044	-0.187097	0.816868	0.880594	C3orf80
ENSG00000117984	-0.036182	0.816869	0.880594	CTSD
ENSG00000181588	0.0343748	0.816906	0.880594	MEX3D
ENSG00000274695	0.614847	0.817004	1	AC108704.1
ENSG00000230839	-0.512556	0.817145	0.880807	AL121760.1
ENSG00000230337	-0.323512	0.817229	0.880837	AL109811.2
ENSG00000244515	-0.3739	0.817255	0.880837	KRT18P34
ENSG00000236618	-0.205503	0.817351	0.880871	PITPNA-AS1
ENSG00000121552	0.854959	0.817367	1	CSTA
ENSG00000217275	0.854959	0.817367	1	AL031777.1
ENSG00000263674	0.854959	0.817367	1	AC026620.1
ENSG00000094963	0.854959	0.817367	1	FMO2
ENSG00000271917	0.854959	0.817367	1	AL357568.2
ENSG00000264448	0.854959	0.817367	1	AC084346.2
ENSG00000138615	0.372306	0.817369	0.880871	CILP
ENSG00000220685	-0.416256	0.817426	0.880888	AL139094.1
ENSG00000172232	0.21048	0.817481	0.880903	AZU1
ENSG00000197813	-0.126306	0.817647	0.880992	AC011450.1
ENSG00000173811	0.276372	0.817667	0.880992	CCDC13-AS1
ENSG00000213261	-0.29753	0.817687	0.880992	EEF1B2P6
ENSG00000165125	0.288365	0.817801	0.88107	TRPV6
ENSG00000271754	-0.517544	0.817945	0.881153	AL355802.2
ENSG00000058673	-0.52538	0.817961	0.881153	ZC3H11A
ENSG00000108439	-0.109803	0.818018	0.88117	PNPO
ENSG00000229770	0.801253	0.8181	1	AL022337.1
ENSG00000261770	-0.379926	0.818172	0.881292	AC006504.1
ENSG00000273680	-0.270328	0.818246	0.881328	AC009318.2
ENSG00000095066	-0.0683743	0.818394	0.881442	HOOK2
ENSG00000224971	0.429912	0.818472	0.881482	SUMO2P3
ENSG00000166133	0.0446113	0.818798	0.881788	RPUSD2
ENSG00000270228	-0.195282	0.819279	0.882262	AC079880.1
ENSG00000188000	0.667147	0.819305	1	OR7D2
ENSG00000234290	0.662301	0.819362	1	AC116366.1
ENSG00000234684	0.127068	0.819608	0.882572	SDCBP2-AS1
ENSG00000084636	0.287081	0.819672	0.882589	COL16A1
ENSG00000205981	0.0385291	0.819706	0.882589	DNAJC19
ENSG00000100324	-0.0360651	0.819761	0.882603	TAB1
ENSG00000148719	0.0358679	0.819816	0.882618	DNAJB12
ENSG00000132259	0.841448	0.819932	1	CNGA4
ENSG00000213406	0.841448	0.819932	1	ANXA2P1
ENSG00000234423	0.841448	0.819932	1	LINC01250
ENSG00000125861	0.841448	0.819932	1	GFRA4
ENSG00000233220	0.841448	0.819932	1	LINC00167
ENSG00000167476	-0.336751	0.819964	0.882733	JSRP1
ENSG00000255561	0.114785	0.820078	0.882803	FDXACB1
ENSG00000104983	-0.0806539	0.820116	0.882803	CCDC61
ENSG00000163576	-0.259862	0.820152	0.882803	EFHB
ENSG00000238222	0.60337	0.820156	1	MKRN4P
ENSG00000244513	-0.335543	0.820322	0.882917	AC109587.1
ENSG00000163012	0.452886	0.820341	0.882917	ZSWIM2
ENSG00000168255	0.115194	0.820466	0.883007	POLR2J3
ENSG00000157554	-0.435185	0.820522	0.883023	ERG
ENSG00000237361	-0.571921	0.820584	0.883025	TUSC8
ENSG00000128923	-0.0332732	0.820607	0.883025	MINDY2
ENSG00000100197	0.224497	0.820759	0.883142	CYP2D6
ENSG00000210154	0.530865	0.820798	0.883142	MT-TD
ENSG00000261326	-0.219338	0.820925	0.883202	LINC01355
ENSG00000124721	0.834028	0.820947	1	DNAH8
ENSG00000267069	0.834028	0.820947	1	AP005264.1
ENSG00000171873	0.262142	0.820967	0.883202	ADRA1D
ENSG00000133805	-0.219623	0.820977	0.883202	AMPD3
ENSG00000273069	-0.738132	0.821208	1	AC211433.2
ENSG00000275491	-0.738132	0.821208	1	LINC01730
ENSG00000224016	0.608489	0.821322	1	AC092681.1
ENSG00000280078	-0.589789	0.821401	0.883607	AC016526.3
ENSG00000115257	0.0955433	0.821436	0.883607	PCSK4
ENSG00000129538	0.830425	0.821684	1	RNASE1
ENSG00000272426	0.830425	0.821684	1	BX284668.6
ENSG00000255362	0.832093	0.821715	1	AP000785.2
ENSG00000269997	0.832093	0.821715	1	AC068790.3
ENSG00000254806	0.832093	0.821715	1	SYS1-DBNDD2
ENSG00000278861	0.832093	0.821715	1	AC117503.2
ENSG00000215811	0.657394	0.821733	1	BTNL10
ENSG00000203356	-0.29694	0.821814	0.883969	LINC01562
ENSG00000134109	-0.0424007	0.821968	0.88409	EDEM1
ENSG00000232480	0.781591	0.822127	1	TGFB2-AS1
ENSG00000275710	0.781591	0.822127	1	AC007485.1
ENSG00000223949	0.781591	0.822127	1	ROR1-AS1
ENSG00000186222	0.0372772	0.822401	0.884512	BLOC1S4
ENSG00000197816	0.270198	0.822567	0.884637	CCDC180
ENSG00000268738	-0.472351	0.822601	0.884637	HSFX2
ENSG00000285090	0.648369	0.822855	1	AC002074.1
ENSG00000001461	-0.0638906	0.823019	0.885002	NIPAL3
ENSG00000156510	0.329188	0.823022	0.885002	HKDC1
ENSG00000235280	0.217266	0.823109	0.88505	MCF2L-AS1
ENSG00000267980	0.286913	0.823205	0.885109	AC007292.1
ENSG00000263874	0.105894	0.823338	0.88517	LINC00672
ENSG00000273199	-0.511381	0.823345	0.88517	AP000692.2
ENSG00000259494	0.0732418	0.823439	0.885227	MRPL46
ENSG00000255669	-0.624822	0.823495	1	ITFG2-AS1
ENSG00000261575	-0.350327	0.823642	0.885401	AC005829.1
ENSG00000267348	0.324443	0.823781	0.885475	GEMIN7-AS1
ENSG00000251593	-0.326143	0.823794	0.885475	MSNP1
ENSG00000196586	0.0295836	0.8239	0.88553	MYO6
ENSG00000259381	0.508653	0.824005	0.88553	AC090695.1
ENSG00000113555	-0.120769	0.824007	0.88553	PCDH12
ENSG00000217648	0.11988	0.82401	0.88553	AL136116.3
ENSG00000231671	0.485944	0.824495	0.886006	LINC01307
ENSG00000107937	-0.0395129	0.824607	0.886074	GTPBP4
ENSG00000260727	-0.265149	0.824674	0.886074	SLC7A5P1
ENSG00000149182	0.0311532	0.824683	0.886074	ARFGAP2
ENSG00000226478	0.382882	0.825145	0.886526	UPF3AP1
ENSG00000158571	-0.294775	0.825343	0.886695	PFKFB1
ENSG00000240668	0.81853	0.825507	1	KRT8P36
ENSG00000237402	0.81853	0.825507	1	CAMTA1-IT1
ENSG00000152931	-0.507963	0.825658	0.886988	PART1
ENSG00000267421	0.5877	0.825734	1	AC005498.2
ENSG00000227487	0.5877	0.825734	1	NCAM1-AS1
ENSG00000162999	-0.0677679	0.825766	0.887059	DUSP19
ENSG00000278709	0.147321	0.825878	0.887135	NKILA
ENSG00000160741	-0.0475391	0.825965	0.887185	CRTC2
ENSG00000091490	-0.106154	0.82607	0.887253	SEL1L3
ENSG00000245719	0.864277	0.826091	1	AC009292.1
ENSG00000274775	0.864277	0.826091	1	Z82195.2
ENSG00000228649	0.864277	0.826091	1	SNHG26
ENSG00000240591	0.864277	0.826091	1	AL096701.3
ENSG00000143921	0.864277	0.826091	1	ABCG8
ENSG00000248919	0.864277	0.826091	1	ATP5MF-PTCD1
ENSG00000283769	0.864277	0.826091	1	CR392000.2
ENSG00000236003	0.864277	0.826091	1	AC007731.4
ENSG00000257261	0.236628	0.826178	0.887324	AC008014.1
ENSG00000271092	-0.309455	0.826246	0.887352	TMEM56-RWDD3
ENSG00000147421	0.0470919	0.826384	0.887456	HMBOX1
ENSG00000185519	-0.342735	0.82668	0.88773	FAM131C
ENSG00000253553	-0.309659	0.827196	0.88824	AC090578.1
ENSG00000181982	0.0511226	0.827277	0.888282	CCDC149
ENSG00000284959	-0.422717	0.827535	0.888514	AC007262.2
ENSG00000267416	-0.781124	0.827624	1	AC025048.4
ENSG00000196696	-0.385077	0.827779	0.888731	PDXDC2P-NPIPB14P
ENSG00000267908	0.753723	0.82787	1	ZSCAN5DP
ENSG00000227113	0.753723	0.82787	1	AC073210.1
ENSG00000210100	-0.566229	0.828093	0.889024	MT-TI
ENSG00000249620	0.631758	0.828143	1	AC106774.2
ENSG00000105879	-0.0310078	0.828337	0.889241	CBLL1
ENSG00000177156	0.0328245	0.828467	0.889336	TALDO1
ENSG00000283541	-0.476056	0.828557	0.889388	BX005040.4
ENSG00000143436	0.0385079	0.828623	0.889414	MRPL9
ENSG00000162231	0.0337387	0.828882	0.889634	NXF1
ENSG00000135838	0.208042	0.828911	0.889634	NPL
ENSG00000277147	0.0736722	0.829027	0.889714	LINC00869
ENSG00000271819	0.79964	0.829101	1	RNU6-94P
ENSG00000117148	-0.77468	0.829216	1	ACTL8
ENSG00000186790	0.484392	0.829222	0.889837	FOXE3
ENSG00000276931	-0.177563	0.829225	0.889837	AC009041.4
ENSG00000130997	0.245706	0.829331	0.889889	POLN
ENSG00000182196	-0.286266	0.829407	0.889889	ARL6IP4
ENSG00000004534	-0.0279902	0.829466	0.889889	RBM6
ENSG00000173171	-0.0519618	0.829476	0.889889	MTX1
ENSG00000117791	0.0934065	0.829482	0.889889	MARC2
ENSG00000135437	-0.357343	0.829731	0.890112	RDH5
ENSG00000285952	0.845011	0.829832	1	AC020663.4
ENSG00000157093	0.845011	0.829832	1	LYZL4
ENSG00000112494	0.845011	0.829832	1	UNC93A
ENSG00000275576	-0.771854	0.829915	1	AL049539.1
ENSG00000176022	0.0391303	0.830135	0.890388	B3GALT6
ENSG00000185418	0.040812	0.830153	0.890388	TARSL2
ENSG00000136897	0.0373307	0.830155	0.890388	MRPL50
ENSG00000137731	-0.327489	0.830173	0.890388	FXYD2
ENSG00000119888	0.161719	0.830206	0.890388	EPCAM
ENSG00000162444	0.33593	0.830238	0.890388	RBP7
ENSG00000075886	0.381847	0.830293	0.890402	TUBA3D
ENSG00000104886	-0.0322885	0.830423	0.890497	PLEKHJ1
ENSG00000273084	-0.11039	0.830542	0.89058	AC092171.5
ENSG00000196756	-0.0322651	0.83073	0.890737	SNHG17
ENSG00000155428	-0.350888	0.830785	0.890751	TRIM74
ENSG00000232871	0.361405	0.830885	0.890814	SEC1P
ENSG00000273820	-0.043709	0.83101	0.890872	USP27X
ENSG00000250222	-0.25827	0.831023	0.890872	AC008443.4
ENSG00000125458	0.0487178	0.831443	0.891165	NT5C
ENSG00000186417	-0.424563	0.831456	0.891165	GLDN
ENSG00000188603	0.32515	0.831459	0.891165	CLN3
ENSG00000268496	-0.22654	0.831462	0.891165	AC245884.9
ENSG00000276054	0.458565	0.831756	0.891391	AC243654.3
ENSG00000130529	-0.0796268	0.831769	0.891391	TRPM4
ENSG00000160323	-0.0806154	0.831798	0.891391	ADAMTS13
ENSG00000272807	-0.286926	0.831902	0.891431	AC007038.2
ENSG00000177311	0.0478603	0.831919	0.891431	ZBTB38
ENSG00000121931	-0.0626162	0.832039	0.891503	LRIF1
ENSG00000148655	-0.419282	0.83207	0.891503	LRMDA
ENSG00000232075	0.793334	0.83211	1	MRPL35P2
ENSG00000213939	0.793334	0.83211	1	AC091153.1
ENSG00000201170	0.793334	0.83211	1	RNU1-132P
ENSG00000228526	0.0800519	0.832357	0.891751	MIR34AHG
ENSG00000171492	0.0355862	0.832385	0.891751	LRRC8D
ENSG00000267345	0.607634	0.832667	1	AC010632.1
ENSG00000198028	0.431085	0.832733	0.89208	ZNF560
ENSG00000188739	0.231244	0.832839	0.892116	RBM34
ENSG00000260641	0.223189	0.83285	0.892116	AC114811.2
ENSG00000154252	0.482448	0.832952	0.892181	GAL3ST2
ENSG00000176641	0.0437239	0.833072	0.892245	RNF152
ENSG00000235748	0.619017	0.833083	1	SEPT14P12
ENSG00000176248	-0.0368712	0.833096	0.892245	ANAPC2
ENSG00000249487	-0.758864	0.833113	1	LINC01586
ENSG00000207340	-0.758864	0.833113	1	RNVU1-1
ENSG00000226054	-0.175006	0.833195	0.892307	MEMO1P1
ENSG00000224592	-0.226226	0.83325	0.892321	AL139158.2
ENSG00000280202	0.671799	0.833312	1	AC005831.1
ENSG00000101282	-0.230534	0.833467	0.892482	RSPO4
ENSG00000165646	0.310027	0.833483	0.892482	SLC18A2
ENSG00000213036	0.846976	0.833663	1	AL445305.1
ENSG00000256167	0.846976	0.833663	1	ATF4P4
ENSG00000134551	0.846976	0.833663	1	PRH2
ENSG00000258153	0.846976	0.833663	1	HSPE1P4
ENSG00000162971	0.0562013	0.833676	0.892643	TYW5
ENSG00000187266	-0.0976287	0.833735	0.892662	EPOR
ENSG00000100353	0.0245988	0.83393	0.892799	EIF3D
ENSG00000265451	-0.424702	0.834007	0.892799	AC012447.1
ENSG00000198821	-0.198455	0.834041	0.892799	CD247
ENSG00000132313	0.0328311	0.834072	0.892799	MRPL35
ENSG00000172716	-0.186144	0.834072	0.892799	SLFN11
ENSG00000285859	0.529957	0.834132	0.892818	AL512598.2
ENSG00000240003	0.772869	0.834225	1	RPL7P24
ENSG00000121690	0.130229	0.834332	0.892988	DEPDC7
ENSG00000268575	-0.0880926	0.834465	0.893085	AL031282.2
ENSG00000224897	0.198573	0.834532	0.893113	POT1-AS1
ENSG00000226828	0.598905	0.834621	1	AL591885.1
ENSG00000170891	0.779793	0.834676	1	CYTL1
ENSG00000189166	0.779793	0.834676	1	TNRC18P3
ENSG00000230149	0.779793	0.834676	1	AL021707.3
ENSG00000241769	-0.237724	0.834701	0.893249	LINC00893
ENSG00000221843	0.102476	0.834952	0.893473	C2orf16
ENSG00000167770	0.0243188	0.835032	0.893514	OTUB1
ENSG00000206127	0.817671	0.835154	1	GOLGA8O
ENSG00000233806	0.817671	0.835154	1	LINC01237
ENSG00000270948	0.817671	0.835154	1	MTDHP1
ENSG00000269935	0.817671	0.835154	1	AC092720.2
ENSG00000279739	0.817671	0.835154	1	AC011369.2
ENSG00000273650	0.817671	0.835154	1	AC100793.4
ENSG00000164691	0.817671	0.835154	1	TAGAP
ENSG00000269600	0.817671	0.835154	1	AC016629.2
ENSG00000273368	0.817671	0.835154	1	AC006566.1
ENSG00000261889	0.817671	0.835154	1	AC108134.2
ENSG00000204603	0.817671	0.835154	1	LINC01257
ENSG00000260808	0.817671	0.835154	1	AP003096.1
ENSG00000236941	0.817671	0.835154	1	AC106872.1
ENSG00000280333	0.817671	0.835154	1	AC090617.9
ENSG00000161955	-0.118215	0.835193	0.893625	TNFSF13
ENSG00000189127	0.35914	0.83522	0.893625	ANKRD34B
ENSG00000212664	-0.141241	0.835384	0.89372	AC064799.1
ENSG00000272702	0.513962	0.835392	0.89372	AC010913.1
ENSG00000185758	-0.822665	0.83542	1	CLDN24
ENSG00000188365	-0.273936	0.83546	0.893748	AC092171.1
ENSG00000271755	-0.16306	0.835513	0.893759	AL031118.1
ENSG00000232677	-0.0397156	0.835701	0.893917	LINC00665
ENSG00000169764	0.0324001	0.835794	0.893971	UGP2
ENSG00000250999	0.456019	0.83598	0.894125	AC136604.3
ENSG00000151092	-0.0382723	0.836174	0.894251	NGLY1
ENSG00000161992	-0.550257	0.836181	0.894251	PRR35
ENSG00000119703	-0.0965794	0.836396	0.894436	ZC2HC1C
ENSG00000256442	0.770418	0.836459	1	AC010186.1
ENSG00000227659	0.770418	0.836459	1	CLYBL-AS2
ENSG00000264608	-0.225331	0.836496	0.894498	AC005726.3
ENSG00000103023	0.423439	0.836681	0.894651	PRSS54
ENSG00000101052	0.0338974	0.836723	0.894652	IFT52
ENSG00000237441	0.0375264	0.836972	0.894873	RGL2
ENSG00000224993	-0.73747	0.837043	1	RPL29P12
ENSG00000149179	-0.0247925	0.837099	0.894964	C11orf49
ENSG00000012822	0.0371962	0.837194	0.89498	CALCOCO1
ENSG00000280913	0.273729	0.837197	0.89498	CTSLP2
ENSG00000261842	0.590054	0.837238	1	AC073314.1
ENSG00000151012	0.0800424	0.837363	0.895112	SLC7A11
ENSG00000272950	0.432574	0.837857	0.895595	AC093799.1
ENSG00000242798	0.333727	0.837899	0.895596	AC073842.2
ENSG00000242017	-0.803376	0.837931	1	ALG1L15P
ENSG00000253313	0.5995	0.837952	1	C1orf210
ENSG00000157823	0.0305855	0.838262	0.89591	AP3S2
ENSG00000196562	-0.0292492	0.838277	0.89591	SULF2
ENSG00000232234	0.600568	0.838352	0.895945	AL355499.1
ENSG00000249395	-0.127912	0.838497	0.896056	CASC9
ENSG00000240240	0.802176	0.83853	1	BX664727.3
ENSG00000171402	0.802176	0.83853	1	XAGE3
ENSG00000270030	0.802176	0.83853	1	AC136475.7
ENSG00000243568	0.802176	0.83853	1	AC020779.1
ENSG00000204128	-0.0860911	0.838712	0.896241	C2orf72
ENSG00000214222	0.819749	0.839029	1	TUBBP2
ENSG00000156928	-0.0388517	0.839204	0.896722	MALSU1
ENSG00000145214	-0.0495289	0.839322	0.896803	DGKQ
ENSG00000148335	0.039547	0.839472	0.896868	NTMT1
ENSG00000261335	-0.157244	0.839506	0.896868	AC005837.1
ENSG00000100060	-0.0750413	0.839509	0.896868	MFNG
ENSG00000148483	-0.793201	0.839551	1	TMEM236
ENSG00000239797	-0.663758	0.83976	1	RPL21P39
ENSG00000157999	0.287874	0.839822	0.897158	ANKRD61
ENSG00000271537	0.296379	0.839965	0.897249	AC009220.3
ENSG00000122863	-0.0306038	0.839991	0.897249	CHST3
ENSG00000063761	-0.054888	0.840182	0.89738	ADCK1
ENSG00000251595	0.122247	0.840198	0.89738	ABCA11P
ENSG00000165121	0.0764881	0.840473	0.897629	AL353743.1
ENSG00000261572	0.412536	0.840916	0.898057	AC097639.1
ENSG00000259442	-0.790137	0.84095	1	AC105339.3
ENSG00000243025	-0.790137	0.84095	1	MTAPP1
ENSG00000275091	0.586324	0.840986	1	AC022098.4
ENSG00000257569	-0.794087	0.841128	1	GSTP1P1
ENSG00000232702	0.465407	0.841257	0.898368	AL158050.1
ENSG00000077458	0.0391572	0.841291	0.898368	FAM76B
ENSG00000007168	-0.0266958	0.841423	0.898465	PAFAH1B1
ENSG00000130038	-0.258459	0.841525	0.898504	CRACR2A
ENSG00000250959	0.0991883	0.841544	0.898504	GLUD1P3
ENSG00000207973	-0.787222	0.841614	1	MIR589
ENSG00000166573	-0.327623	0.841635	0.898527	GALR1
ENSG00000133265	-0.0299124	0.841649	0.898527	HSPBP1
ENSG00000166432	-0.0864445	0.841886	0.898734	ZMAT1
ENSG00000244480	0.280828	0.841943	0.898751	AC005154.2
ENSG00000127952	-0.0387366	0.841987	0.898753	STYXL1
ENSG00000232040	-0.0438766	0.842075	0.898798	ZBED9
ENSG00000175768	0.20585	0.842113	0.898798	TOMM5
ENSG00000107020	0.0451	0.842406	0.899065	PLGRKT
ENSG00000166492	0.187553	0.842497	0.899117	FAM86GP
ENSG00000248112	0.485388	0.842698	0.899287	AC108174.1
ENSG00000260913	0.583471	0.842709	1	LINC01254
ENSG00000261556	-0.105195	0.842805	0.899356	SMG1P7
ENSG00000122121	-0.459099	0.842929	0.899444	XPNPEP2
ENSG00000101654	0.0277833	0.843129	0.899612	RNMT
ENSG00000249526	-0.780548	0.84313	1	AC008667.1
ENSG00000280247	-0.620005	0.843156	1	AC005578.1
ENSG00000148300	-0.0264572	0.843263	0.89971	REXO4
ENSG00000112333	-0.161061	0.843441	0.899855	NR2E1
ENSG00000103121	-0.0525248	0.843607	0.899943	CMC2
ENSG00000183426	-0.0603755	0.843607	0.899943	NPIPA1
ENSG00000101082	-0.62047	0.843848	1	SLA2
ENSG00000182541	-0.033562	0.843943	0.900256	LIMK2
ENSG00000176920	-0.230599	0.844347	0.900643	FUT2
ENSG00000278683	-0.516198	0.844394	1	AC006329.2
ENSG00000238405	-0.512116	0.844556	1	RNA5SP311
ENSG00000175787	-0.125689	0.844656	0.900927	ZNF169
ENSG00000272267	-0.162019	0.844716	0.900946	AC021242.3
ENSG00000134627	-0.218812	0.844802	0.900993	PIWIL4
ENSG00000196542	-0.19207	0.844959	0.901098	SPTSSB
ENSG00000187682	0.276683	0.844985	0.901098	ERAS
ENSG00000060709	0.0457089	0.845106	0.901182	RIMBP2
ENSG00000266712	-0.773941	0.845154	1	MIR3149
ENSG00000260500	-0.773941	0.845154	1	AC010336.2
ENSG00000269891	0.372448	0.845211	0.90125	ARHGAP19-SLIT1
ENSG00000133477	0.208565	0.845572	0.90159	FAM83F
ENSG00000152380	-0.144254	0.845749	0.901733	FAM151B
ENSG00000262468	-0.236208	0.845821	0.901737	LINC01569
ENSG00000266497	0.417157	0.845837	0.901737	RDM1P2
ENSG00000280936	-0.474983	0.845985	1	AL353658.2
ENSG00000251079	-0.348737	0.846208	0.902005	BMS1P2
ENSG00000285706	0.475594	0.846214	0.902005	AL807776.1
ENSG00000174948	0.475594	0.846214	0.902005	GPR149
ENSG00000207741	-0.754983	0.846286	1	MIR590
ENSG00000259881	-0.754983	0.846286	1	AC092384.2
ENSG00000263916	-0.754983	0.846286	1	AC100778.2
ENSG00000171931	-0.754983	0.846286	1	FBXW10
ENSG00000250273	-0.754983	0.846286	1	PSMC1P5
ENSG00000261393	-0.754983	0.846286	1	AC007493.2
ENSG00000226363	-0.754983	0.846286	1	HAGLROS
ENSG00000251774	-0.754983	0.846286	1	RNU6-377P
ENSG00000214881	-0.605704	0.846288	1	TMEM14DP
ENSG00000232346	0.104157	0.846483	0.902142	Z74021.1
ENSG00000254858	-0.0369965	0.846498	0.902142	MPV17L2
ENSG00000280071	0.0721415	0.846532	0.902142	GATD3B
ENSG00000215018	-0.275881	0.846533	0.902142	COL28A1
ENSG00000279943	0.197955	0.846554	0.902142	FLJ38576
ENSG00000237595	-0.764743	0.846646	1	AL161937.2
ENSG00000216901	-0.764743	0.846646	1	ZNF603P
ENSG00000250116	-0.764743	0.846646	1	AC018682.1
ENSG00000213090	-0.764743	0.846646	1	AC007256.1
ENSG00000261419	-0.764743	0.846646	1	AC145285.4
ENSG00000231826	-0.764743	0.846646	1	LINC01819
ENSG00000099977	-0.764743	0.846646	1	DDT
ENSG00000284776	-0.764743	0.846646	1	AL121900.2
ENSG00000253875	-0.764743	0.846646	1	AC013643.2
ENSG00000135324	-0.298982	0.846735	0.90229	MRAP2
ENSG00000027847	0.0318003	0.846832	0.902348	B4GALT7
ENSG00000064787	-0.508482	0.846858	1	BCAS1
ENSG00000159904	-0.479169	0.846904	0.90238	ZNF890P
ENSG00000236120	0.409701	0.847006	0.902443	AC110995.1
ENSG00000285103	0.161438	0.847333	0.902747	AL451123.1
ENSG00000162624	-0.60086	0.847618	1	LHX8
ENSG00000224969	0.755569	0.84763	1	AL645608.1
ENSG00000252539	0.755569	0.84763	1	RNA5SP462
ENSG00000143226	-0.748404	0.847787	1	FCGR2A
ENSG00000244009	-0.748404	0.847787	1	B3GAT3P1
ENSG00000226723	-0.748404	0.847787	1	AL513175.1
ENSG00000223725	-0.748404	0.847787	1	AC009226.1
ENSG00000270503	-0.748404	0.847787	1	YTHDF2P1
ENSG00000260105	-0.748404	0.847787	1	AOC4P
ENSG00000204446	-0.748404	0.847787	1	C9orf170
ENSG00000265010	0.580652	0.847974	1	AC087301.1
ENSG00000084072	-0.0294314	0.847992	0.903398	PPIE
ENSG00000176563	-0.385729	0.848028	0.903398	CNTD1
ENSG00000167912	0.0516533	0.848277	0.903605	AC090152.1
ENSG00000180089	-0.218042	0.848307	0.903605	TMEM86B
ENSG00000253966	-0.745514	0.848447	1	AC008514.2
ENSG00000272715	-0.745514	0.848447	1	AL157904.1
ENSG00000187959	-0.745514	0.848447	1	CPSF4L
ENSG00000227352	-0.745514	0.848447	1	ARHGEF7-AS1
ENSG00000284648	-0.745514	0.848447	1	AC097493.4
ENSG00000261124	-0.745514	0.848447	1	AC135050.4
ENSG00000231831	-0.745514	0.848447	1	MTHFD1P1
ENSG00000226453	-0.745514	0.848447	1	LINC02542
ENSG00000188050	-0.745514	0.848447	1	RNF133
ENSG00000278374	-0.745514	0.848447	1	RF00015
ENSG00000278700	-0.745514	0.848447	1	RF00017
ENSG00000196646	-0.0444885	0.848686	0.903934	ZNF136
ENSG00000279089	0.212832	0.848701	0.903934	AC005839.1
ENSG00000185433	-0.454931	0.849028	1	LINC00158
ENSG00000205592	-0.201934	0.849239	0.904462	MUC19
ENSG00000010318	0.0745276	0.849323	0.904477	PHF7
ENSG00000267128	-0.0968033	0.849337	0.904477	RNF157-AS1
ENSG00000232000	-0.14012	0.849563	0.904673	CLCN3P1
ENSG00000230982	-0.20186	0.849619	0.904675	DSTNP1
ENSG00000130560	-0.0292178	0.84965	0.904675	UBAC1
ENSG00000075407	-0.057963	0.849772	0.90476	ZNF37A
ENSG00000185947	0.04567	0.850007	0.904964	ZNF267
ENSG00000233178	-0.588858	0.850022	1	AL161457.2
ENSG00000130598	-0.647361	0.850068	1	TNNI2
ENSG00000280079	-0.108953	0.850142	0.904993	AC011447.7
ENSG00000102910	0.025575	0.850158	0.904993	LONP2
ENSG00000258099	0.391639	0.850236	0.904993	ATXN2-AS
ENSG00000275223	0.372933	0.850245	0.904993	AL121906.2
ENSG00000234350	0.290133	0.850251	0.904993	AC007405.1
ENSG00000129317	0.0401907	0.85031	0.904993	PUS7L
ENSG00000188171	-0.0520791	0.850389	0.904993	ZNF626
ENSG00000197208	0.197521	0.850405	0.904993	SLC22A4
ENSG00000116176	0.22666	0.850414	0.904993	TPSG1
ENSG00000108932	0.167631	0.850788	0.905307	SLC16A6
ENSG00000183309	-0.0261267	0.850794	0.905307	ZNF623
ENSG00000196534	-0.489335	0.850834	1	OR9K1P
ENSG00000248159	-0.535504	0.850957	1	HSPA8P11
ENSG00000101890	-0.361115	0.851029	0.905512	GUCY2F
ENSG00000106852	-0.423685	0.851094	0.905537	LHX6
ENSG00000235098	-0.258675	0.851247	0.905654	ANKRD65
ENSG00000233825	-0.642429	0.851318	1	AL391839.2
ENSG00000259225	-0.642429	0.851318	1	LINC02345
ENSG00000234665	0.562618	0.851394	1	AL512625.3
ENSG00000277749	-0.73225	0.851464	1	AC023300.2
ENSG00000258949	-0.73225	0.851464	1	AL049870.3
ENSG00000259712	-0.73225	0.851464	1	AC023906.5
ENSG00000262339	-0.73225	0.851464	1	AC130371.1
ENSG00000224183	-0.125469	0.851727	0.906114	SDHDP6
ENSG00000273447	0.328431	0.851764	0.906114	AC004067.1
ENSG00000149596	0.307841	0.851853	0.906132	JPH2
ENSG00000206028	-0.425167	0.851865	0.906132	Z99774.1
ENSG00000270149	-0.729329	0.852128	1	AL591806.3
ENSG00000272128	-0.729329	0.852128	1	AP006545.2
ENSG00000254906	-0.729329	0.852128	1	AC090707.1
ENSG00000248636	-0.729329	0.852128	1	AC002070.1
ENSG00000231312	0.0645809	0.852147	0.906384	AC007388.1
ENSG00000174695	-0.0245882	0.852187	0.906384	TMEM167A
ENSG00000103064	-0.0484854	0.852359	0.906521	SLC7A6
ENSG00000259932	-0.736166	0.852373	1	AC051619.7
ENSG00000255031	-0.736166	0.852373	1	AP002807.1
ENSG00000267033	-0.736166	0.852373	1	AC020911.1
ENSG00000224511	-0.736166	0.852373	1	LINC00365
ENSG00000258884	-0.736166	0.852373	1	LINC02321
ENSG00000223922	-0.736166	0.852373	1	ASS1P2
ENSG00000258653	-0.736166	0.852373	1	AC005520.1
ENSG00000225762	-0.529241	0.852379	1	LINC01389
ENSG00000261220	-0.282192	0.852579	0.90671	AC103706.1
ENSG00000104529	0.0276458	0.852626	0.906715	EEF1D
ENSG00000267160	-0.263419	0.852751	0.906803	AC091152.2
ENSG00000198754	-0.63462	0.852765	1	OXCT2
ENSG00000250318	0.212876	0.852912	0.906916	AC003072.1
ENSG00000196262	-0.0212349	0.852942	0.906916	PPIA
ENSG00000144649	0.219559	0.853024	0.906958	FAM198A
ENSG00000206838	-0.334289	0.853544	0.907466	SNORA5A
ENSG00000230732	0.553719	0.853571	1	AC016949.1
ENSG00000237972	-0.722642	0.853643	1	TUBG1P
ENSG00000232027	-0.722642	0.853643	1	AL671986.1
ENSG00000235686	-0.630179	0.853649	1	PPIAP20
ENSG00000231822	0.129963	0.853652	0.907536	AC019097.1
ENSG00000262652	-0.633131	0.853671	1	AC124283.3
ENSG00000269028	-0.530398	0.853689	1	MTRNR2L12
ENSG00000218757	0.551134	0.853872	1	AL121952.1
ENSG00000256654	0.504652	0.853946	0.907779	AC005906.2
ENSG00000267340	-0.369701	0.853966	0.907779	AC060780.2
ENSG00000182459	-0.451409	0.853989	1	TEX19
ENSG00000267064	-0.484512	0.854005	1	UXT-AS1
ENSG00000004776	-0.269435	0.854011	0.907782	HSPB6
ENSG00000115850	0.464969	0.854201	0.907939	LCT
ENSG00000158863	-0.0407274	0.854308	0.907972	FAM160B2
ENSG00000213250	-0.306584	0.854317	0.907972	RBMS2P1
ENSG00000181038	0.040118	0.854381	0.907994	METTL23
ENSG00000279960	0.741923	0.854381	1	AL137783.1
ENSG00000227589	0.741923	0.854381	1	AL136528.1
ENSG00000121068	0.741923	0.854381	1	TBX2
ENSG00000224846	0.741923	0.854381	1	AL133351.1
ENSG00000259315	0.741923	0.854381	1	ACTG1P17
ENSG00000253734	0.741923	0.854381	1	LINC01289
ENSG00000262052	0.741923	0.854381	1	AC090618.1
ENSG00000260848	0.741923	0.854381	1	AC092114.1
ENSG00000284948	0.741923	0.854381	1	AC107959.4
ENSG00000225764	0.741923	0.854381	1	P3H2-AS1
ENSG00000178997	0.741923	0.854381	1	EXD1
ENSG00000160973	0.741923	0.854381	1	FOXH1
ENSG00000165694	0.741923	0.854381	1	FRMD7
ENSG00000269930	0.741923	0.854381	1	AC091057.3
ENSG00000103089	0.741923	0.854381	1	FA2H
ENSG00000223522	0.741923	0.854381	1	AC093690.1
ENSG00000272797	0.741923	0.854381	1	AC092954.1
ENSG00000154133	0.741923	0.854381	1	ROBO4
ENSG00000038945	0.741923	0.854381	1	MSR1
ENSG00000273980	0.741923	0.854381	1	AL592071.1
ENSG00000229659	0.741923	0.854381	1	RPL26P6
ENSG00000108849	0.741923	0.854381	1	PPY
ENSG00000143184	0.741923	0.854381	1	XCL1
ENSG00000224977	0.741923	0.854381	1	AL121983.1
ENSG00000232629	0.741923	0.854381	1	HLA-DQB2
ENSG00000207789	0.741923	0.854381	1	MIR26A2
ENSG00000226695	0.741923	0.854381	1	ANKRD20A10P
ENSG00000253686	0.741923	0.854381	1	LINC01484
ENSG00000222005	0.741923	0.854381	1	LINC01118
ENSG00000259005	0.741923	0.854381	1	AC005479.1
ENSG00000199550	0.741923	0.854381	1	RF00019
ENSG00000278399	0.741923	0.854381	1	AC026120.1
ENSG00000279584	0.741923	0.854381	1	AC005593.1
ENSG00000243910	0.741923	0.854381	1	TUBA4B
ENSG00000228037	0.741923	0.854381	1	AL139246.3
ENSG00000198643	0.741923	0.854381	1	FAM3D
ENSG00000163394	0.741923	0.854381	1	CCKAR
ENSG00000248692	0.741923	0.854381	1	ADGRL3-AS1
ENSG00000258891	0.741923	0.854381	1	AC005480.1
ENSG00000236140	0.741923	0.854381	1	AC245014.1
ENSG00000251461	0.741923	0.854381	1	AC091133.3
ENSG00000232587	0.741923	0.854381	1	EEF1A1P3
ENSG00000171631	0.741923	0.854381	1	P2RY6
ENSG00000227117	0.741923	0.854381	1	HORMAD2-AS1
ENSG00000257838	0.741923	0.854381	1	OTOAP1
ENSG00000272689	0.741923	0.854381	1	AC004832.4
ENSG00000280767	0.741923	0.854381	1	AL732314.4
ENSG00000275381	0.741923	0.854381	1	AC019206.1
ENSG00000130612	0.741923	0.854381	1	CYP2G1P
ENSG00000261253	0.741923	0.854381	1	AC137932.2
ENSG00000276631	0.741923	0.854381	1	AC007786.3
ENSG00000225423	0.741923	0.854381	1	TNPO1P1
ENSG00000225208	0.741923	0.854381	1	AL133387.1
ENSG00000253484	0.741923	0.854381	1	AC113145.1
ENSG00000285467	0.741923	0.854381	1	AL136419.1
ENSG00000214888	0.741923	0.854381	1	AL772337.1
ENSG00000226617	0.741923	0.854381	1	RPL21P110
ENSG00000233304	0.741923	0.854381	1	LINC01346
ENSG00000226253	0.741923	0.854381	1	MRPL35P3
ENSG00000257921	0.741923	0.854381	1	AC025165.3
ENSG00000185013	0.741923	0.854381	1	NT5C1B
ENSG00000146192	0.741923	0.854381	1	FGD2
ENSG00000267159	0.741923	0.854381	1	AC005379.1
ENSG00000242405	0.741923	0.854381	1	AC007537.2
ENSG00000271653	0.741923	0.854381	1	AC097359.3
ENSG00000263717	0.741923	0.854381	1	AC079336.1
ENSG00000233994	0.741923	0.854381	1	GDI2P2
ENSG00000229894	0.741923	0.854381	1	GK3P
ENSG00000010671	0.741923	0.854381	1	BTK
ENSG00000264985	0.741923	0.854381	1	AC124804.1
ENSG00000225981	0.741923	0.854381	1	AC102953.1
ENSG00000176402	0.741923	0.854381	1	GJC3
ENSG00000258077	0.741923	0.854381	1	AC078923.1
ENSG00000125954	0.741923	0.854381	1	CHURC1-FNTB
ENSG00000285680	0.741923	0.854381	1	AL355481.1
ENSG00000232273	0.741923	0.854381	1	FTH1P1
ENSG00000232613	0.741923	0.854381	1	LINC02576
ENSG00000184363	0.741923	0.854381	1	PKP3
ENSG00000229399	0.741923	0.854381	1	AL592148.1
ENSG00000268080	0.741923	0.854381	1	AC016885.3
ENSG00000244267	0.741923	0.854381	1	RPL34P22
ENSG00000252835	0.741923	0.854381	1	SCARNA21
ENSG00000255983	0.741923	0.854381	1	AC007848.1
ENSG00000262061	0.741923	0.854381	1	AC129507.1
ENSG00000224875	0.741923	0.854381	1	AC083949.1
ENSG00000225408	0.741923	0.854381	1	AL136980.1
ENSG00000228261	0.741923	0.854381	1	AL162742.1
ENSG00000278022	0.741923	0.854381	1	AC118658.1
ENSG00000184210	0.741923	0.854381	1	DGAT2L6
ENSG00000261291	0.741923	0.854381	1	AC007906.1
ENSG00000141096	0.741923	0.854381	1	DPEP3
ENSG00000253711	0.741923	0.854381	1	AC023866.1
ENSG00000235411	0.741923	0.854381	1	AC007041.1
ENSG00000169994	0.741923	0.854381	1	MYO7B
ENSG00000214541	0.741923	0.854381	1	RPS4XP3
ENSG00000249379	0.741923	0.854381	1	AL033397.2
ENSG00000254105	0.741923	0.854381	1	VENTXP6
ENSG00000231799	0.741923	0.854381	1	PA2G4P6
ENSG00000256746	0.741923	0.854381	1	AC018410.1
ENSG00000221813	0.741923	0.854381	1	OR6B1
ENSG00000139572	0.741923	0.854381	1	GPR84
ENSG00000227484	0.741923	0.854381	1	CR559946.1
ENSG00000227653	0.741923	0.854381	1	ISCA1P6
ENSG00000256678	0.741923	0.854381	1	AC025423.3
ENSG00000257831	0.741923	0.854381	1	AL136418.1
ENSG00000279476	0.741923	0.854381	1	AC092139.3
ENSG00000274759	0.741923	0.854381	1	RNA5SP527
ENSG00000231203	0.741923	0.854381	1	KRT8P10
ENSG00000126952	0.741923	0.854381	1	NXF5
ENSG00000225531	0.741923	0.854381	1	AL807761.2
ENSG00000252778	0.741923	0.854381	1	RF00601
ENSG00000240270	0.741923	0.854381	1	RPL12P37
ENSG00000234397	0.741923	0.854381	1	PPIAP34
ENSG00000270159	0.741923	0.854381	1	AC018695.3
ENSG00000236172	0.741923	0.854381	1	MIR7515HG
ENSG00000261375	0.741923	0.854381	1	AC135983.4
ENSG00000276786	0.741923	0.854381	1	BX640515.1
ENSG00000280092	0.741923	0.854381	1	AC002044.3
ENSG00000214676	0.741923	0.854381	1	RPL9P16
ENSG00000252970	0.741923	0.854381	1	RNA5SP159
ENSG00000165799	0.741923	0.854381	1	RNASE7
ENSG00000273466	0.741923	0.854381	1	AC012510.1
ENSG00000155393	-0.0362773	0.85447	0.908024	HEATR3
ENSG00000213930	-0.0487421	0.854493	0.908024	GALT
ENSG00000258599	-0.485541	0.854744	1	AL355922.2
ENSG00000198064	-0.339168	0.854828	0.908334	NPIPB13
ENSG00000177757	-0.301322	0.854871	0.908335	FAM87B
ENSG00000226450	-0.314131	0.855111	0.908496	CYP2D8P
ENSG00000129194	0.0992339	0.855123	0.908496	SOX15
ENSG00000130204	0.0230396	0.855153	0.908496	TOMM40
ENSG00000267249	0.176135	0.855193	0.908496	AP005482.3
ENSG00000250030	0.492696	0.855252	0.908514	AC104806.1
ENSG00000161180	0.270477	0.855341	0.908563	CCDC116
ENSG00000230071	-0.321179	0.855396	0.908576	RPL4P6
ENSG00000135547	-0.194873	0.855485	0.90861	HEY2
ENSG00000272356	0.19607	0.855537	0.90861	AL080317.3
ENSG00000096433	0.0839481	0.855555	0.90861	ITPR3
ENSG00000250697	0.541895	0.855683	1	AC010343.3
ENSG00000223723	0.379645	0.855785	0.90881	BX842568.2
ENSG00000165271	-0.0303261	0.856133	0.909134	NOL6
ENSG00000204516	-0.118183	0.856274	0.909194	MICB
ENSG00000166734	-0.0216369	0.856297	0.909194	CASC4
ENSG00000269425	0.154135	0.856348	0.909194	AC104521.1
ENSG00000278206	0.431244	0.856388	0.909194	AL031320.2
ENSG00000258776	-0.716019	0.856413	1	AL161757.4
ENSG00000205108	-0.716019	0.856413	1	FAM205A
ENSG00000204161	-0.716019	0.856413	1	TMEM273
ENSG00000279526	-0.716019	0.856413	1	AC011239.2
ENSG00000249628	-0.716019	0.856413	1	LINC00942
ENSG00000224939	-0.716019	0.856413	1	LINC00184
ENSG00000234460	-0.716019	0.856413	1	AL772337.3
ENSG00000264370	-0.716019	0.856413	1	MIR3125
ENSG00000275515	-0.716019	0.856413	1	AC012676.2
ENSG00000226679	-0.716019	0.856413	1	AL606748.1
ENSG00000279829	-0.716019	0.856413	1	AC015959.1
ENSG00000140718	-0.023392	0.856506	0.909194	FTO
ENSG00000261204	-0.292295	0.856524	0.909194	AC004449.1
ENSG00000204257	0.207277	0.856534	0.909194	HLA-DMA
ENSG00000140526	-0.0273745	0.856584	0.909194	ABHD2
ENSG00000230615	0.0828089	0.856604	0.909194	AL139220.2
ENSG00000231841	-0.342898	0.856614	0.909194	FAM192BP
ENSG00000184254	-0.301484	0.856825	0.909344	ALDH1A3
ENSG00000149218	0.0469131	0.856841	0.909344	ENDOD1
ENSG00000273703	-0.303559	0.856921	0.909384	HIST1H2BM
ENSG00000179580	0.53869	0.856931	1	RNF151
ENSG00000081923	0.455624	0.85697	0.909391	ATP8B1
ENSG00000285752	-0.334907	0.85706	0.909441	AL031281.3
ENSG00000248697	-0.563004	0.857237	1	TOX4P1
ENSG00000233750	-0.563004	0.857237	1	CICP27
ENSG00000284196	-0.563004	0.857237	1	AL158064.1
ENSG00000127366	0.244563	0.857334	0.909663	TAS2R5
ENSG00000277998	0.268293	0.857354	0.909663	AC107075.1
ENSG00000159905	-0.0732386	0.857516	0.90979	ZNF221
ENSG00000244040	0.58902	0.857599	1	IL12A-AS1
ENSG00000263786	-0.381087	0.85768	0.909918	AC022211.1
ENSG00000270462	-0.440131	0.857776	0.909969	AC005034.2
ENSG00000267549	0.329397	0.857841	0.909969	AC006116.8
ENSG00000144355	0.48491	0.857867	0.909969	DLX1
ENSG00000106128	0.422355	0.857898	0.909969	GHRHR
ENSG00000259407	0.283257	0.858018	0.910052	AC021739.2
ENSG00000279668	-0.431026	0.858221	1	AC024610.2
ENSG00000124818	0.586211	0.858226	1	OPN5
ENSG00000285737	0.586211	0.858226	1	AL138920.1
ENSG00000100298	0.586211	0.858226	1	APOBEC3H
ENSG00000255159	0.586211	0.858226	1	AC026894.1
ENSG00000238041	-0.292178	0.858234	0.910201	AP004245.1
ENSG00000248213	0.0990729	0.858244	0.910201	CICP16
ENSG00000188185	-0.056444	0.858306	0.910222	LINC00265
ENSG00000154783	0.109103	0.858385	0.91026	FGD5
ENSG00000088448	-0.0256181	0.8585	0.910337	ANKRD10
ENSG00000226851	0.176559	0.858601	0.910399	AC004112.1
ENSG00000185324	-0.0406825	0.858653	0.910409	CDK10
ENSG00000164764	-0.131739	0.858779	0.910442	SBSPON
ENSG00000156574	0.423387	0.858878	0.910442	NODAL
ENSG00000121774	0.0183692	0.858884	0.910442	KHDRBS1
ENSG00000272479	-0.316299	0.858892	0.910442	AC010857.1
ENSG00000164466	-0.0228567	0.858907	0.910442	SFXN1
ENSG00000115194	-0.29258	0.85894	0.910442	SLC30A3
ENSG00000260809	-0.629641	0.859053	1	VPS35P1
ENSG00000258626	0.413505	0.859125	0.910566	COX7A2P1
ENSG00000233846	0.297617	0.859141	0.910566	SELENOTP1
ENSG00000006740	0.0406108	0.859244	0.910629	ARHGAP44
ENSG00000267370	-0.249675	0.859303	0.910646	AC008752.3
ENSG00000231329	-0.43923	0.859656	0.910976	AL031772.1
ENSG00000010030	-0.34152	0.859842	0.911128	ETV7
ENSG00000260552	0.713178	0.860055	1	AC023043.1
ENSG00000204475	0.713178	0.860055	1	NCR3
ENSG00000258943	0.713178	0.860055	1	AL049871.1
ENSG00000282440	0.713178	0.860055	1	AC074099.1
ENSG00000232842	0.713178	0.860055	1	AL137845.2
ENSG00000197614	0.713178	0.860055	1	MFAP5
ENSG00000267646	0.713178	0.860055	1	AC008543.5
ENSG00000260905	0.713178	0.860055	1	AC009021.1
ENSG00000204482	0.713178	0.860055	1	LST1
ENSG00000274584	0.713178	0.860055	1	AP001282.2
ENSG00000263257	0.713178	0.860055	1	AC040173.1
ENSG00000201134	0.713178	0.860055	1	RF00019
ENSG00000215086	-0.496658	0.86014	1	NPM1P24
ENSG00000162367	0.321943	0.860296	0.911563	TAL1
ENSG00000102898	0.020795	0.860515	0.911711	NUTF2
ENSG00000128262	0.324632	0.860521	0.911711	POM121L9P
ENSG00000184441	0.13164	0.860588	0.911738	AP001062.1
ENSG00000205534	-0.10331	0.860648	0.911755	SMG1P2
ENSG00000244926	-0.319653	0.860894	0.911971	ALKBH3-AS1
ENSG00000258515	-0.41913	0.861055	0.912064	AL355075.2
ENSG00000235655	-0.0248764	0.861067	0.912064	H3F3AP4
ENSG00000237418	0.573396	0.861094	1	AC069257.2
ENSG00000279689	0.573396	0.861094	1	AC022400.8
ENSG00000148803	-0.09139	0.861114	0.912069	FUOM
ENSG00000279536	0.560672	0.861191	1	AC093458.2
ENSG00000257752	0.560672	0.861191	1	AC091516.1
ENSG00000283443	-0.28235	0.861214	0.912087	AC018688.1
ENSG00000214018	-0.347684	0.861217	0.912087	RRM2P3
ENSG00000114745	0.0248378	0.86126	0.912088	GORASP1
ENSG00000077092	0.158161	0.861321	0.912106	RARB
ENSG00000229503	-0.620198	0.861364	1	AC092155.2
ENSG00000228242	0.204442	0.861383	0.912106	AC093495.1
ENSG00000285215	-0.465479	0.861451	1	AC241377.4
ENSG00000267871	0.24911	0.861487	0.912106	ZNF460-AS1
ENSG00000241219	-0.260956	0.861495	0.912106	AC078785.2
ENSG00000244380	-0.299549	0.86153	0.912106	AC134772.1
ENSG00000269102	-0.345436	0.861533	0.912106	AC010320.3
ENSG00000109911	-0.039218	0.86161	0.912142	ELP4
ENSG00000100170	0.526306	0.861628	1	SLC5A1
ENSG00000260273	0.570612	0.861717	1	AL359711.2
ENSG00000235795	0.570612	0.861717	1	AC093157.2
ENSG00000260589	-0.261951	0.861812	0.912289	STAM-AS1
ENSG00000109445	0.0315094	0.861901	0.912289	ZNF330
ENSG00000231503	-0.142756	0.861948	0.912289	PTMAP4
ENSG00000176927	-0.123002	0.861954	0.912289	EFCAB5
ENSG00000135974	-0.0282071	0.861966	0.912289	C2orf49
ENSG00000279443	-0.17677	0.862004	0.912289	AL513497.1
ENSG00000279162	0.403921	0.862236	0.912489	AC141586.5
ENSG00000126778	-0.430738	0.862492	0.912715	SIX1
ENSG00000281327	-0.148898	0.862544	0.912724	LINC01338
ENSG00000197165	0.422249	0.862663	0.912806	SULT1A2
ENSG00000260685	-0.588431	0.862675	1	AC027104.1
ENSG00000263969	-0.588431	0.862675	1	RN7SL678P
ENSG00000171989	-0.588431	0.862675	1	LDHAL6B
ENSG00000165632	-0.0295166	0.862741	0.912843	TAF3
ENSG00000188338	-0.0715872	0.862849	0.912877	SLC38A3
ENSG00000231787	-0.495159	0.862853	1	AC234782.2
ENSG00000274220	0.145634	0.862877	0.912877	AC009163.6
ENSG00000153086	-0.366953	0.862901	0.912877	ACMSD
ENSG00000261587	-0.532559	0.862924	1	TMEM249
ENSG00000215840	-0.532559	0.862924	1	AL592295.1
ENSG00000281468	0.176391	0.863129	0.913068	AC006504.8
ENSG00000281333	0.564249	0.863146	1	AC024941.2
ENSG00000163116	0.564249	0.863146	1	STPG2
ENSG00000246022	0.564249	0.863146	1	ALDH1L1-AS2
ENSG00000278068	0.564249	0.863146	1	AL136317.3
ENSG00000279942	0.564249	0.863146	1	AL353597.3
ENSG00000116701	0.564249	0.863146	1	NCF2
ENSG00000170075	-0.323046	0.863179	0.913068	GPR37L1
ENSG00000280022	0.26476	0.863238	0.913068	AC126544.1
ENSG00000241954	-0.297005	0.863366	0.913068	AL021937.4
ENSG00000279332	-0.265765	0.863423	0.913068	AC090772.4
ENSG00000105261	-0.365607	0.863443	0.913068	OVOL3
ENSG00000232070	0.291166	0.863452	0.913068	TMEM253
ENSG00000121764	0.32237	0.863489	0.913068	HCRTR1
ENSG00000142661	0.476825	0.863507	1	MYOM3
ENSG00000214248	-0.368475	0.863524	0.913068	AC010336.1
ENSG00000266017	0.375715	0.863628	0.913068	MIR4477B
ENSG00000022840	0.020555	0.863637	0.913068	RNF10
ENSG00000230613	0.245101	0.863644	0.913068	HM13-AS1
ENSG00000196932	0.274198	0.863677	0.913068	TMEM26
ENSG00000235919	0.159918	0.86368	0.913068	ASH1L-AS1
ENSG00000250848	-0.581236	0.863776	1	AC021087.1
ENSG00000280367	-0.581236	0.863776	1	AP002364.1
ENSG00000241170	-0.581236	0.863776	1	AP001992.1
ENSG00000271991	-0.581236	0.863776	1	AC013400.1
ENSG00000271259	-0.583492	0.863925	1	AC010201.1
ENSG00000274383	-0.583492	0.863925	1	AC103691.1
ENSG00000185674	-0.490321	0.863934	1	LYG2
ENSG00000103196	0.0968663	0.863978	0.913339	CRISPLD2
ENSG00000230525	-0.486375	0.863985	1	LINC01799
ENSG00000230793	-0.278676	0.864073	0.913393	SMARCE1P5
ENSG00000233230	-0.0611296	0.864213	0.913497	AC079807.1
ENSG00000231473	-0.227959	0.864327	0.913572	RB1-DT
ENSG00000149260	-0.0337581	0.864534	0.913746	CAPN5
ENSG00000198815	0.0220378	0.864683	0.913858	FOXJ3
ENSG00000049768	-0.192225	0.864728	0.91386	FOXP3
ENSG00000224367	-0.480637	0.864778	1	OACYLP
ENSG00000136295	-0.0215033	0.8648	0.913891	TTYH3
ENSG00000213089	-0.274629	0.864846	0.913895	PDCL3P5
ENSG00000232699	0.520015	0.864889	1	BDH2P1
ENSG00000173421	-0.333419	0.865016	0.914029	CCDC36
ENSG00000205177	-0.372096	0.865177	0.914154	C11orf91
ENSG00000103035	0.023354	0.865231	0.914166	PSMD7
ENSG00000082212	0.0230732	0.865279	0.914172	ME2
ENSG00000248801	-0.525926	0.865352	1	C8orf34-AS1
ENSG00000069482	0.299286	0.86556	0.91438	GAL
ENSG00000158486	0.353192	0.865562	0.91438	DNAH3
ENSG00000250039	-0.406418	0.865672	0.914451	AC096719.1
ENSG00000129667	0.2354	0.865753	0.914492	RHBDF2
ENSG00000232862	0.684001	0.865816	1	AL138787.1
ENSG00000165478	0.684001	0.865816	1	HEPACAM
ENSG00000137878	0.684001	0.865816	1	GCOM1
ENSG00000180438	0.684001	0.865816	1	TPRXL
ENSG00000240584	0.684001	0.865816	1	RN7SL547P
ENSG00000230082	0.684001	0.865816	1	PRRT3-AS1
ENSG00000268458	0.684001	0.865816	1	AC011468.3
ENSG00000186827	0.684001	0.865816	1	TNFRSF4
ENSG00000241612	0.684001	0.865816	1	AC114728.1
ENSG00000278131	0.684001	0.865816	1	AC116050.1
ENSG00000225964	0.684001	0.865816	1	NRIR
ENSG00000167046	0.684001	0.865816	1	AL357033.1
ENSG00000227016	0.684001	0.865816	1	AL583808.2
ENSG00000182000	0.684001	0.865816	1	PPIAP73
ENSG00000184188	0.684001	0.865816	1	AC026410.1
ENSG00000002726	0.684001	0.865816	1	AOC1
ENSG00000260052	0.684001	0.865816	1	AC023813.3
ENSG00000131686	0.684001	0.865816	1	CA6
ENSG00000277299	0.684001	0.865816	1	AC084876.1
ENSG00000167798	0.684001	0.865816	1	C3P1
ENSG00000258010	0.684001	0.865816	1	AC016705.1
ENSG00000242308	0.684001	0.865816	1	AC048334.1
ENSG00000277589	0.684001	0.865816	1	AC244093.4
ENSG00000205883	0.684001	0.865816	1	DEFB135
ENSG00000283654	0.684001	0.865816	1	LMLN2
ENSG00000275239	0.684001	0.865816	1	FAM242F
ENSG00000200301	0.684001	0.865816	1	RNA5SP483
ENSG00000230366	0.234822	0.865847	0.914546	DSCR9
ENSG00000166535	-0.476716	0.865946	1	A2ML1
ENSG00000267676	-0.476716	0.865946	1	THA1P
ENSG00000284471	-0.0863049	0.866097	0.914764	CR769775.4
ENSG00000222317	-0.574182	0.866277	1	RNA5SP118
ENSG00000123569	-0.574182	0.866277	1	H2BFWT
ENSG00000260142	-0.571309	0.866296	1	AC068135.2
ENSG00000265962	0.404131	0.866326	0.914949	GACAT2
ENSG00000277855	-0.365079	0.866377	0.914949	AC097634.3
ENSG00000260097	0.300546	0.866417	0.914949	SPDYE6
ENSG00000135999	0.024747	0.866471	0.914949	EPC2
ENSG00000103522	-0.348918	0.866497	0.914949	IL21R
ENSG00000181392	-0.364064	0.866533	0.914949	SYNE4
ENSG00000254428	0.310337	0.866571	0.914949	AP003392.1
ENSG00000260179	0.283985	0.866707	0.915026	AL162741.1
ENSG00000127463	0.0244476	0.866734	0.915026	EMC1
ENSG00000138075	-0.339674	0.866773	0.915026	ABCG5
ENSG00000257815	0.148947	0.866875	0.915089	LINC01481
ENSG00000272841	-0.0551002	0.866993	0.915169	AL139393.2
ENSG00000160799	0.0269274	0.867126	0.915264	CCDC12
ENSG00000183090	0.601653	0.867205	1	FREM3
ENSG00000143627	0.601653	0.867205	1	PKLR
ENSG00000285492	-0.337459	0.867362	0.915443	AL356417.3
ENSG00000234518	-0.0604894	0.867381	0.915443	PTGES3P1
ENSG00000282933	-0.45103	0.867479	0.915501	RHOXF1P3
ENSG00000275111	-0.0548567	0.867526	0.915506	ZNF2
ENSG00000141579	-0.471064	0.867629	1	ZNF750
ENSG00000242791	0.300838	0.867646	0.915565	AC117395.1
ENSG00000172794	-0.407968	0.867668	0.915565	RAB37
ENSG00000249502	-0.435896	0.867722	1	AC006160.1
ENSG00000226088	0.543073	0.867939	1	AL158839.1
ENSG00000269899	-0.431342	0.868156	1	AC025857.2
ENSG00000105472	0.0571603	0.868168	0.916027	CLEC11A
ENSG00000226243	0.0967787	0.868191	0.916027	RPL37AP1
ENSG00000006530	0.0280531	0.868359	0.916159	AGK
ENSG00000231519	0.385946	0.868459	0.916219	AC007285.2
ENSG00000248713	-0.471934	0.868734	1	C4orf54
ENSG00000182544	-0.0356023	0.868745	0.916429	MFSD5
ENSG00000107611	0.0755424	0.868808	0.916429	CUBN
ENSG00000260369	0.271873	0.868867	0.916429	AC120024.1
ENSG00000179698	-0.170169	0.868892	0.916429	WDR97
ENSG00000182183	-0.375966	0.868915	0.916429	SHISAL2A
ENSG00000265574	-0.375966	0.868915	0.916429	WDR45BP1
ENSG00000269921	0.255781	0.86903	0.916505	AC068620.1
ENSG00000167130	-0.0272508	0.869258	0.916659	DOLPP1
ENSG00000275708	-0.361111	0.869285	0.916659	MIR3648-1
ENSG00000165219	-0.0215803	0.86934	0.916659	GAPVD1
ENSG00000223910	-0.562003	0.869346	1	ZNF32-AS3
ENSG00000187950	-0.562003	0.869346	1	OVCH1
ENSG00000229953	-0.294306	0.869397	0.916659	AL590666.2
ENSG00000224376	0.119735	0.869409	0.916659	AC017104.1
ENSG00000265369	0.33435	0.869482	0.916659	PCAT18
ENSG00000112290	-0.0198488	0.869516	0.916659	WASF1
ENSG00000229204	-0.167452	0.869555	0.916659	PTGES3P3
ENSG00000175482	-0.164128	0.869562	0.916659	POLD4
ENSG00000167483	0.19344	0.869676	0.916735	FAM129C
ENSG00000268858	0.0597398	0.869726	0.916742	AL118506.1
ENSG00000272941	-0.556922	0.869939	1	AC083862.2
ENSG00000125207	-0.556922	0.869939	1	PIWIL1
ENSG00000260954	-0.393895	0.869967	0.91695	AL133297.1
ENSG00000236527	-0.559184	0.870054	1	ARF4P2
ENSG00000232352	0.531015	0.870095	1	SEMA3B-AS1
ENSG00000275882	-0.169349	0.870456	0.917421	IKBKGP1
ENSG00000233509	0.228836	0.870621	0.917517	ZNF197-AS1
ENSG00000164741	-0.0992367	0.870633	0.917517	DLC1
ENSG00000196741	-0.075768	0.870744	0.917534	LINC01560
ENSG00000132170	0.42528	0.870779	0.917534	PPARG
ENSG00000063587	-0.0311352	0.870859	0.917534	ZNF275
ENSG00000268027	0.189535	0.870861	0.917534	AC243960.1
ENSG00000174370	0.289465	0.870873	0.917534	C11orf45
ENSG00000166896	-0.0586321	0.870946	0.917534	ATP23
ENSG00000274265	-0.0788445	0.870949	0.917534	AC245297.3
ENSG00000249505	0.25236	0.871139	0.917689	AC108673.1
ENSG00000214999	0.293771	0.871238	0.917748	AC129492.1
ENSG00000261546	0.581838	0.871249	1	AC135782.3
ENSG00000149735	0.581838	0.871249	1	GPHA2
ENSG00000261839	0.28102	0.871367	0.917838	AL358933.1
ENSG00000278493	0.53356	0.871371	1	AC039056.2
ENSG00000220804	0.214478	0.871444	0.917872	LINC01881
ENSG00000274911	-0.127656	0.871485	0.917872	AL627230.2
ENSG00000155008	0.0278406	0.871564	0.91791	APOOL
ENSG00000214578	0.26183	0.871827	0.918142	HMGN2P15
ENSG00000203910	-0.551943	0.871872	1	C1orf146
ENSG00000207279	-0.551943	0.871872	1	SNORD116-24
ENSG00000115523	-0.551943	0.871872	1	GNLY
ENSG00000261340	-0.551943	0.871872	1	LINC01616
ENSG00000279392	-0.384058	0.871916	1	AL158801.5
ENSG00000062485	0.0197168	0.871943	0.918207	CS
ENSG00000247595	0.203688	0.871975	0.918207	SPTY2D1OS
ENSG00000164669	-0.101312	0.872149	0.918345	INTS4P1
ENSG00000119915	-0.497446	0.872207	1	ELOVL3
ENSG00000272017	-0.497446	0.872207	1	AL137784.2
ENSG00000168826	-0.0547572	0.872234	0.91839	ZBTB49
ENSG00000159231	-0.421055	0.872286	1	CBR3
ENSG00000266258	-0.417663	0.872404	1	LINC01909
ENSG00000276103	-0.607994	0.872474	1	RF00015
ENSG00000122692	-0.0187027	0.872542	0.918669	SMU1
ENSG00000185800	-0.0268058	0.872722	0.918761	DMWD
ENSG00000275110	0.34504	0.872753	0.918761	MIR6087
ENSG00000132010	0.181787	0.872765	0.918761	ZNF20
ENSG00000250295	-0.597137	0.872802	1	RDH10-AS1
ENSG00000147571	0.0647973	0.872806	0.918761	CRH
ENSG00000110200	0.0427246	0.872872	0.918761	ANAPC15
ENSG00000132429	0.269122	0.872888	0.918761	POPDC3
ENSG00000230105	0.320611	0.873145	0.918937	AL354793.1
ENSG00000135211	-0.0402937	0.87321	0.918937	TMEM60
ENSG00000196468	-0.38952	0.873214	0.918937	FGF16
ENSG00000285560	-0.360892	0.873226	0.918937	AC103739.3
ENSG00000231344	-0.493484	0.873291	1	AL020997.1
ENSG00000130528	0.141574	0.873374	0.919038	HRC
ENSG00000267213	0.213043	0.873408	0.919038	AC007773.1
ENSG00000139187	-0.106192	0.87348	0.919068	KLRG1
ENSG00000260176	-0.189336	0.873546	0.919093	AC141586.2
ENSG00000104321	0.527431	0.873557	1	TRPA1
ENSG00000249413	0.527431	0.873557	1	AC116049.2
ENSG00000267192	-0.349949	0.873777	0.91929	AC006116.4
ENSG00000275560	-0.183325	0.873854	0.919326	AC008115.3
ENSG00000257359	-0.348384	0.874038	0.919438	AC073863.1
ENSG00000187808	-0.200421	0.874047	0.919438	SOWAHD
ENSG00000253304	0.184869	0.874273	0.919631	TMEM200B
ENSG00000225105	-0.485901	0.874328	1	LINC01076
ENSG00000175166	0.0161375	0.874594	0.919884	PSMD2
ENSG00000136243	-0.0417948	0.874599	0.919884	NUPL2
ENSG00000156804	-0.0882024	0.874685	0.919928	FBXO32
ENSG00000055483	0.0276699	0.874729	0.91993	USP36
ENSG00000275645	-0.41304	0.874831	1	AC068338.3
ENSG00000243224	0.224727	0.874856	0.919985	AC006252.1
ENSG00000285600	0.267349	0.874885	0.919985	AC023593.1
ENSG00000243829	0.120873	0.874911	0.919985	AC011495.1
ENSG00000111077	0.0766882	0.874966	0.919998	TNS2
ENSG00000207721	-0.392334	0.875169	0.920158	MIR186
ENSG00000204099	-0.1912	0.875204	0.920158	NEU4
ENSG00000228323	0.434051	0.875536	1	AC008440.1
ENSG00000205238	0.205114	0.875625	0.920555	SPDYE2
ENSG00000170540	0.0193992	0.875692	0.920581	ARL6IP1
ENSG00000237126	-0.0816612	0.875816	0.920665	AC073254.1
ENSG00000257591	0.164083	0.875859	0.920665	ZNF625
ENSG00000176018	-0.0305368	0.875923	0.920687	LYSMD3
ENSG00000231064	-0.0718086	0.876186	0.920919	AC234582.1
ENSG00000108773	0.0314288	0.876465	0.921167	KAT2A
ENSG00000197122	0.01992	0.876522	0.921181	SRC
ENSG00000235363	0.112332	0.876627	0.921246	SNRPGP10
ENSG00000137561	-0.103927	0.876772	0.921327	TTPA
ENSG00000187944	0.308134	0.876789	0.921327	C2orf66
ENSG00000104880	-0.0552535	0.876884	0.92133	ARHGEF18
ENSG00000138378	0.0956839	0.876898	0.92133	STAT4
ENSG00000274168	0.372201	0.876922	0.92133	RN7SL585P
ENSG00000214347	0.553756	0.877017	1	AC011491.1
ENSG00000260657	0.553756	0.877017	1	AC107871.2
ENSG00000258086	0.553756	0.877017	1	AC079313.1
ENSG00000272672	0.553756	0.877017	1	AL391497.1
ENSG00000271623	0.511786	0.877053	1	AC138894.3
ENSG00000146530	0.391153	0.877133	1	VWDE
ENSG00000126602	-0.0215458	0.877138	0.921512	TRAP1
ENSG00000128298	-0.0880261	0.87728	0.921616	BAIAP2L2
ENSG00000234500	0.19611	0.877536	0.921839	AC008267.3
ENSG00000225386	-0.473919	0.877623	1	AC099754.1
ENSG00000153237	0.087639	0.877792	0.922013	CCDC148
ENSG00000033011	-0.0349045	0.877818	0.922013	ALG1
ENSG00000136319	0.0238558	0.877856	0.922013	TTC5
ENSG00000260083	0.123416	0.877896	0.922013	MIR762HG
ENSG00000262497	-0.378354	0.877917	0.922013	FAM187B2P
ENSG00000189350	-0.406551	0.87813	1	TOGARAM2
ENSG00000143127	0.34991	0.878142	0.922159	ITGA10
ENSG00000100253	0.34991	0.878142	0.922159	MIOX
ENSG00000240086	-0.37418	0.878333	0.922286	AC092969.1
ENSG00000163568	0.0572937	0.878356	0.922286	AIM2
ENSG00000236711	-0.336754	0.878416	0.922286	SMAD9-IT1
ENSG00000231113	0.0607538	0.878436	0.922286	AL035587.1
ENSG00000258592	0.29736	0.878662	0.922472	AL391152.1
ENSG00000272514	-0.354417	0.878699	0.922472	CFAP206
ENSG00000137764	0.0270754	0.878944	0.922684	MAP2K5
ENSG00000164116	0.0559065	0.879028	0.922727	GUCY1A1
ENSG00000147059	0.202503	0.879157	0.922817	SPIN2A
ENSG00000232334	-0.568138	0.879517	1	AL683842.1
ENSG00000261269	-0.568138	0.879517	1	AC093278.2
ENSG00000263624	-0.568138	0.879517	1	AC055811.1
ENSG00000261051	0.335995	0.879547	0.923158	AC107021.2
ENSG00000228274	-0.13968	0.879609	0.923158	AL021707.2
ENSG00000148153	-0.0203516	0.879611	0.923158	INIP
ENSG00000226312	-0.466378	0.879692	1	CFLAR-AS1
ENSG00000135828	-0.0832265	0.879748	0.923231	RNASEL
ENSG00000042429	-0.0594614	0.8798	0.923231	MED17
ENSG00000109046	0.0266366	0.87981	0.923231	WSB1
ENSG00000036530	-0.0429153	0.879933	0.923314	CYP46A1
ENSG00000181240	-0.176096	0.880217	0.923567	SLC25A41
ENSG00000157890	0.081656	0.880438	0.923754	MEGF11
ENSG00000115459	-0.0308839	0.880531	0.923779	ELMOD3
ENSG00000118231	-0.469052	0.880542	1	CRYGD
ENSG00000227725	-0.325858	0.880576	0.923779	GCOM2
ENSG00000273004	0.110224	0.880592	0.923779	AL078644.1
ENSG00000264727	-0.515899	0.880666	1	AC005725.1
ENSG00000279307	0.190553	0.880694	0.923841	AC012065.5
ENSG00000214973	-0.512598	0.880761	1	CHCHD3P3
ENSG00000285853	-0.462345	0.880797	1	AL137802.3
ENSG00000167664	0.212341	0.880892	0.924003	TMIGD2
ENSG00000222009	-0.152127	0.880963	0.924033	BTBD19
ENSG00000264204	-0.138731	0.881142	0.924175	AGAP7P
ENSG00000226564	-0.388504	0.881183	1	FTH1P20
ENSG00000253366	-0.259286	0.881211	0.924197	AC139272.1
ENSG00000143797	-0.0230505	0.881249	0.924197	MBOAT2
ENSG00000230303	-0.464198	0.881271	1	AL353743.2
ENSG00000187534	-0.109036	0.881411	0.924321	PRR13P5
ENSG00000259066	0.251621	0.881524	0.924383	AL110118.2
ENSG00000274659	0.407936	0.881536	1	LINC02371
ENSG00000260300	0.289709	0.881556	0.924383	AC009119.2
ENSG00000264548	-0.504621	0.881561	1	AC132872.2
ENSG00000242616	0.18927	0.881959	0.924738	GNG10
ENSG00000239382	-0.177962	0.881981	0.924738	ALKBH6
ENSG00000141506	0.539164	0.882074	1	PIK3R5
ENSG00000234473	0.539164	0.882074	1	ZNF101P2
ENSG00000134020	0.254647	0.882093	0.92481	PEBP4
ENSG00000273328	0.405785	0.882522	1	AC099329.2
ENSG00000174912	-0.2305	0.88253	0.925223	METTL15P1
ENSG00000196748	-0.420332	0.882643	1	CLPSL2
ENSG00000226124	-0.225101	0.882723	0.925379	FTCDNL1
ENSG00000229261	-0.458376	0.882851	1	AL596223.1
ENSG00000204899	0.0243314	0.883208	0.925842	MZT1
ENSG00000283632	0.204632	0.883371	0.925968	EXOC3L2
ENSG00000204604	0.039236	0.883466	0.926022	ZNF468
ENSG00000253641	-0.312444	0.883515	0.926029	LINCR-0001
ENSG00000179133	-0.102295	0.883604	0.926054	C10orf67
ENSG00000268093	-0.397713	0.883626	0.926054	AC022154.1
ENSG00000141012	-0.0368861	0.883787	0.926138	GALNS
ENSG00000266173	-0.0531184	0.883874	0.926138	STRADA
ENSG00000199851	0.374207	0.883891	1	RF00012
ENSG00000270127	0.171441	0.883916	0.926138	AC027020.2
ENSG00000285601	-0.199602	0.883941	0.926138	AC084262.2
ENSG00000233266	0.137814	0.883966	0.926138	HMGB1P31
ENSG00000250320	0.181997	0.883966	0.926138	AC113383.1
ENSG00000256271	0.211738	0.884103	0.926236	CACNA1C-AS2
ENSG00000243680	0.481752	0.884204	1	RPL37P23
ENSG00000278743	-0.547665	0.884224	1	AC087239.1
ENSG00000253642	-0.547665	0.884224	1	AF279873.3
ENSG00000277597	-0.547665	0.884224	1	AC130343.2
ENSG00000261524	-0.547665	0.884224	1	ABCB10P3
ENSG00000053702	-0.129997	0.884301	0.926371	NRIP2
ENSG00000218350	-0.206949	0.88435	0.926371	LYPLA1P3
ENSG00000271265	0.438197	0.88436	1	AL355297.3
ENSG00000227028	0.358794	0.884362	0.926371	SLC8A1-AS1
ENSG00000198799	-0.0222694	0.884424	0.926391	LRIG2
ENSG00000268545	-0.170665	0.884917	0.926792	VN1R107P
ENSG00000148841	-0.0301551	0.884927	0.926792	ITPRIP
ENSG00000139977	0.024372	0.884937	0.926792	NAA30
ENSG00000262691	0.39481	0.88494	1	AC040160.1
ENSG00000184270	0.435437	0.885049	1	HIST2H2AB
ENSG00000260011	-0.327055	0.885125	0.926944	AC132938.1
ENSG00000283380	0.277557	0.885188	0.926964	AL807742.1
ENSG00000269054	-0.0846276	0.885368	0.927099	AC012313.6
ENSG00000222046	-0.297514	0.885403	0.927099	DCDC2B
ENSG00000203362	-0.0684019	0.885496	0.92715	POLH-AS1
ENSG00000285212	0.239612	0.885995	0.927591	AL009178.3
ENSG00000095794	0.0253765	0.88601	0.927591	CREM
ENSG00000142082	-0.0232774	0.886065	0.927591	SIRT3
ENSG00000236992	0.548968	0.886074	1	RPL12P12
ENSG00000111203	0.0310539	0.88609	0.927591	ITFG2
ENSG00000232455	0.519325	0.886117	1	LARS2-AS1
ENSG00000233306	0.519325	0.886117	1	TRGV2
ENSG00000271964	0.214445	0.886284	0.927749	AC090948.1
ENSG00000144619	0.0342995	0.886385	0.927798	CNTN4
ENSG00000166169	-0.031619	0.886436	0.927798	POLL
ENSG00000174343	0.185961	0.886461	0.927798	CHRNA9
ENSG00000263846	0.387473	0.886747	1	CIAPIN1P
ENSG00000275322	0.183052	0.886766	0.92806	AC103746.1
ENSG00000265666	0.100711	0.886833	0.92806	RARA-AS1
ENSG00000168234	0.0307174	0.886842	0.92806	TTC39C
ENSG00000246363	-0.40585	0.88689	1	LINC02458
ENSG00000268366	-0.40585	0.88689	1	AC010271.1
ENSG00000123130	0.0283585	0.886971	0.928096	ACOT9
ENSG00000109163	0.244751	0.887006	0.928096	GNRHR
ENSG00000223714	0.350066	0.887006	0.928096	LINC02601
ENSG00000262039	-0.44619	0.887222	1	AC091180.5
ENSG00000243429	0.247644	0.887264	0.928321	OR7E29P
ENSG00000272002	-0.192745	0.887609	0.928636	AC010904.2
ENSG00000179978	-0.104229	0.887698	0.928683	AC140134.1
ENSG00000281183	-0.13684	0.887931	0.928849	NPTN-IT1
ENSG00000143756	-0.0229909	0.887943	0.928849	FBXO28
ENSG00000200737	0.423541	0.888022	1	RF00019
ENSG00000258646	0.423541	0.888022	1	AL049780.1
ENSG00000197467	-0.173311	0.888173	0.929044	COL13A1
ENSG00000231704	0.384645	0.888338	1	AC004895.1
ENSG00000225486	0.384645	0.888338	1	AL663058.1
ENSG00000267251	0.296692	0.888472	0.929312	AC139100.1
ENSG00000234626	-0.357057	0.888534	0.929331	AL021937.3
ENSG00000273153	-0.255451	0.888697	0.929456	AC067747.1
ENSG00000232600	-0.185743	0.888756	0.929472	TONSL-AS1
ENSG00000180846	-0.37996	0.889041	0.929725	CSNK1G2-AS1
ENSG00000279384	0.416643	0.88906	1	AC080188.2
ENSG00000279311	0.416643	0.88906	1	AC092999.1
ENSG00000229990	0.416643	0.88906	1	AC022400.2
ENSG00000206432	0.0265114	0.889196	0.929803	TMEM200C
ENSG00000233084	0.197199	0.889203	0.929803	RPL23AP25
ENSG00000258301	-0.205807	0.889314	0.929874	VASH1-AS1
ENSG00000236617	0.272137	0.889503	0.929985	AC127070.1
ENSG00000224479	-0.30203	0.889508	0.929985	AC104162.1
ENSG00000272657	0.313821	0.889816	0.930263	AP000317.2
ENSG00000138111	0.0361086	0.890015	0.930425	MFSD13A
ENSG00000261570	-0.336608	0.890127	0.930496	AC073878.1
ENSG00000269019	-0.184471	0.890201	0.930528	HOMER3-AS1
ENSG00000197238	-0.193534	0.890247	0.930531	HIST1H4J
ENSG00000106305	-0.027444	0.890407	0.930653	AIMP2
ENSG00000275632	-0.11203	0.890455	0.930658	AL035461.2
ENSG00000145388	-0.0312165	0.890645	0.930811	METTL14
ENSG00000224885	0.3758	0.890781	1	EIPR1-IT1
ENSG00000132911	0.3758	0.890781	1	NMUR2
ENSG00000158473	-0.369547	0.890911	0.930978	CD1D
ENSG00000242593	-0.369547	0.890911	0.930978	AC006148.1
ENSG00000239218	0.175544	0.89095	0.930978	RPS20P22
ENSG00000218226	-0.0873738	0.890979	0.930978	TATDN2P2
ENSG00000135338	-0.0312405	0.891082	0.93104	LCA5
ENSG00000178950	0.0200981	0.891232	0.931097	GAK
ENSG00000204839	0.139734	0.89125	0.931097	MROH6
ENSG00000173013	0.0501248	0.891268	0.931097	CCDC96
ENSG00000149418	0.154581	0.891398	0.931156	ST14
ENSG00000146070	0.192262	0.891411	0.931156	PLA2G7
ENSG00000270276	0.420807	0.891441	1	HIST2H4B
ENSG00000227492	0.409616	0.891513	1	AL138921.1
ENSG00000126561	0.14903	0.891536	0.931241	STAT5A
ENSG00000230701	0.169029	0.89167	0.931336	FBXW4P1
ENSG00000232876	0.318296	0.891694	1	AL353596.1
ENSG00000240093	0.491212	0.891883	1	AC093627.3
ENSG00000272821	0.0737643	0.891952	0.931584	U62317.2
ENSG00000204745	-0.0879307	0.89205	0.931641	AC083899.1
ENSG00000254363	0.371093	0.892084	1	AC011379.2
ENSG00000277763	-0.364068	0.892148	0.931698	AL138995.1
ENSG00000197168	-0.135479	0.892244	0.931753	NEK5
ENSG00000100325	-0.0228647	0.892427	0.931853	ASCC2
ENSG00000203724	0.0720642	0.892458	0.931853	C1orf53
ENSG00000133460	0.0410228	0.89247	0.931853	SLC2A11
ENSG00000197497	-0.0633959	0.892619	0.931916	ZNF665
ENSG00000104613	0.0227345	0.892624	0.931916	INTS10
ENSG00000159403	0.118644	0.892661	0.931916	C1R
ENSG00000254370	0.224457	0.892766	0.93198	AC025871.2
ENSG00000157601	-0.0892145	0.893183	0.93237	MX1
ENSG00000255435	-0.204791	0.893514	0.932615	AP001267.3
ENSG00000276570	0.108927	0.893531	0.932615	AC010327.5
ENSG00000114480	-0.0249394	0.893549	0.932615	GBE1
ENSG00000246089	0.0321241	0.893668	0.932693	AC016065.1
ENSG00000285614	0.373368	0.893689	1	AC026100.1
ENSG00000196912	-0.0640108	0.893773	0.932758	ANKRD36B
ENSG00000226268	0.136503	0.893869	0.932775	AC135977.1
ENSG00000180481	-0.296824	0.893888	0.932775	GLIPR1L2
ENSG00000272370	-0.17376	0.893924	0.932775	AC092354.2
ENSG00000227006	-0.455003	0.893944	1	AL136988.2
ENSG00000261159	0.137562	0.894005	0.932775	AC112484.3
ENSG00000283761	-0.376517	0.894007	0.932775	AC118553.2
ENSG00000250731	0.309958	0.894072	1	TPM3P6
ENSG00000121310	-0.144777	0.894242	0.932974	ECHDC2
ENSG00000140835	-0.362573	0.894325	0.93301	CHST4
ENSG00000270720	0.257634	0.894363	0.93301	AC104785.1
ENSG00000277969	0.0962916	0.89442	0.933023	AC006449.6
ENSG00000166847	0.0154619	0.894526	0.933078	DCTN5
ENSG00000259556	0.122069	0.89456	0.933078	AC090971.3
ENSG00000244582	0.476298	0.894702	1	RPL21P120
ENSG00000197893	-0.180939	0.894709	0.933188	NRAP
ENSG00000259086	0.135795	0.894789	0.933226	AL136298.3
ENSG00000111424	-0.417016	0.894992	1	VDR
ENSG00000117115	0.136474	0.895028	0.93343	PADI2
ENSG00000275457	0.0694826	0.895169	0.933531	AL117332.1
ENSG00000241547	0.202205	0.895334	0.933658	ACTG1P20
ENSG00000127957	0.0488728	0.895661	0.933954	PMS2P3
ENSG00000254505	-0.141249	0.895721	0.93397	CHMP4A
ENSG00000280266	0.306046	0.896256	1	AC006372.4
ENSG00000111266	0.0242816	0.89631	0.93454	DUSP16
ENSG00000180269	0.333968	0.896737	1	GPR139
ENSG00000255974	0.222431	0.896781	0.934951	CYP2A6
ENSG00000235726	-0.202238	0.896793	0.934951	AC010148.1
ENSG00000254909	0.361744	0.896847	1	AP003392.2
ENSG00000223866	0.361744	0.896847	1	AC002486.1
ENSG00000235558	0.131183	0.896868	0.934967	GUSBP9
ENSG00000215612	-0.204068	0.896895	0.934967	HMX1
ENSG00000261447	-0.204139	0.896965	0.934984	AL162412.1
ENSG00000135205	0.0602633	0.896999	0.934984	CCDC146
ENSG00000182446	0.0150036	0.897621	0.935542	NPLOC4
ENSG00000188811	-0.0245327	0.897622	0.935542	NHLRC3
ENSG00000233942	0.382629	0.89763	1	AC004012.1
ENSG00000258813	-0.152737	0.897702	0.93558	AL442663.3
ENSG00000213516	-0.023236	0.897876	0.935687	RBMXL1
ENSG00000078549	0.0200855	0.897892	0.935687	ADCYAP1R1
ENSG00000223509	-0.0890325	0.897994	0.935747	AC135983.2
ENSG00000047597	-0.067075	0.898058	0.935752	XK
ENSG00000230163	0.133659	0.898086	0.935752	AL122010.1
ENSG00000225194	0.236754	0.898184	0.935809	LINC00092
ENSG00000272650	0.328425	0.898383	1	AC110792.3
ENSG00000226781	-0.133248	0.898427	0.936017	TBCAP1
ENSG00000180596	0.14351	0.898487	0.936033	HIST1H2BC
ENSG00000254604	0.186207	0.898779	0.936292	AP002336.2
ENSG00000134684	0.0156522	0.8989	0.936333	YARS
ENSG00000089486	-0.0203129	0.898906	0.936333	CDIP1
ENSG00000161179	-0.0308365	0.899046	0.936433	YDJC
ENSG00000260565	-0.0486658	0.899161	0.936508	ERVK13-1
ENSG00000130382	0.0159619	0.899266	0.936527	MLLT1
ENSG00000198580	-0.124019	0.899268	0.936527	AC073343.1
ENSG00000272223	-0.195885	0.899389	0.936575	AL136304.1
ENSG00000140009	-0.142885	0.899401	0.936575	ESR2
ENSG00000275759	0.161879	0.899512	0.936583	AC026367.3
ENSG00000247627	0.0996666	0.899524	0.936583	MTND4P12
ENSG00000167244	0.324577	0.899527	1	IGF2
ENSG00000010219	-0.0284686	0.89954	0.936583	DYRK4
ENSG00000100429	-0.126991	0.899641	0.936642	HDAC10
ENSG00000261879	-0.159054	0.899839	0.936764	AC087500.1
ENSG00000166455	0.23272	0.899845	0.936764	C16orf46
ENSG00000260388	-0.128294	0.900012	0.936892	LINC00562
ENSG00000166477	-0.0192444	0.900057	0.936894	LEO1
ENSG00000165568	-0.173897	0.900159	0.936954	AKR1E2
ENSG00000231346	0.378785	0.900221	1	LINC01160
ENSG00000104231	-0.0227676	0.900238	0.936991	ZFAND1
ENSG00000261024	0.372453	0.900243	1	GS1-279B7.1
ENSG00000237522	-0.190797	0.900401	0.937115	NONOP2
ENSG00000236021	-0.185198	0.900485	0.937156	AL359265.3
ENSG00000224138	0.186098	0.900794	0.937432	AC000123.1
ENSG00000156384	0.0363433	0.901073	0.937677	SFR1
ENSG00000112624	-0.0304353	0.90122	0.937784	BICRAL
ENSG00000170537	0.0522842	0.901396	0.937922	TMC7
ENSG00000237605	0.376529	0.901397	1	AL591846.2
ENSG00000230622	0.376529	0.901397	1	UQCRHP1
ENSG00000180712	0.376529	0.901397	1	LINC02363
ENSG00000255622	0.181787	0.901534	0.938019	PCDHB17P
ENSG00000138380	-0.0984946	0.901658	0.938103	CARF
ENSG00000204334	0.162541	0.901815	0.938221	ERICH2
ENSG00000255741	0.214742	0.901944	0.938309	AP000808.2
ENSG00000267288	0.373767	0.902086	1	AC138150.2
ENSG00000237877	0.105884	0.902104	0.938369	LINC01473
ENSG00000124228	0.0182692	0.902125	0.938369	DDX27
ENSG00000168118	-0.0191619	0.902133	0.938369	RAB4A
ENSG00000262619	-0.149835	0.902359	0.938559	LINC00621
ENSG00000237214	0.287486	0.902364	1	AL080243.2
ENSG00000213028	0.309339	0.902503	1	AL354983.1
ENSG00000186369	-0.0934063	0.902626	0.938791	LINC00643
ENSG00000245384	0.401384	0.902666	1	CXXC4-AS1
ENSG00000272168	0.0354122	0.902739	0.938862	CASC15
ENSG00000268189	0.230047	0.902797	0.938877	AC005785.1
ENSG00000258359	0.195828	0.902991	0.939033	PCNPP1
ENSG00000163735	0.194773	0.903072	0.939072	CXCL5
ENSG00000112761	0.362108	0.90337	1	WISP3
ENSG00000237868	0.264588	0.903554	0.939528	AC097533.1
ENSG00000115290	0.0821505	0.903665	0.939597	GRB14
ENSG00000184110	0.117258	0.903715	0.939604	EIF3C
ENSG00000231561	0.341069	0.903754	1	CEACAMP5
ENSG00000280383	-0.151189	0.903888	0.939738	Z95331.1
ENSG00000174206	-0.20465	0.903969	0.939777	C12orf66
ENSG00000135929	0.0405126	0.904036	0.9398	CYP27A1
ENSG00000243978	0.111085	0.904146	0.939869	RTL9
ENSG00000152495	0.020309	0.904363	0.940012	CAMK4
ENSG00000140386	-0.0360597	0.904372	0.940012	SCAPER
ENSG00000115956	0.306797	0.904437	1	PLEK
ENSG00000171853	0.0182654	0.904481	0.940075	TRAPPC12
ENSG00000231125	0.220168	0.90452	0.940075	AF129075.1
ENSG00000144908	0.119581	0.904664	0.940179	ALDH1L1
ENSG00000224597	-0.14793	0.904925	0.940404	SVIL-AS1
ENSG00000272654	0.115788	0.904995	0.940432	AL358472.2
ENSG00000023892	0.0828029	0.905136	0.940494	DEF6
ENSG00000284713	-0.172195	0.905143	0.940494	AP003071.5
ENSG00000273783	-0.137399	0.905312	0.940599	AL136040.1
ENSG00000112874	0.0232028	0.90538	0.940599	NUDT12
ENSG00000132478	-0.017214	0.905383	0.940599	UNK
ENSG00000285976	-0.035813	0.905474	0.940599	AL135905.2
ENSG00000178821	-0.10383	0.905488	0.940599	TMEM52
ENSG00000119682	-0.0160095	0.905526	0.940599	AREL1
ENSG00000026950	0.0399062	0.905552	0.940599	BTN3A1
ENSG00000259536	0.188681	0.905775	0.940783	AC091045.1
ENSG00000260000	0.0663334	0.905817	0.940783	AL133338.1
ENSG00000223799	0.119046	0.905893	0.940816	IL10RB-DT
ENSG00000244692	0.355023	0.906195	1	RN7SL724P
ENSG00000105514	-0.027769	0.906333	0.941209	RAB3D
ENSG00000108106	-0.0158582	0.906359	0.941209	UBE2S
ENSG00000241288	-0.158387	0.906419	0.941226	AC092902.2
ENSG00000272953	-0.185912	0.906683	0.941454	AC092171.4
ENSG00000184956	0.288094	0.906803	0.941532	MUC6
ENSG00000105829	0.0186324	0.90691	0.941598	BET1
ENSG00000241684	-0.150178	0.90701	0.941655	ADAMTS9-AS2
ENSG00000178248	0.17062	0.907053	0.941655	LINC01658
ENSG00000237248	0.3515	0.907237	1	LINC00987
ENSG00000127774	-0.0609114	0.907319	0.941856	EMC6
ENSG00000257038	0.228246	0.90737	0.941856	AP002761.3
ENSG00000080824	0.0125347	0.907379	0.941856	HSP90AA1
ENSG00000112305	0.0208028	0.907518	0.941955	SMAP1
ENSG00000207561	-0.178131	0.907831	0.942234	MIR635
ENSG00000112599	0.0690762	0.907917	0.942278	GUCA1B
ENSG00000232725	-0.212556	0.908584	0.942924	U52111.1
ENSG00000253167	0.319713	0.908702	1	WASHC5-AS1
ENSG00000016864	-0.0152527	0.908711	0.942978	GLT8D1
ENSG00000139160	-0.181034	0.90873	0.942978	ETFBKMT
ENSG00000105700	0.0197102	0.908768	0.942978	KXD1
ENSG00000163848	-0.0212951	0.908993	0.943165	ZNF148
ENSG00000249715	-0.140626	0.909083	0.943213	FER1L5
ENSG00000251634	-0.0796756	0.909154	0.943221	AC145138.1
ENSG00000130957	-0.204436	0.909178	0.943221	FBP2
ENSG00000140848	0.015788	0.909255	0.943255	CPNE2
ENSG00000279699	0.450527	0.909337	1	AC004264.2
ENSG00000229618	0.450527	0.909337	1	AC011287.1
ENSG00000272384	0.450527	0.909337	1	AC016405.3
ENSG00000036828	0.450527	0.909337	1	CASR
ENSG00000203963	0.450527	0.909337	1	C1orf141
ENSG00000285922	0.450527	0.909337	1	AC104453.1
ENSG00000276984	0.450527	0.909337	1	AL023881.1
ENSG00000221540	0.450527	0.909337	1	MIR1180
ENSG00000227945	0.450527	0.909337	1	AL590006.1
ENSG00000255353	0.450527	0.909337	1	AP003057.1
ENSG00000231705	0.450527	0.909337	1	AL451069.2
ENSG00000213365	0.450527	0.909337	1	AP000593.1
ENSG00000223390	0.450527	0.909337	1	AL445685.1
ENSG00000180284	0.450527	0.909337	1	AL049610.1
ENSG00000251165	0.450527	0.909337	1	F11-AS1
ENSG00000279107	0.450527	0.909337	1	AC138951.2
ENSG00000245534	0.203972	0.909419	0.943379	RORA-AS1
ENSG00000135218	-0.125395	0.909501	0.943414	CD36
ENSG00000231890	-0.131593	0.909541	0.943414	DARS-AS1
ENSG00000236708	0.35044	0.909577	1	AC073316.3
ENSG00000175544	0.35044	0.909577	1	CABP4
ENSG00000198134	0.0985045	0.909647	0.943478	AC007537.1
ENSG00000168612	0.0293245	0.909713	0.943501	ZSWIM1
ENSG00000275180	-0.131949	0.909897	0.943645	AC048341.2
ENSG00000232907	-0.193968	0.909981	0.943645	DLGAP4-AS1
ENSG00000112531	0.0146112	0.909985	0.943645	QKI
ENSG00000228818	-0.217441	0.910032	0.943648	AL359918.1
ENSG00000111254	-0.0744438	0.910139	0.943714	AKAP3
ENSG00000074706	0.10235	0.910212	0.943744	IPCEF1
ENSG00000248544	0.408616	0.910243	1	AC008676.1
ENSG00000280163	0.314096	0.910244	1	AC040160.2
ENSG00000235459	0.43969	0.91028	1	RPS26P31
ENSG00000166188	0.0229269	0.910367	0.943858	ZNF319
ENSG00000164136	0.31366	0.910414	1	IL15
ENSG00000230882	-0.181987	0.910476	0.943926	AC005077.4
ENSG00000248309	-0.197	0.910691	0.944103	MEF2C-AS1
ENSG00000284730	0.201881	0.910959	0.944323	AC068987.5
ENSG00000103549	-0.0140318	0.910991	0.944323	RNF40
ENSG00000056097	0.0136721	0.91119	0.944483	ZFR
ENSG00000258334	0.44087	0.911253	1	AC125611.4
ENSG00000102802	0.44087	0.911253	1	MEDAG
ENSG00000256533	0.44087	0.911253	1	AP002373.2
ENSG00000252950	0.44087	0.911253	1	RNA5SP490
ENSG00000185775	0.44087	0.911253	1	SPATA31A6
ENSG00000266651	0.312267	0.911576	1	AC093484.4
ENSG00000238058	-0.0756036	0.911613	0.944832	AL355574.1
ENSG00000249673	-0.0262766	0.911614	0.944832	NOP14-AS1
ENSG00000082153	-0.0165031	0.911717	0.944892	BZW1
ENSG00000197746	0.0104685	0.911967	0.945075	PSAP
ENSG00000267481	0.081033	0.911982	0.945075	AC011477.2
ENSG00000279901	0.402126	0.912101	1	AC092117.2
ENSG00000124575	-0.147422	0.912128	0.945181	HIST1H1D
ENSG00000112293	0.060514	0.912336	0.94535	GPLD1
ENSG00000066185	0.221615	0.912675	0.945656	ZMYND12
ENSG00000257613	0.30836	0.912678	1	LINC01481
ENSG00000184612	0.307046	0.912788	1	RPL7P26
ENSG00000285554	-0.177991	0.912797	0.945691	AC242988.2
ENSG00000120158	-0.0248191	0.912798	0.945691	RCL1
ENSG00000110148	0.0879141	0.912857	0.945707	CCKBR
ENSG00000229214	-0.0835263	0.912968	0.945776	LINC00242
ENSG00000089041	-0.14625	0.91305	0.945815	P2RX7
ENSG00000101189	0.0182992	0.913121	0.945843	MRGBP
ENSG00000225446	0.431261	0.91316	1	LINC01763
ENSG00000174236	0.431261	0.91316	1	REP15
ENSG00000263938	0.431261	0.91316	1	AC100832.2
ENSG00000229750	0.431261	0.91316	1	AC096649.1
ENSG00000188306	0.431261	0.91316	1	LRRIQ4
ENSG00000277050	0.431261	0.91316	1	AL122125.1
ENSG00000203799	-0.128817	0.91327	0.945952	CCDC162P
ENSG00000168000	0.0603248	0.913429	0.94607	BSCL2
ENSG00000163806	0.184831	0.913586	0.946187	SPDYA
ENSG00000136682	-0.0200006	0.913837	0.946367	CBWD2
ENSG00000231731	-0.178424	0.913848	0.946367	AC010976.1
ENSG00000259030	-0.15074	0.913892	0.946367	FPGT-TNNI3K
ENSG00000214415	0.427085	0.913989	1	GNAT3
ENSG00000261367	0.427085	0.913989	1	AC012645.2
ENSG00000268896	0.427085	0.913989	1	AC009955.3
ENSG00000285790	0.427085	0.913989	1	AC021517.2
ENSG00000225489	-0.142988	0.914159	0.946597	AL354707.1
ENSG00000214827	-0.168896	0.91426	0.946656	MTCP1
ENSG00000250327	0.203867	0.91431	0.946662	RPSAP70
ENSG00000278594	-0.220075	0.914485	0.946761	AL589182.2
ENSG00000150403	0.0165793	0.914494	0.946761	TMCO3
ENSG00000183684	0.0162888	0.914629	0.946855	ALYREF
ENSG00000198626	0.142038	0.914778	0.946963	RYR2
ENSG00000223635	0.388749	0.914859	1	AL121990.1
ENSG00000205922	-0.0378425	0.914965	0.947111	ONECUT3
ENSG00000237039	0.286506	0.915129	1	AC018738.1
ENSG00000242083	-0.21602	0.915171	0.947194	RPL7AP31
ENSG00000012171	0.0399907	0.915202	0.947194	SEMA3B
ENSG00000271784	0.233222	0.915222	0.947194	AL031055.1
ENSG00000006555	0.233222	0.915222	0.947194	TTC22
ENSG00000225791	-0.0357956	0.915525	0.947461	TRAM2-AS1
ENSG00000005884	-0.0274925	0.915603	0.947496	ITGA3
ENSG00000278603	0.141488	0.915748	0.94757	AC245033.3
ENSG00000204385	-0.178794	0.915763	0.94757	SLC44A4
ENSG00000239636	0.417556	0.915805	1	AC004865.2
ENSG00000178636	0.417556	0.915805	1	AC092656.1
ENSG00000261267	0.417556	0.915805	1	AC026470.2
ENSG00000259151	0.417556	0.915805	1	CAP2P1
ENSG00000261143	0.417556	0.915805	1	ADAMTS7P3
ENSG00000266909	0.417556	0.915805	1	SLC25A6P4
ENSG00000230929	-0.18981	0.915863	0.947628	AC099513.1
ENSG00000231887	-0.13234	0.91612	0.947813	PRH1
ENSG00000259248	-0.176178	0.916142	0.947813	USP3-AS1
ENSG00000166046	0.0541971	0.916175	0.947813	TCP11L2
ENSG00000186470	-0.0566986	0.916259	0.947854	BTN3A2
ENSG00000226049	0.0631068	0.9165	0.948058	TLK2P1
ENSG00000248161	0.0942611	0.917	0.948529	AC098487.1
ENSG00000234336	0.41129	0.917138	1	JAZF1-AS1
ENSG00000258684	0.41129	0.917138	1	BMS1P16
ENSG00000233586	0.41129	0.917138	1	AC246785.2
ENSG00000232233	-0.202087	0.917252	0.948743	LINC02043
ENSG00000110315	-0.0163981	0.917409	0.948831	RNF141
ENSG00000170175	-0.0241053	0.917443	0.948831	CHRNB1
ENSG00000139193	0.410337	0.917448	1	CD27
ENSG00000250492	-0.194779	0.91747	0.948831	INTS6P1
ENSG00000149716	0.0309515	0.917535	0.948853	LTO1
ENSG00000247675	0.147302	0.917659	0.948935	LRP4-AS1
ENSG00000162849	0.0252606	0.91787	0.949108	KIF26B
ENSG00000134954	0.158924	0.918008	0.949205	ETS1
ENSG00000184208	-0.0209783	0.918155	0.949267	C22orf46
ENSG00000120705	0.0123775	0.918157	0.949267	ETF1
ENSG00000006576	-0.0175163	0.918258	0.949325	PHTF2
ENSG00000106991	-0.120995	0.918391	0.949417	ENG
ENSG00000179165	-0.169614	0.918483	0.949466	PXT1
ENSG00000084734	0.403921	0.918595	1	GCKR
ENSG00000170289	0.403921	0.918595	1	CNGB3
ENSG00000224810	0.403921	0.918595	1	AL355482.1
ENSG00000258811	0.403921	0.918595	1	AL583810.2
ENSG00000124839	0.403921	0.918595	1	RAB17
ENSG00000271959	0.403921	0.918595	1	AC100803.3
ENSG00000276118	0.403921	0.918595	1	AC242852.1
ENSG00000274397	0.403921	0.918595	1	AL357153.4
ENSG00000186466	0.403921	0.918595	1	AQP7P1
ENSG00000206601	0.403921	0.918595	1	RNU6-431P
ENSG00000247925	0.403921	0.918595	1	AL139807.1
ENSG00000227407	0.403921	0.918595	1	AC245884.1
ENSG00000166984	0.403921	0.918595	1	TCP10L2
ENSG00000268529	0.403921	0.918595	1	CYP2T3P
ENSG00000198685	0.403921	0.918595	1	LINC01565
ENSG00000100490	0.10265	0.918808	0.949756	CDKL1
ENSG00000213590	-0.17057	0.918879	0.949766	AL807752.1
ENSG00000226091	-0.138683	0.918907	0.949766	LINC00937
ENSG00000246548	-0.178716	0.919238	0.950063	LINC02288
ENSG00000116774	-0.0651106	0.919541	0.950295	OLFML3
ENSG00000230062	-0.195385	0.919552	0.950295	ANKRD66
ENSG00000260232	-0.182819	0.919614	0.950309	PWRN4
ENSG00000235245	0.131949	0.919654	0.950309	AL360181.2
ENSG00000249592	0.0917686	0.919739	0.950323	AC139887.2
ENSG00000187626	-0.0317844	0.919756	0.950323	ZKSCAN4
ENSG00000261609	-0.0189296	0.919887	0.950412	GAN
ENSG00000143412	0.0382486	0.920068	0.950553	ANXA9
ENSG00000255122	-0.176592	0.920144	0.950586	AC068587.2
ENSG00000225419	0.281175	0.920509	1	RPL21P3
ENSG00000224883	0.281175	0.920509	1	Z99716.1
ENSG00000178386	-0.0951075	0.920533	0.95093	ZNF223
ENSG00000269176	0.137372	0.920566	0.95093	AP001160.3
ENSG00000182986	0.0557185	0.920802	0.951128	ZNF320
ENSG00000012211	0.0772023	0.920962	0.95122	PRICKLE3
ENSG00000279019	0.182983	0.92103	0.95122	AC009090.4
ENSG00000158158	-0.0254198	0.921051	0.95122	CNNM4
ENSG00000206129	-0.197774	0.92112	0.95122	AC006305.1
ENSG00000187627	0.0525972	0.921165	0.95122	RGPD1
ENSG00000106927	-0.204542	0.921195	0.95122	AMBP
ENSG00000250238	-0.190475	0.921203	0.95122	AC253576.1
ENSG00000237836	0.218389	0.921394	0.951372	PHKA2-AS1
ENSG00000100802	-0.0306117	0.921491	0.951393	C14orf93
ENSG00000164749	-0.133232	0.921504	0.951393	HNF4G
ENSG00000182796	-0.0276061	0.921553	0.951393	TMEM198B
ENSG00000151702	0.389892	0.921574	1	FLI1
ENSG00000150045	0.389892	0.921574	1	KLRF1
ENSG00000134363	0.0296987	0.921592	0.951393	FST
ENSG00000275569	-0.206643	0.92164	0.951397	AL355073.2
ENSG00000224848	-0.213366	0.921712	0.951425	AL589843.1
ENSG00000174004	-0.126067	0.921777	0.951445	NRROS
ENSG00000050130	0.0157469	0.921836	0.95146	JKAMP
ENSG00000230637	0.257651	0.922094	0.951637	AL022324.1
ENSG00000272361	-0.17138	0.922096	0.951637	AC005014.2
ENSG00000138115	-0.0858047	0.922239	0.951704	CYP2C8
ENSG00000086570	-0.0892029	0.922255	0.951704	FAT2
ENSG00000228612	0.275018	0.922292	1	HK2P1
ENSG00000139173	-0.15729	0.922294	0.951704	TMEM117
ENSG00000272217	0.384025	0.922326	1	AL645940.1
ENSG00000187066	0.384025	0.922326	1	TMEM262
ENSG00000232520	0.279978	0.922603	1	AC012507.2
ENSG00000196387	-0.0236381	0.922662	0.952038	ZNF140
ENSG00000135047	0.0145237	0.922786	0.952083	CTSL
ENSG00000280332	0.124673	0.92283	0.952083	AC020917.4
ENSG00000205143	-0.161831	0.92284	0.952083	ARID3C
ENSG00000182177	0.231361	0.922922	0.952122	ASB18
ENSG00000268836	-0.191584	0.922974	0.95213	Z69706.1
ENSG00000134317	0.0845277	0.923279	0.952398	GRHL1
ENSG00000272129	0.0873549	0.923459	0.952512	AL359715.3
ENSG00000224165	-0.0351325	0.923478	0.952512	DNAJC27-AS1
ENSG00000183751	-0.0155953	0.923584	0.952575	TBL3
ENSG00000279656	-0.0928568	0.923654	0.952602	AL132780.4
ENSG00000244165	0.029745	0.923745	0.952649	P2RY11
ENSG00000284630	-0.131169	0.924065	0.952912	AP000553.5
ENSG00000272989	0.210716	0.924089	0.952912	LINC02012
ENSG00000119147	-0.061462	0.924207	0.952989	C2orf40
ENSG00000123427	-0.0476813	0.924449	0.953191	EEF1AKMT3
ENSG00000239268	-0.106671	0.924701	0.953406	AC092691.1
ENSG00000279289	0.185314	0.924806	0.953435	AL136164.3
ENSG00000137491	0.177158	0.924818	0.953435	SLCO2B1
ENSG00000112782	0.230487	0.925045	0.953623	CLIC5
ENSG00000170835	-0.0511587	0.925094	0.953627	CEL
ENSG00000167380	-0.0207087	0.925173	0.953662	ZNF226
ENSG00000255306	-0.199873	0.925229	0.953674	AC004923.4
ENSG00000232692	-0.216023	0.925306	0.953708	AP001596.1
ENSG00000248773	0.370626	0.925404	1	AC108727.1
ENSG00000278662	-0.0379177	0.925411	0.953728	GOLGA6L10
ENSG00000228126	-0.179024	0.925415	0.953728	FALEC
ENSG00000267219	0.171915	0.925683	0.953958	AC010504.1
ENSG00000162552	-0.0207905	0.925822	0.954019	WNT4
ENSG00000132669	0.0249098	0.925831	0.954019	RIN2
ENSG00000262412	0.219821	0.92619	0.95431	AL160291.1
ENSG00000225264	-0.0934134	0.926203	0.95431	ZNRF2P2
ENSG00000266987	0.36645	0.926235	1	AC104984.6
ENSG00000274124	0.219555	0.926271	0.954334	AC074029.3
ENSG00000267191	-0.202245	0.92637	0.954349	AC006213.3
ENSG00000197785	0.0155263	0.926374	0.954349	ATAD3A
ENSG00000148334	0.017939	0.926511	0.954444	PTGES2
ENSG00000184361	0.363751	0.926657	1	SPATA32
ENSG00000232546	0.181082	0.926745	0.954592	AC027644.1
ENSG00000232395	0.181082	0.926745	0.954592	AL138830.2
ENSG00000259804	0.122545	0.927032	0.954843	AC027682.1
ENSG00000223519	0.130673	0.92714	0.954908	KIF28P
ENSG00000197903	0.0257429	0.927235	0.954923	HIST1H2BK
ENSG00000260668	-0.127654	0.927244	0.954923	AC093536.1
ENSG00000279161	-0.206455	0.927293	0.954927	AC093503.3
ENSG00000236137	-0.17114	0.927634	0.955232	AL445231.1
ENSG00000247317	-0.177047	0.927768	0.955307	LY6E-DT
ENSG00000129535	-0.0882027	0.927824	0.955307	NRL
ENSG00000231563	-0.134792	0.927858	0.955307	AL670729.1
ENSG00000161981	-0.014275	0.927917	0.955307	SNRNP25
ENSG00000259330	-0.0150194	0.927971	0.955307	INAFM2
ENSG00000181007	0.0228977	0.927975	0.955307	ZFP82
ENSG00000244234	0.356908	0.928135	1	GMCL2
ENSG00000273762	0.356908	0.928135	1	VN1R76P
ENSG00000164175	0.202743	0.928198	0.955491	SLC45A2
ENSG00000224424	0.109544	0.928263	0.955512	PRKAR2A-AS1
ENSG00000206561	-0.0874132	0.928529	0.955741	COLQ
ENSG00000250917	-0.056216	0.928672	0.955841	AL035458.2
ENSG00000196437	-0.0187433	0.928754	0.955879	ZNF569
ENSG00000245017	0.13574	0.928831	0.955913	LINC02453
ENSG00000274460	-0.21119	0.929038	0.95608	AC092119.2
ENSG00000234432	0.0343709	0.929175	0.956174	AC092171.3
ENSG00000132874	0.236737	0.929219	0.956174	SLC14A2
ENSG00000137364	-0.0191564	0.929478	0.956395	TPMT
ENSG00000102221	-0.0146548	0.929531	0.956398	JADE3
ENSG00000117411	0.0128748	0.929571	0.956398	B4GALT2
ENSG00000257023	0.184106	0.929704	0.956433	AC087241.3
ENSG00000196417	0.0254986	0.92975	0.956433	ZNF765
ENSG00000242114	-0.0578679	0.92978	0.956433	MTFP1
ENSG00000258472	0.040747	0.929783	0.956433	AC005726.1
ENSG00000217094	0.0697559	0.929913	0.95652	PPIAP31
ENSG00000165914	0.0174523	0.930081	0.956609	TTC7B
ENSG00000102539	0.167677	0.930089	0.956609	MLNR
ENSG00000261136	-0.090013	0.930394	0.956853	AC023908.3
ENSG00000205808	0.0166167	0.930416	0.956853	PLPP6
ENSG00000196366	-0.0882476	0.930567	0.956912	C9orf163
ENSG00000271327	-0.180183	0.930599	0.956912	AC010201.2
ENSG00000272288	0.0695324	0.930623	0.956912	AL451165.2
ENSG00000255468	0.0337903	0.930652	0.956912	AP001107.9
ENSG00000125780	-0.186411	0.930719	0.956935	TGM3
ENSG00000264456	0.343286	0.93085	1	AC138207.4
ENSG00000274654	0.343286	0.93085	1	AC022467.1
ENSG00000273497	0.343286	0.93085	1	AL359198.2
ENSG00000203859	0.343286	0.93085	1	HSD3B2
ENSG00000259871	0.16182	0.93118	0.957301	AC130456.1
ENSG00000144671	-0.227175	0.931199	0.957301	SLC22A14
ENSG00000124614	-0.102845	0.931209	0.957301	RPS10
ENSG00000149658	-0.0106678	0.931263	0.95731	YTHDF1
ENSG00000258057	0.087858	0.93135	0.957354	BCDIN3D-AS1
ENSG00000273987	0.131378	0.931432	0.957392	AC121761.2
ENSG00000278916	0.0470945	0.931538	0.957432	CEP83-DT
ENSG00000223416	0.168662	0.93156	0.957432	RPS26P15
ENSG00000280155	-0.219892	0.931638	1	AL021408.2
ENSG00000248278	0.0715307	0.931773	0.957524	SUMO2P17
ENSG00000270060	-0.17821	0.931796	0.957524	AC090589.3
ENSG00000231185	-0.177745	0.931806	0.957524	SPRY4-AS1
ENSG00000214944	-0.122351	0.931828	0.957524	ARHGEF28
ENSG00000229582	0.0784235	0.932277	0.957939	AL358074.1
ENSG00000179611	0.0283305	0.932473	0.958094	DGKZP1
ENSG00000187999	-0.199647	0.932506	1	HNRNPA1P61
ENSG00000102057	-0.0808724	0.932587	0.958138	KCND1
ENSG00000275038	0.0771635	0.932605	0.958138	AC091980.2
ENSG00000265218	-0.1553	0.932846	0.958339	AC103810.2
ENSG00000233073	0.20406	0.933038	0.95849	AC005009.2
ENSG00000178458	0.0201152	0.933216	0.958627	H3F3AP6
ENSG00000062524	0.174748	0.933265	0.958631	LTK
ENSG00000147044	0.0105297	0.933344	0.958667	CASK
ENSG00000238082	0.262162	0.933351	1	AC009948.2
ENSG00000168589	-0.0977421	0.933436	0.958715	DYNLRB2
ENSG00000169905	-0.0128921	0.933538	0.958773	TOR1AIP2
ENSG00000110330	0.0125915	0.933635	0.958798	BIRC2
ENSG00000250073	-0.181537	0.93368	0.958798	AP000866.2
ENSG00000268001	0.0683206	0.933742	0.958798	CARD8-AS1
ENSG00000137809	0.141109	0.933777	0.958798	ITGA11
ENSG00000269486	-0.112312	0.933786	0.958798	ERVK9-11
ENSG00000214552	-0.116613	0.933856	0.958824	COPS8P2
ENSG00000280057	-0.117328	0.934069	0.958855	AL022069.2
ENSG00000160959	0.0168273	0.934085	0.958855	LRRC14
ENSG00000197471	0.135681	0.934135	0.958855	SPN
ENSG00000276087	0.202251	0.934195	0.958855	AC008073.3
ENSG00000170629	0.0243918	0.934207	0.958855	DPY19L2P2
ENSG00000225969	-0.190412	0.934234	0.958855	ABHD11-AS1
ENSG00000161551	-0.0260641	0.934272	0.958855	ZNF577
ENSG00000188599	0.0445794	0.934286	0.958855	NPIPP1
ENSG00000230807	0.260269	0.9343	1	AC099535.1
ENSG00000227533	-0.108716	0.934314	0.958855	SLC2A1-AS1
ENSG00000146904	-0.169321	0.934334	0.958855	EPHA1
ENSG00000231154	-0.0516996	0.934395	0.958871	MORF4L2-AS1
ENSG00000253159	-0.164847	0.934485	0.958889	PCDHGA12
ENSG00000125863	0.0155618	0.93456	0.958889	MKKS
ENSG00000100139	0.0121841	0.934571	0.958889	MICALL1
ENSG00000124702	-0.00937163	0.934591	0.958889	KLHDC3
ENSG00000238741	0.259435	0.934761	1	SCARNA7
ENSG00000182685	0.0320718	0.934949	0.959209	BRICD5
ENSG00000243989	0.131106	0.935004	0.95922	ACY1
ENSG00000149196	-0.0134365	0.93515	0.959324	HIKESHI
ENSG00000099800	-0.0127763	0.935366	0.959495	TIMM13
ENSG00000283709	0.156394	0.935407	0.959495	FAM238C
ENSG00000267440	-0.206393	0.935429	1	LINC02594
ENSG00000164188	-0.195601	0.935461	0.959504	RANBP3L
ENSG00000140987	-0.0874967	0.935625	0.959627	ZSCAN32
ENSG00000225051	-0.192115	0.935849	1	HMGB3P22
ENSG00000223431	0.253906	0.93585	1	MTND6P21
ENSG00000139291	-0.012849	0.935949	0.959913	TMEM19
ENSG00000230641	-0.223995	0.936021	1	USP12-AS2
ENSG00000227382	0.163932	0.936106	0.960018	EIF4A2P2
ENSG00000273102	0.194388	0.936141	0.960018	AP000569.1
ENSG00000207696	-0.189714	0.936372	0.960209	MIR659
ENSG00000234801	-0.0647901	0.936516	0.960311	MORF4
ENSG00000276790	0.274322	0.936548	1	AC068234.2
ENSG00000201643	0.274322	0.936548	1	SNORA14A
ENSG00000273828	0.274322	0.936548	1	AL133227.1
ENSG00000165684	-0.0146038	0.93671	0.960463	SNAPC4
ENSG00000257135	-0.0475431	0.936931	0.960644	AC007249.2
ENSG00000283403	-0.143852	0.937083	0.960661	AC005394.2
ENSG00000173157	0.0456554	0.937091	0.960661	ADAMTS20
ENSG00000270956	0.192934	0.937159	0.960661	AC009948.4
ENSG00000213754	0.166627	0.937171	0.960661	AL356317.1
ENSG00000245812	0.0929667	0.937291	0.960661	LINC02202
ENSG00000272432	0.182037	0.937315	0.960661	AL031432.3
ENSG00000278356	-0.123853	0.937352	0.960661	AC005911.1
ENSG00000204560	0.0111582	0.937388	0.960661	DHX16
ENSG00000186510	-0.180434	0.937427	0.960661	CLCNKA
ENSG00000113262	-0.186666	0.937444	0.960661	GRM6
ENSG00000184925	-0.185612	0.937454	0.960661	LCN12
ENSG00000259798	0.181262	0.937487	0.960661	AC138625.1
ENSG00000248587	0.177207	0.937567	0.960698	GDNF-AS1
ENSG00000266865	0.0961302	0.937613	0.960699	AC138207.8
ENSG00000273971	0.245506	0.937786	1	AC009163.5
ENSG00000029153	-0.0208401	0.937872	0.96088	ARNTL2
ENSG00000242622	-0.0467471	0.93788	0.96088	AC092910.3
ENSG00000261652	0.0425824	0.937996	0.960917	C15orf65
ENSG00000106526	0.267795	0.938002	1	ACTR3C
ENSG00000223776	0.267795	0.938002	1	LGALS8-AS1
ENSG00000228527	0.267795	0.938002	1	AC016396.1
ENSG00000184708	0.0100388	0.938006	0.960917	EIF4ENIF1
ENSG00000243107	0.137547	0.938179	0.961048	AC000120.1
ENSG00000164142	0.0644252	0.938239	0.961063	FAM160A1
ENSG00000273125	-0.230959	0.938241	1	LINC01990
ENSG00000213228	-0.192575	0.938288	1	RPL12P38
ENSG00000275097	0.15725	0.938298	0.961078	AC024940.5
ENSG00000187961	0.0325499	0.938468	0.961206	KLHL17
ENSG00000251844	0.264951	0.938636	1	RF00537
ENSG00000270130	0.264951	0.938636	1	AC068790.7
ENSG00000273327	0.264951	0.938636	1	OR6L2P
ENSG00000232706	0.0801516	0.938715	0.961413	NUTM2HP
ENSG00000214857	-0.230209	0.938789	1	SEM1P1
ENSG00000203279	-0.086822	0.938855	0.961507	AL590705.1
ENSG00000118197	-0.0168313	0.938916	0.961507	DDX59
ENSG00000102871	0.16839	0.938941	0.961507	TRADD
ENSG00000141384	-0.0378447	0.939146	0.961629	TAF4B
ENSG00000133114	0.0114882	0.93915	0.961629	GPALPP1
ENSG00000270083	-0.111972	0.939444	0.961879	AL021878.2
ENSG00000137962	-0.0500327	0.939484	0.961879	ARHGAP29
ENSG00000261094	0.0759448	0.939669	0.961967	AC007066.2
ENSG00000243753	0.062715	0.939675	0.961967	HLA-L
ENSG00000163673	0.0573546	0.939705	0.961967	DCLK3
ENSG00000172638	0.0541245	0.939786	0.962004	EFEMP2
ENSG00000155754	-0.202003	0.939998	0.962171	C2CD6
ENSG00000228079	0.236394	0.940018	1	AC012368.2
ENSG00000276337	-0.166838	0.940039	0.962171	AC105429.1
ENSG00000210112	0.162572	0.940232	0.962322	MT-TM
ENSG00000117505	-0.0094536	0.940508	0.962519	DR1
ENSG00000124678	0.0925286	0.940571	0.962519	TCP11
ENSG00000258695	0.167977	0.940758	0.962519	AC005225.3
ENSG00000167525	0.0237906	0.940795	0.962519	PROCA1
ENSG00000258520	-0.0928539	0.940813	0.962519	AL359317.1
ENSG00000226259	-0.0252164	0.940826	0.962519	GTF2H2B
ENSG00000238120	-0.163839	0.940853	0.962519	LINC01589
ENSG00000107593	-0.171778	0.940855	0.962519	PKD2L1
ENSG00000259308	0.280446	0.94087	1	AC024270.1
ENSG00000124333	-0.0146216	0.940873	0.962519	VAMP7
ENSG00000271795	0.171252	0.940875	0.962519	AC011337.1
ENSG00000262089	-0.0929011	0.940935	0.962535	AC040977.1
ENSG00000187800	0.0995809	0.940995	0.96255	PEAR1
ENSG00000230188	0.216946	0.940997	1	AL158156.1
ENSG00000248668	-0.0722492	0.941105	0.962616	OXCT1-AS1
ENSG00000180758	-0.0288443	0.941263	0.962708	GPR157
ENSG00000236947	-0.198556	0.941279	1	AL139412.1
ENSG00000230162	0.134237	0.941285	0.962708	CT45A11P
ENSG00000244097	-0.184331	0.941334	0.962713	RPS4XP17
ENSG00000273951	-0.202729	0.941335	1	AL031667.3
ENSG00000255507	0.154628	0.94139	0.962724	UVRAG-DT
ENSG00000260253	0.146854	0.941503	0.962794	AC084262.1
ENSG00000234764	-0.220164	0.941525	1	E2F6P1
ENSG00000003400	0.251993	0.941533	1	CASP10
ENSG00000280159	0.251993	0.941533	1	AC016583.1
ENSG00000186118	-0.204333	0.941624	1	TEX38
ENSG00000280033	0.123651	0.941654	0.962901	AC116407.4
ENSG00000239557	-0.0921954	0.94194	0.963149	AC092045.1
ENSG00000242571	0.20628	0.942045	1	RPL21P11
ENSG00000275703	0.230422	0.942069	1	U47924.3
ENSG00000279495	0.0814114	0.942074	0.963239	AL928654.4
ENSG00000081041	0.249176	0.942165	1	CXCL2
ENSG00000277324	0.249176	0.942165	1	AC093462.1
ENSG00000237073	0.249176	0.942165	1	AL162727.2
ENSG00000230185	0.0578769	0.942173	0.963294	C9orf147
ENSG00000268034	0.186576	0.942388	1	AC243960.2
ENSG00000256436	0.124783	0.942436	0.963517	TAS2R31
ENSG00000117262	-0.0188344	0.942485	0.963521	GPR89A
ENSG00000054219	0.17504	0.942598	0.963591	LY75
ENSG00000183742	-0.166041	0.942691	0.96363	MACC1
ENSG00000226472	0.101598	0.942727	0.96363	AC008013.1
ENSG00000146833	-0.0287549	0.942902	0.963734	TRIM4
ENSG00000197619	0.0180606	0.942918	0.963734	ZNF615
ENSG00000184154	-0.0242408	0.943264	0.964041	LRTOMT
ENSG00000271849	0.108124	0.943349	0.964082	AC012603.1
ENSG00000225595	-0.195882	0.943393	1	LINC01623
ENSG00000260695	-0.213211	0.943424	1	AC022164.1
ENSG00000140932	0.242745	0.943608	1	CMTM2
ENSG00000231114	0.242745	0.943608	1	AC078842.2
ENSG00000258168	0.242745	0.943608	1	AC025569.1
ENSG00000232545	0.115668	0.943679	0.964373	AC253536.3
ENSG00000249425	-0.18045	0.943751	1	LINC02477
ENSG00000188747	0.0432201	0.943759	0.964409	NOXA1
ENSG00000260337	-0.163804	0.943884	1	AC091544.4
ENSG00000233184	0.0244457	0.944056	0.964647	AC093157.1
ENSG00000149798	0.18633	0.944083	0.964647	CDC42EP2
ENSG00000168060	0.100425	0.944171	0.964692	NAALADL1
ENSG00000277681	-0.227434	0.944231	1	MIR6739
ENSG00000264968	-0.15872	0.944302	0.964735	AC090844.2
ENSG00000252690	-0.170524	0.944349	0.964735	AC105339.2
ENSG00000285873	-0.0710147	0.944354	0.964735	AL445253.1
ENSG00000180185	0.0124669	0.944434	0.964735	FAHD1
ENSG00000172738	-0.0848184	0.944439	0.964735	TMEM217
ENSG00000178700	0.0187567	0.944549	0.964801	DHFR2
ENSG00000275092	-0.176977	0.944602	1	AL031710.2
ENSG00000234912	0.0301698	0.944648	0.964857	SNHG20
ENSG00000212588	-0.205689	0.944666	1	SNORA26
ENSG00000229644	0.0220327	0.944827	0.964993	NAMPTP1
ENSG00000179342	0.260435	0.944936	1	AC008267.1
ENSG00000070731	0.260435	0.944936	1	ST6GALNAC2
ENSG00000219355	0.260435	0.944936	1	RPL31P52
ENSG00000218996	0.260435	0.944936	1	ARL4AP5
ENSG00000100473	-0.113105	0.945029	0.965125	COCH
ENSG00000147804	-0.172049	0.945046	0.965125	SLC39A4
ENSG00000249745	-0.20588	0.945127	1	HMGB1P28
ENSG00000137393	0.0923923	0.945155	0.965147	RNF144B
ENSG00000119574	-0.0108207	0.945158	0.965147	ZBTB45
ENSG00000144035	-0.157854	0.945561	0.96551	NAT8
ENSG00000272948	0.0681046	0.945604	0.96551	AP001412.1
ENSG00000206384	-0.155213	0.945742	0.965605	COL6A6
ENSG00000259687	-0.203049	0.945856	1	LINC01220
ENSG00000227934	0.0477484	0.945864	0.965658	AL732414.1
ENSG00000276007	-0.0546863	0.945885	0.965658	AC079414.3
ENSG00000132561	-0.0230017	0.945931	0.965659	MATN2
ENSG00000223612	0.0778191	0.946014	0.965698	AC241585.1
ENSG00000229999	-0.201872	0.946223	1	AL022238.2
ENSG00000279078	-0.141814	0.946265	0.965865	SND1-IT1
ENSG00000248540	-0.0387812	0.946299	0.965865	AC010931.2
ENSG00000124120	0.0112427	0.94641	0.965865	TTPAL
ENSG00000175147	-0.100417	0.946419	0.965865	TMEM51-AS1
ENSG00000125454	-0.0358279	0.946423	0.965865	SLC25A19
ENSG00000125122	0.038009	0.946448	0.965865	LRRC29
ENSG00000142609	-0.0580586	0.946518	0.96589	CFAP74
ENSG00000244124	0.130173	0.946644	0.965972	ATP1B3-AS1
ENSG00000285427	-0.217588	0.946719	1	SOD2-OT1
ENSG00000196743	-0.010864	0.946826	0.966112	GM2A
ENSG00000252464	-0.197114	0.946937	1	RN7SKP70
ENSG00000268015	-0.156142	0.947007	1	AC010320.2
ENSG00000197566	0.0176627	0.947123	0.966369	ZNF624
ENSG00000188277	-0.0510905	0.947283	0.966482	C15orf62
ENSG00000262766	0.126216	0.947427	0.966482	AC135050.5
ENSG00000231464	-0.164548	0.947483	0.966482	AC024937.2
ENSG00000272359	0.132573	0.947534	0.966482	RNU4-89P
ENSG00000228172	-0.0881331	0.9476	0.966482	AL020996.1
ENSG00000261366	-0.0710766	0.947606	0.966482	MANEA-DT
ENSG00000124588	-0.0134741	0.947659	0.966482	NQO2
ENSG00000136156	0.00689946	0.94768	0.966482	ITM2B
ENSG00000274849	-0.101933	0.947704	0.966482	AC023043.4
ENSG00000230295	0.114353	0.947726	0.966482	GTF2IP23
ENSG00000226647	-0.198028	0.947726	1	AL365356.1
ENSG00000223572	0.0664806	0.947731	0.966482	CKMT1A
ENSG00000224420	0.0658394	0.947782	0.966489	ADM5
ENSG00000164107	-0.216014	0.947838	1	HAND2
ENSG00000114654	-0.012569	0.948028	0.966539	EFCC1
ENSG00000220848	-0.0373664	0.948048	0.966539	RPS18P9
ENSG00000230970	0.205909	0.948056	1	HHATL-AS1
ENSG00000161149	0.0356707	0.948078	0.966539	TUBA3FP
ENSG00000271659	0.0818664	0.948093	0.966539	AL161729.4
ENSG00000118246	0.0111588	0.948101	0.966539	FASTKD2
ENSG00000246889	0.04108	0.948112	0.966539	AP000487.1
ENSG00000117601	-0.155271	0.948167	0.966539	SERPINC1
ENSG00000183578	-0.150584	0.948193	0.966539	TNFAIP8L3
ENSG00000166670	-0.193843	0.948228	1	MMP10
ENSG00000254944	0.0869745	0.94898	0.96723	ATP5PBP5
ENSG00000174827	0.0726042	0.948984	0.96723	PDZK1
ENSG00000259362	-0.147917	0.949037	0.96723	AC046168.1
ENSG00000259658	-0.0858741	0.949052	0.96723	AC027559.1
ENSG00000230626	-0.0610339	0.949143	0.967237	AC011005.1
ENSG00000183647	0.0184483	0.949149	0.967237	ZNF530
ENSG00000158517	0.218567	0.94917	1	NCF1
ENSG00000158406	0.0436215	0.94921	0.967252	HIST1H4H
ENSG00000235335	-0.208433	0.949313	1	AC016723.1
ENSG00000234177	0.0411636	0.949532	0.967494	LINC01114
ENSG00000169213	-0.00898937	0.949538	0.967494	RAB3B
ENSG00000261797	0.199633	0.949595	1	AC073878.2
ENSG00000137288	0.0117281	0.949616	0.967528	UQCC2
ENSG00000231290	-0.213054	0.949632	1	APCDD1L-DT
ENSG00000082196	-0.0356249	0.949757	0.967611	C1QTNF3
ENSG00000170037	-0.0116943	0.949788	0.967611	CNTROB
ENSG00000164647	0.0703969	0.949907	0.967687	STEAP1
ENSG00000159387	0.0638796	0.950039	0.967775	IRX6
ENSG00000151364	-0.0664824	0.950136	0.967826	KCTD14
ENSG00000226677	-0.208702	0.950149	1	IGBP1P1
ENSG00000259445	-0.150403	0.95018	0.967826	AC025219.1
ENSG00000004487	0.00711394	0.950305	0.967869	KDM1A
ENSG00000178187	-0.038953	0.950313	0.967869	ZNF454
ENSG00000156968	0.0240916	0.950428	0.96791	MPV17L
ENSG00000184939	0.00882407	0.950443	0.96791	ZFP90
ENSG00000272502	-0.24278	0.950522	1	AC104958.2
ENSG00000205334	-0.24278	0.950522	1	LINC01460
ENSG00000214353	0.232082	0.950737	1	VAC14-AS1
ENSG00000257711	0.232082	0.950737	1	AC079385.2
ENSG00000140274	0.232082	0.950737	1	DUOXA2
ENSG00000251288	0.232082	0.950737	1	AC018797.3
ENSG00000168779	0.0833315	0.95086	0.968288	SHOX2
ENSG00000166343	-0.0461887	0.950988	0.968373	MSS51
ENSG00000275552	-0.155428	0.95099	1	AC243965.2
ENSG00000176532	-0.224888	0.95105	1	PRR15
ENSG00000270265	0.213411	0.951058	1	AC104819.3
ENSG00000239930	0.213411	0.951058	1	AP001625.3
ENSG00000259118	0.213411	0.951058	1	AL139022.1
ENSG00000165879	-0.0216694	0.95119	0.968532	FRAT1
ENSG00000111816	-0.0991485	0.951277	0.968544	FRK
ENSG00000271933	0.0792515	0.951292	0.968544	AL603756.1
ENSG00000228146	-0.180367	0.951367	1	CASP16P
ENSG00000258608	0.105901	0.95141	0.968618	DNAJC19P9
ENSG00000262094	-0.167913	0.951537	1	AC139099.1
ENSG00000284705	-0.167913	0.951537	1	AL596257.1
ENSG00000127903	0.0242017	0.951645	0.968769	ZNF835
ENSG00000228251	0.105284	0.951649	0.968769	AC012442.1
ENSG00000272161	-0.222035	0.951692	1	AL589739.1
ENSG00000256981	-0.222035	0.951692	1	AC134349.2
ENSG00000263990	-0.202346	0.951712	1	AC004253.1
ENSG00000159197	0.0878262	0.951967	0.969046	KCNE2
ENSG00000242412	-0.181687	0.951991	1	DBIL5P2
ENSG00000164520	-0.215482	0.952201	1	RAET1E
ENSG00000269903	-0.199564	0.952395	1	AC025165.4
ENSG00000279792	0.0649068	0.952411	0.969409	AC015909.5
ENSG00000255284	-0.0271829	0.952414	0.969409	AP006621.3
ENSG00000138621	-0.0247693	0.952511	0.969455	PPCDC
ENSG00000189298	0.0122309	0.952549	0.969455	ZKSCAN3
ENSG00000273523	0.129123	0.952679	0.96954	AL139082.1
ENSG00000270175	0.0380992	0.952768	0.969585	AC023509.4
ENSG00000235724	-0.236599	0.952864	1	AC009299.3
ENSG00000258938	-0.176247	0.952892	1	AL162311.3
ENSG00000261766	-0.176247	0.952892	1	AC133550.2
ENSG00000204071	-0.176247	0.952892	1	TCEAL6
ENSG00000121089	-0.162431	0.952893	1	NACA3P
ENSG00000285803	-0.162431	0.952893	1	AL442003.1
ENSG00000125409	-0.0895448	0.95296	0.969734	TEKT3
ENSG00000218537	-0.0608534	0.953228	0.969961	MIF-AS1
ENSG00000235076	0.182874	0.953351	1	GAPDHP52
ENSG00000225402	-0.173558	0.953426	1	AC010878.1
ENSG00000249167	-0.160237	0.953493	1	SEMA6A-AS2
ENSG00000014164	-0.00925025	0.953656	0.97035	ZC3H3
ENSG00000116761	-0.0180676	0.953735	0.970385	CTH
ENSG00000237931	0.119767	0.95383	0.970435	CLIC4P3
ENSG00000148734	-0.147538	0.953882	1	NPFFR1
ENSG00000103043	0.00726671	0.953915	0.970475	VAC14
ENSG00000223711	-0.103377	0.954025	0.97054	AC069213.1
ENSG00000203666	-0.0190671	0.954069	0.97054	EFCAB2
ENSG00000251307	0.124965	0.954154	0.97058	AC026704.1
ENSG00000235084	0.177962	0.954302	1	CHCHD2P6
ENSG00000237548	0.218499	0.95436	1	TTLL11-IT1
ENSG00000104814	0.0590183	0.954408	0.970792	MAP4K1
ENSG00000257859	-0.15578	0.954425	1	CASC18
ENSG00000135925	0.0903284	0.954563	0.970904	WNT10A
ENSG00000253873	-0.0461928	0.954621	0.970917	PCDHGA11
ENSG00000254907	-0.208933	0.954632	1	AC087276.2
ENSG00000255036	-0.189218	0.954682	1	STRA6LP
ENSG00000237693	0.149685	0.954746	1	IRGM
ENSG00000114120	-0.00978034	0.954797	0.971049	SLC25A36
ENSG00000277342	-0.1461	0.954874	1	AC048344.4
ENSG00000279817	-0.154095	0.955309	1	AC073911.3
ENSG00000139624	0.00769806	0.955317	0.971532	CERS5
ENSG00000137860	-0.16655	0.955349	1	SLC28A2
ENSG00000285407	0.15996	0.955462	1	AL033530.1
ENSG00000265791	-0.186758	0.955533	1	AC127024.4
ENSG00000223984	-0.222977	0.955589	1	HNRNPRP1
ENSG00000259207	-0.222977	0.955589	1	ITGB3
ENSG00000168405	-0.222977	0.955589	1	CMAHP
ENSG00000119535	-0.222977	0.955589	1	CSF3R
ENSG00000277463	-0.222977	0.955589	1	AC080038.2
ENSG00000266124	0.172973	0.955819	1	MIR5587
ENSG00000273091	-0.136218	0.955884	0.972063	AP000255.1
ENSG00000269118	-0.165392	0.955986	1	FAM90A28P
ENSG00000274740	0.191068	0.956045	1	AC013791.1
ENSG00000206712	-0.183951	0.95622	1	RNU6-26P
ENSG00000272343	-0.0402152	0.956228	0.97233	AC107952.2
ENSG00000261441	-0.0854333	0.956238	0.97233	AC124068.2
ENSG00000236533	-0.162546	0.95625	1	AC009413.1
ENSG00000213073	-0.0546031	0.956305	0.972351	AL353625.1
ENSG00000238039	-0.214202	0.95636	1	AC244197.2
ENSG00000271816	0.138227	0.956398	0.9724	BMS1P4
ENSG00000234785	0.188113	0.956438	1	EEF1GP5
ENSG00000256651	0.188113	0.956438	1	AC006518.1
ENSG00000225362	0.188113	0.956438	1	CT62
ENSG00000276289	-0.136538	0.956443	1	KCNE1B
ENSG00000131379	0.0644243	0.956453	0.9724	C3orf20
ENSG00000152208	-0.0162418	0.956489	0.9724	GRID2
ENSG00000266916	-0.0187883	0.956681	0.972512	ZNF793-AS1
ENSG00000184068	-0.0174334	0.95669	0.972512	SREBF2-AS1
ENSG00000285053	-0.0183148	0.956812	0.972589	TBCE
ENSG00000160808	-0.161164	0.956868	1	MYL3
ENSG00000268163	-0.161164	0.956868	1	AC004076.1
ENSG00000267776	-0.161164	0.956868	1	AC006116.10
ENSG00000275895	0.0452799	0.95693	0.972664	U2AF1L5
ENSG00000134759	0.00748657	0.957014	0.972703	ELP2
ENSG00000174788	0.152964	0.957071	1	PCP2
ENSG00000230212	0.152964	0.957071	1	AP000688.1
ENSG00000270765	-0.174386	0.957102	1	GAS2L2
ENSG00000260192	0.103498	0.957278	0.972925	LINC02240
ENSG00000277232	0.0740905	0.957463	0.973067	GTSE1-DT
ENSG00000137270	-0.213435	0.957496	1	GCM1
ENSG00000223602	0.163812	0.957857	1	AC125634.1
ENSG00000214655	0.00895971	0.958008	0.973574	ZSWIM8
ENSG00000270882	0.137929	0.958051	1	HIST2H4A
ENSG00000240135	0.137929	0.958051	1	PSMD12P
ENSG00000237031	0.137929	0.958051	1	AC008067.1
ENSG00000227852	-0.192436	0.958073	1	RPS29P17
ENSG00000255237	0.181814	0.95812	1	AC138230.1
ENSG00000271778	0.0985678	0.958319	0.973844	AC080013.3
ENSG00000237927	-0.209259	0.958331	1	AL078604.2
ENSG00000132972	-0.209259	0.958331	1	RNF17
ENSG00000248285	-0.209259	0.958331	1	AC122707.1
ENSG00000055732	-0.169483	0.958336	1	MCOLN3
ENSG00000272369	-0.169483	0.958336	1	AC008035.1
ENSG00000272735	-0.169483	0.958336	1	AC007881.3
ENSG00000241983	-0.169483	0.958336	1	RN7SL566P
ENSG00000100985	-0.0934469	0.958419	0.973889	MMP9
ENSG00000263432	0.198475	0.958427	1	RN7SL689P
ENSG00000064201	0.0812757	0.958485	0.973889	TSPAN32
ENSG00000274964	-0.0322579	0.9585	0.973889	AC026356.1
ENSG00000237705	0.147941	0.958581	1	AC008937.2
ENSG00000214535	-0.207422	0.958642	1	RPS15AP1
ENSG00000251279	-0.16725	0.958663	1	SMIM15-AS1
ENSG00000261757	-0.16725	0.958663	1	AC005592.1
ENSG00000158296	-0.0239319	0.958675	0.974021	SLC13A3
ENSG00000266368	-0.154208	0.958768	1	AC005410.2
ENSG00000263011	0.0829142	0.958851	0.974153	AC108134.4
ENSG00000167105	-0.152858	0.958909	1	TMEM92
ENSG00000237575	-0.152858	0.958909	1	PYY2
ENSG00000282977	-0.182885	0.958932	1	PCBP2-OT1
ENSG00000275198	0.0490398	0.959486	0.974706	AL512791.2
ENSG00000180815	0.0552081	0.959486	0.974706	MAP3K15
ENSG00000171094	0.083086	0.959552	0.974726	ALK
ENSG00000273080	0.0546027	0.959625	0.974754	AC009309.1
ENSG00000276509	0.143545	0.959644	1	AC239799.2
ENSG00000204347	0.00951278	0.959706	0.974756	BTBD17
ENSG00000111802	0.00703371	0.959717	0.974756	TDP2
ENSG00000278276	-0.140208	0.959774	1	AL110115.2
ENSG00000170667	0.0659109	0.95994	0.974893	RASA4B
ENSG00000279283	-0.0984993	0.959944	0.974893	AC131009.4
ENSG00000237179	-0.167271	0.960066	1	LINC01797
ENSG00000273257	-0.14935	0.960093	1	AC069200.1
ENSG00000255409	-0.14935	0.960093	1	RSF1-IT1
ENSG00000185338	-0.0274469	0.960116	0.974992	SOCS1
ENSG00000175309	-0.0140821	0.960141	0.974992	PHYKPL
ENSG00000214837	0.104785	0.960178	0.974992	LINC01347
ENSG00000200815	-0.199649	0.960252	1	RNU6-1091P
ENSG00000229020	-0.199649	0.960252	1	AKR7A2P1
ENSG00000261630	-0.199649	0.960252	1	AC007496.2
ENSG00000166913	0.00537764	0.960267	0.974996	YWHAB
ENSG00000197818	0.0100691	0.960273	0.974996	SLC9A8
ENSG00000082293	0.154038	0.960321	1	COL19A1
ENSG00000183813	0.154038	0.960321	1	CCR4
ENSG00000005961	-0.0316155	0.96052	0.975165	ITGA2B
ENSG00000229334	0.0382184	0.96053	0.975165	AC046143.1
ENSG00000180329	0.0089902	0.96065	0.975239	CCDC43
ENSG00000240476	-0.160248	0.960656	1	LINC00973
ENSG00000222108	-0.160248	0.960656	1	RNA5SP317
ENSG00000224725	-0.0778281	0.960777	0.975288	CEP57L1P1
ENSG00000214401	0.0310875	0.960788	0.975288	KANSL1-AS1
ENSG00000272004	-0.145364	0.960961	1	FO704657.1
ENSG00000082126	-0.193489	0.960994	1	MPP4
ENSG00000229920	-0.193489	0.960994	1	RPS4XP5
ENSG00000273877	0.138565	0.961038	1	AC236972.3
ENSG00000266983	0.151824	0.961114	1	AC011444.1
ENSG00000266290	-0.1574	0.96115	1	AC015813.3
ENSG00000213152	-0.136914	0.961154	1	RPL7AP60
ENSG00000185669	-0.0241086	0.961198	0.975657	SNAI3
ENSG00000176894	0.0175133	0.96138	0.975776	PXMP2
ENSG00000274015	0.105621	0.961407	0.975776	AL136038.5
ENSG00000213236	-0.106488	0.961502	0.975827	YWHAZP2
ENSG00000231233	-0.143186	0.961889	1	CFAP58-DT
ENSG00000261582	-0.141355	0.962058	1	AL121753.1
ENSG00000280176	-0.141355	0.962058	1	AC012486.1
ENSG00000214756	0.0158575	0.962175	0.976464	CSKMT
ENSG00000236164	-0.189992	0.962181	1	AL161618.1
ENSG00000267535	-0.189992	0.962181	1	LINC00868
ENSG00000228107	-0.189992	0.962181	1	AP000692.1
ENSG00000140955	-0.189992	0.962181	1	ADAD2
ENSG00000254757	-0.189992	0.962181	1	AC127526.1
ENSG00000248965	-0.189992	0.962181	1	AC011389.2
ENSG00000099840	-0.0412992	0.962246	0.976489	IZUMO4
ENSG00000272927	-0.171542	0.962314	1	AC107464.3
ENSG00000259774	-0.171542	0.962314	1	AC243562.3
ENSG00000254607	-0.171542	0.962314	1	AP001783.1
ENSG00000277011	-0.171542	0.962314	1	AC148477.4
ENSG00000285582	-0.171542	0.962314	1	AC016042.1
ENSG00000285791	-0.171542	0.962314	1	AC009879.3
ENSG00000223652	-0.172487	0.962315	1	AC106786.1
ENSG00000229407	0.10588	0.96236	0.976558	AL359853.1
ENSG00000175110	-0.00950888	0.962423	0.976576	MRPS22
ENSG00000257870	-0.15433	0.962441	1	AC027287.2
ENSG00000278952	0.0257967	0.962469	0.976576	AP003068.4
ENSG00000267082	-0.182145	0.962832	1	AC011472.1
ENSG00000154016	-0.182145	0.962832	1	GRAP
ENSG00000232656	-0.182145	0.962832	1	IDI2-AS1
ENSG00000219395	-0.182145	0.962832	1	HSPA8P15
ENSG00000237487	-0.182145	0.962832	1	VN1R48P
ENSG00000243445	-0.182145	0.962832	1	AC106820.1
ENSG00000166510	-0.184012	0.96296	1	CCDC68
ENSG00000283544	-0.184012	0.96296	1	ABBA01000935.2
ENSG00000234222	0.144022	0.962961	1	LIX1L-AS1
ENSG00000274641	-0.0562171	0.962973	0.977042	HIST1H2BO
ENSG00000131044	0.0302554	0.963053	0.977076	TTLL9
ENSG00000259538	-0.154501	0.963181	1	UBE2Q2P11
ENSG00000259170	-0.154501	0.963181	1	AC090985.1
ENSG00000107018	0.1014	0.963413	0.977378	RLN1
ENSG00000249986	0.129453	0.963416	1	YWHAQP6
ENSG00000270068	-0.137399	0.963456	1	AC125494.3
ENSG00000214534	0.0455388	0.963464	0.977378	ZNF705E
ENSG00000197483	-0.00982493	0.963487	0.977378	ZNF628
ENSG00000230417	0.0711342	0.963541	0.977386	LINC00856
ENSG00000182722	-0.165039	0.963777	1	SEPHS1P1
ENSG00000265480	-0.165039	0.963777	1	KRT18P55
ENSG00000104804	-0.165039	0.963777	1	TULP2
ENSG00000257534	-0.165039	0.963777	1	AC023794.4
ENSG00000259165	-0.165039	0.963777	1	DDX18P1
ENSG00000271734	-0.165039	0.963777	1	Z98200.1
ENSG00000200164	-0.165039	0.963777	1	RF00019
ENSG00000141076	0.00779284	0.964003	0.977808	UTP4
ENSG00000277831	0.170114	0.964214	1	AL138960.1
ENSG00000272274	0.170114	0.964214	1	LINC00551
ENSG00000269976	0.128765	0.964301	1	AC012065.3
ENSG00000184434	-0.178678	0.964345	1	LRRC19
ENSG00000139567	-0.178678	0.964345	1	ACVRL1
ENSG00000232110	-0.178678	0.964345	1	AL353751.1
ENSG00000273139	-0.178678	0.964345	1	AC007663.3
ENSG00000139626	-0.178678	0.964345	1	ITGB7
ENSG00000258545	-0.178678	0.964345	1	RHOXF1-AS1
ENSG00000142623	-0.178678	0.964345	1	PADI1
ENSG00000220920	-0.178678	0.964345	1	AL023807.1
ENSG00000256690	-0.178678	0.964345	1	AP001160.1
ENSG00000171017	-0.178678	0.964345	1	LRRC8E
ENSG00000227301	-0.178678	0.964345	1	AL356489.1
ENSG00000280336	-0.178678	0.964345	1	AC244517.12
ENSG00000266104	-0.178678	0.964345	1	MIR4326
ENSG00000251680	-0.178678	0.964345	1	AC008591.1
ENSG00000171840	-0.178678	0.964345	1	NINJ2
ENSG00000268743	-0.178678	0.964345	1	AC008737.1
ENSG00000256500	-0.178678	0.964345	1	AL139300.1
ENSG00000231296	-0.178678	0.964345	1	AL050341.1
ENSG00000174255	-0.178678	0.964345	1	ZNF80
ENSG00000228000	-0.178678	0.964345	1	RPL7AP65
ENSG00000187144	-0.145368	0.964382	1	SPATA21
ENSG00000231304	-0.145368	0.964382	1	SGO1-AS1
ENSG00000221963	-0.162186	0.964419	1	APOL6
ENSG00000089356	-0.162186	0.964419	1	FXYD3
ENSG00000255162	-0.162186	0.964419	1	AP004833.2
ENSG00000213303	0.126604	0.964455	1	AC008481.1
ENSG00000278376	0.0514079	0.964563	0.978286	AP004609.3
ENSG00000142405	0.0881106	0.964657	0.978286	NLRP12
ENSG00000106443	-0.00670619	0.964677	0.978286	PHF14
ENSG00000232995	0.0452121	0.964682	0.978286	RGS5
ENSG00000272824	0.139181	0.964703	1	AC245100.7
ENSG00000257122	-0.049633	0.964733	0.978286	RRN3P3
ENSG00000234215	-0.143134	0.964741	1	AC006012.1
ENSG00000277662	0.0570575	0.964748	0.978286	AL354696.1
ENSG00000188368	0.0245847	0.964991	0.978486	PRR19
ENSG00000188825	0.0866943	0.965133	0.978583	LINC00910
ENSG00000203321	0.115953	0.965299	1	C9orf41-AS1
ENSG00000168852	-0.0580775	0.965315	0.978722	TPTE2P5
ENSG00000145832	-0.154082	0.965541	1	SLC25A48
ENSG00000244061	-0.154082	0.965541	1	AC093278.1
ENSG00000285480	-0.154082	0.965541	1	AC021097.3
ENSG00000255993	0.124937	0.965686	1	PSMC1P9
ENSG00000198496	0.0237809	0.965843	0.979184	NBR2
ENSG00000005194	-0.00534245	0.965863	0.979184	CIAPIN1
ENSG00000284646	0.0905439	0.966139	0.979418	AL031291.1
ENSG00000141434	-0.138188	0.966175	1	MEP1B
ENSG00000279415	0.112131	0.966182	1	AC099494.2
ENSG00000137802	-0.00833622	0.96637	0.979606	MAPKBP1
ENSG00000270087	0.0739735	0.966552	0.979743	ZNF503
ENSG00000228363	-0.152672	0.966742	1	AC015971.1
ENSG00000254373	-0.152672	0.966742	1	AC112191.2
ENSG00000210117	-0.152672	0.966742	1	MT-TW
ENSG00000254459	-0.152672	0.966742	1	AP002812.2
ENSG00000234707	-0.165056	0.967072	1	AC074351.1
ENSG00000270761	-0.165056	0.967072	1	AL355353.1
ENSG00000225675	-0.165056	0.967072	1	LINC01771
ENSG00000205502	-0.165056	0.967072	1	C2CD4B
ENSG00000250990	-0.165056	0.967072	1	AC098851.1
ENSG00000269792	-0.165056	0.967072	1	AC011500.3
ENSG00000266850	-0.165056	0.967072	1	AC090912.2
ENSG00000225080	-0.165056	0.967072	1	PFN1P4
ENSG00000267708	-0.165056	0.967072	1	RDM1P3
ENSG00000244218	-0.165056	0.967072	1	RN7SL81P
ENSG00000238793	-0.165056	0.967072	1	SNORD124
ENSG00000141469	-0.165056	0.967072	1	SLC14A1
ENSG00000254396	-0.165056	0.967072	1	AL355432.1
ENSG00000280424	0.115281	0.967144	0.980298	BX537318.2
ENSG00000285871	-0.149078	0.967357	1	AL359844.1
ENSG00000008197	-0.149078	0.967357	1	TFAP2D
ENSG00000196196	-0.149078	0.967357	1	HRCT1
ENSG00000230872	-0.149078	0.967357	1	MFSD13B
ENSG00000270813	-0.149078	0.967357	1	NANOGNBP3
ENSG00000019102	0.0364483	0.967385	0.980458	VSIG2
ENSG00000149930	-0.00539633	0.96744	0.980458	TAOK2
ENSG00000219642	-0.0617967	0.96744	0.980458	BMPR1AP1
ENSG00000173262	-0.133901	0.967501	1	SLC2A14
ENSG00000267052	-0.133901	0.967501	1	AC005050.1
ENSG00000165837	0.138609	0.967531	1	ERICH6B
ENSG00000277491	0.0606427	0.967541	0.980514	AC087392.5
ENSG00000111450	-0.00804254	0.967762	0.980691	STX2
ENSG00000253194	0.106553	0.967842	1	AL137009.1
ENSG00000213799	0.00975442	0.967927	0.980797	ZNF845
ENSG00000257509	0.0622128	0.967958	0.980797	AC073487.1
ENSG00000279068	-0.146197	0.968002	1	AC244517.6
ENSG00000207370	-0.146197	0.968002	1	RF00019
ENSG00000267457	-0.146197	0.968002	1	AC004223.2
ENSG00000112167	-0.00795704	0.968025	0.980818	SAYSD1
ENSG00000082438	0.0183325	0.968216	0.980965	COBLL1
ENSG00000269814	0.0795435	0.968306	0.98101	AC008403.3
ENSG00000236861	0.059798	0.968472	0.981132	AC006378.1
ENSG00000105467	-0.0686786	0.968526	0.98114	SYNGR4
ENSG00000106246	0.0655307	0.968657	0.981227	PTCD1
ENSG00000232453	-0.153567	0.968674	1	AC105277.1
ENSG00000171659	-0.153567	0.968674	1	GPR34
ENSG00000188886	-0.153567	0.968674	1	ASTL
ENSG00000270361	-0.153567	0.968674	1	AL451085.1
ENSG00000254489	-0.153567	0.968674	1	MPPED2-AS1
ENSG00000205861	-0.153567	0.968674	1	PCOTH
ENSG00000273055	-0.153567	0.968674	1	AC005046.1
ENSG00000198099	-0.153567	0.968674	1	ADH4
ENSG00000256150	-0.153567	0.968674	1	AC092471.1
ENSG00000239503	-0.153567	0.968674	1	MARK2P8
ENSG00000225951	-0.153567	0.968674	1	ODF2-AS1
ENSG00000267463	-0.153567	0.968674	1	UBE2V2P2
ENSG00000255725	-0.0394081	0.968731	0.981255	TDGP1
ENSG00000267595	-0.155514	0.968981	1	AC060780.3
ENSG00000178440	-0.155514	0.968981	1	LINC00843
ENSG00000259070	-0.155514	0.968981	1	LINC00639
ENSG00000235865	-0.155514	0.968981	1	GSN-AS1
ENSG00000188032	-0.155514	0.968981	1	C19orf67
ENSG00000262312	-0.155514	0.968981	1	AC004494.1
ENSG00000242094	-0.155514	0.968981	1	FOXP1-IT1
ENSG00000237708	-0.155514	0.968981	1	AL139397.2
ENSG00000226340	-0.155514	0.968981	1	AC105402.1
ENSG00000254099	-0.155514	0.968981	1	AC005740.3
ENSG00000263326	-0.0706972	0.969126	0.981608	AC133552.4
ENSG00000236905	0.111683	0.96918	1	AC104333.3
ENSG00000267707	-0.0701559	0.969198	0.981634	AC015961.2
ENSG00000198618	-0.00944176	0.969247	0.981634	PPIAP22
ENSG00000248256	0.0729464	0.969289	0.981634	OCIAD1-AS1
ENSG00000114942	0.00443199	0.969395	0.981695	EEF1B2
ENSG00000254109	-0.139591	0.969478	1	RBPMS-AS1
ENSG00000101200	-0.139591	0.969478	1	AVP
ENSG00000283886	-0.139591	0.969478	1	BX664615.2
ENSG00000267623	-0.139591	0.969478	1	AC005357.2
ENSG00000229816	0.06003	0.9695	0.981755	DDX50P1
ENSG00000158014	-0.0729907	0.969568	0.981777	SLC30A2
ENSG00000284484	0.119379	0.969646	1	AC025287.4
ENSG00000230098	0.100215	0.969671	1	TCERG1L-AS1
ENSG00000240849	-0.00596621	0.969722	0.981885	TMEM189
ENSG00000092199	-0.00388786	0.969766	0.981885	HNRNPC
ENSG00000249212	-0.151338	0.969817	1	ATP1B1P1
ENSG00000161055	-0.151338	0.969817	1	SCGB3A1
ENSG00000183682	-0.151338	0.969817	1	BMP8A
ENSG00000169435	-0.151338	0.969817	1	RASSF6
ENSG00000147869	-0.151338	0.969817	1	CER1
ENSG00000227253	-0.151338	0.969817	1	AL158834.2
ENSG00000277893	-0.151338	0.969817	1	SRD5A2
ENSG00000230126	-0.151338	0.969817	1	FGF12-AS2
ENSG00000265996	-0.151338	0.969817	1	MIR3671
ENSG00000277496	-0.151338	0.969817	1	AL357033.4
ENSG00000236217	-0.151338	0.969817	1	C1DP2
ENSG00000216723	-0.151338	0.969817	1	NUDT19P3
ENSG00000225083	-0.151338	0.969817	1	GRTP1-AS1
ENSG00000229393	-0.151338	0.969817	1	AL139246.4
ENSG00000134200	-0.151338	0.969817	1	TSHB
ENSG00000229291	-0.151338	0.969817	1	AL139161.1
ENSG00000234695	-0.151338	0.969817	1	AC002076.1
ENSG00000127324	-0.151338	0.969817	1	TSPAN8
ENSG00000158516	0.0566589	0.96999	0.982065	CPA2
ENSG00000241007	0.0502207	0.970119	0.982149	SEPT7P6
ENSG00000257222	-0.133751	0.970173	1	AC079907.1
ENSG00000101162	0.0391507	0.9702	0.982184	TUBB1
ENSG00000115841	-0.0254209	0.970308	0.982248	RMDN2
ENSG00000234268	-0.0567978	0.970413	0.982308	AP000936.3
ENSG00000261673	0.0885471	0.970622	1	AC009075.1
ENSG00000061656	0.0566131	0.970649	0.982392	SPAG4
ENSG00000270587	0.0360794	0.970657	0.982392	AC046185.2
ENSG00000101346	-0.0051266	0.97068	0.982392	POFUT1
ENSG00000091009	0.00735158	0.97068	0.982392	RBM27
ENSG00000116329	-0.0372147	0.970795	0.982421	OPRD1
ENSG00000225400	-0.0420806	0.970831	0.982421	RAB28P5
ENSG00000261512	-0.0237178	0.970847	0.982421	AC092368.3
ENSG00000104783	-0.141728	0.971739	1	KCNN4
ENSG00000147160	-0.141728	0.971739	1	AWAT2
ENSG00000255107	-0.141728	0.971739	1	AC079089.2
ENSG00000226194	-0.141728	0.971739	1	LINC02519
ENSG00000270048	-0.141728	0.971739	1	AC068790.4
ENSG00000254166	-0.141728	0.971739	1	CASC19
ENSG00000203588	-0.141728	0.971739	1	IGBP1-AS1
ENSG00000169592	0.00673215	0.971789	0.983321	INO80E
ENSG00000159079	-0.00838099	0.971829	0.983321	CFAP298
ENSG00000259984	0.100613	0.972004	1	AL928711.1
ENSG00000072062	-0.00408856	0.972287	0.983738	PRKACA
ENSG00000105793	0.00793848	0.972403	0.98381	GTPBP10
ENSG00000168491	0.0635186	0.97255	0.983911	CCDC110
ENSG00000126653	0.00635082	0.972689	0.983944	NSRP1
ENSG00000144741	-0.00655705	0.972718	0.983944	SLC25A26
ENSG00000100614	0.00454941	0.972757	0.983944	PPM1A
ENSG00000233330	0.0426588	0.972766	0.983944	AL078581.1
ENSG00000234377	0.108195	0.972781	1	RNF219-AS1
ENSG00000182631	-0.133421	0.97279	1	RXFP3
ENSG00000274002	-0.133421	0.97279	1	AL135999.3
ENSG00000251349	-0.133421	0.97279	1	MSANTD3-TMEFF1
ENSG00000267505	-0.133421	0.97279	1	AC005180.2
ENSG00000271989	-0.133421	0.97279	1	AL139424.1
ENSG00000251099	-0.133421	0.97279	1	AC008967.1
ENSG00000257599	0.0472651	0.972814	0.983946	OVCH1-AS1
ENSG00000245694	0.0057328	0.973012	0.983994	CRNDE
ENSG00000176340	0.00456381	0.973035	0.983994	COX8A
ENSG00000161558	-0.0120779	0.973042	0.983994	TMEM143
ENSG00000232599	-0.0513883	0.973045	0.983994	AL008707.1
ENSG00000257108	0.0441758	0.973132	0.984035	NHLRC4
ENSG00000167600	0.024528	0.973237	0.984095	CYP2S1
ENSG00000134046	0.00609387	0.973426	0.98424	MBD2
ENSG00000234648	-0.0473292	0.973633	0.984402	AL162151.2
ENSG00000257999	-0.132071	0.973669	1	AC016257.1
ENSG00000162009	-0.132071	0.973669	1	SSTR5
ENSG00000240401	-0.132071	0.973669	1	AC012358.3
ENSG00000254352	-0.132071	0.973669	1	AC100854.1
ENSG00000219430	-0.132071	0.973669	1	MBL3P
ENSG00000279660	-0.132071	0.973669	1	AC005703.6
ENSG00000259015	-0.132071	0.973669	1	AL442663.4
ENSG00000206739	-0.132071	0.973669	1	RF00019
ENSG00000235007	-0.132071	0.973669	1	AL161785.2
ENSG00000187870	-0.132071	0.973669	1	RNFT1P3
ENSG00000285973	-0.132071	0.973669	1	AC063960.2
ENSG00000250260	-0.132071	0.973669	1	AC113382.2
ENSG00000125872	-0.132071	0.973669	1	LRRN4
ENSG00000272912	-0.132071	0.973669	1	AL356608.1
ENSG00000275265	-0.132071	0.973669	1	AC127002.1
ENSG00000270429	-0.132071	0.973669	1	KNOP1P2
ENSG00000253582	-0.132071	0.973669	1	AC090579.1
ENSG00000254481	-0.132071	0.973669	1	PTP4A2P2
ENSG00000248634	-0.132071	0.973669	1	AC008588.1
ENSG00000270575	-0.132071	0.973669	1	AL160281.1
ENSG00000248936	-0.132071	0.973669	1	AC027607.1
ENSG00000180919	-0.132071	0.973669	1	OR56B4
ENSG00000235118	-0.132071	0.973669	1	FAM237A
ENSG00000277610	-0.132071	0.973669	1	RNVU1-4
ENSG00000285329	-0.132071	0.973669	1	AC025283.3
ENSG00000234228	-0.132071	0.973669	1	NCLP2
ENSG00000232006	0.0858151	0.974107	1	AC005537.1
ENSG00000127666	0.0920672	0.97438	1	TICAM1
ENSG00000229932	0.0194524	0.974394	0.985125	YWHAZP3
ENSG00000076053	-0.00665606	0.974459	0.985144	RBM7
ENSG00000248550	0.0316642	0.974889	0.985532	OTX2-AS1
ENSG00000276291	0.0125098	0.974942	0.985539	FRG1HP
ENSG00000180113	-0.0577151	0.97528	0.985798	TDRD6
ENSG00000213981	-0.0613537	0.975354	0.985798	AC007277.1
ENSG00000147256	0.0543176	0.975364	0.985798	ARHGAP36
ENSG00000169609	0.00531532	0.975383	0.985798	C15orf40
ENSG00000099968	-0.0045941	0.975529	0.9859	BCL2L13
ENSG00000183729	0.105133	0.97567	1	NPBWR1
ENSG00000224973	0.105133	0.97567	1	LARGE-AS1
ENSG00000174306	0.00596373	0.975731	0.986044	ZHX3
ENSG00000128617	-0.0127651	0.975764	0.986044	OPN1SW
ENSG00000179270	0.0557459	0.976106	0.986302	PCARE
ENSG00000232363	-0.0459572	0.976112	0.986302	AL021391.1
ENSG00000268218	0.0507089	0.97641	0.986557	AC137932.3
ENSG00000125148	-0.01283	0.976595	0.986697	MT2A
ENSG00000164096	0.00370891	0.976771	0.986788	C4orf3
ENSG00000272087	-0.0231421	0.976777	0.986788	AC080013.4
ENSG00000217258	0.0709606	0.977243	0.987119	AC007249.1
ENSG00000228626	0.0709606	0.977243	0.987119	AC245100.3
ENSG00000232807	0.0709606	0.977243	0.987119	AL137186.2
ENSG00000229939	-0.0149767	0.97748	0.987312	AL589880.1
ENSG00000196505	-0.00684998	0.97757	0.987355	GDAP2
ENSG00000229498	0.0489475	0.97791	0.98762	AC105053.1
ENSG00000257727	0.00938628	0.977924	0.98762	CNPY2
ENSG00000177483	0.0410743	0.978057	0.987708	RBM44
ENSG00000279673	-0.0151956	0.978183	0.987788	AC092919.2
ENSG00000151062	0.0391034	0.978243	0.987802	CACNA2D4
ENSG00000115840	0.00566282	0.97837	0.987841	SLC25A12
ENSG00000099949	0.00877027	0.978373	0.987841	LZTR1
ENSG00000259416	0.065233	0.978395	1	AC021739.3
ENSG00000169231	0.00653482	0.978549	0.987968	THBS3
ENSG00000224358	0.0388847	0.978591	0.987968	AL451074.2
ENSG00000279437	0.0383257	0.978685	0.987992	Z82170.1
ENSG00000229598	-0.0523424	0.978726	0.987992	PRDX3P1
ENSG00000127249	-0.0520335	0.978754	0.987992	ATP13A4
ENSG00000279989	-0.0578089	0.9788	0.987992	AC011815.3
ENSG00000272097	0.0262612	0.978895	0.987999	AL024498.1
ENSG00000242607	-0.0497834	0.978961	0.987999	RPS3AP34
ENSG00000149547	0.00303015	0.978988	0.987999	EI24
ENSG00000231460	0.0471213	0.978992	0.987999	AL365204.1
ENSG00000253978	0.0281717	0.979232	0.988154	CTB-178M22.2
ENSG00000242282	-0.0255876	0.979238	0.988154	AC108488.1
ENSG00000187783	-0.106093	0.979257	1	TMEM72
ENSG00000283635	-0.106093	0.979257	1	AC012485.3
ENSG00000141448	-0.106093	0.979257	1	GATA6
ENSG00000235357	-0.106093	0.979257	1	LINC01621
ENSG00000122679	-0.106093	0.979257	1	RAMP3
ENSG00000205413	-0.106093	0.979257	1	SAMD9
ENSG00000137975	-0.106093	0.979257	1	CLCA2
ENSG00000111863	-0.106093	0.979257	1	ADTRP
ENSG00000227234	-0.106093	0.979257	1	SPANXB1
ENSG00000164093	-0.106093	0.979257	1	PITX2
ENSG00000261596	-0.106093	0.979257	1	AC005632.2
ENSG00000197385	-0.106093	0.979257	1	ZNF860
ENSG00000215915	-0.106093	0.979257	1	ATAD3C
ENSG00000187242	-0.106093	0.979257	1	KRT12
ENSG00000223695	-0.106093	0.979257	1	FO393418.1
ENSG00000236194	-0.106093	0.979257	1	AC099811.1
ENSG00000227076	-0.106093	0.979257	1	AL158166.1
ENSG00000277978	-0.106093	0.979257	1	AC010542.5
ENSG00000145309	-0.106093	0.979257	1	CABS1
ENSG00000283189	-0.106093	0.979257	1	AC104452.1
ENSG00000260277	-0.106093	0.979257	1	AC009019.1
ENSG00000259322	-0.106093	0.979257	1	AC090607.1
ENSG00000216360	-0.106093	0.979257	1	AL136968.1
ENSG00000204532	-0.106093	0.979257	1	ZSCAN5C
ENSG00000273394	-0.106093	0.979257	1	AC128687.2
ENSG00000280177	-0.106093	0.979257	1	AC004408.2
ENSG00000112273	-0.106093	0.979257	1	HDGFL1
ENSG00000265479	-0.106093	0.979257	1	DTX2P1-UPK3BP1-PMS2P11
ENSG00000250050	-0.106093	0.979257	1	MTND4P9
ENSG00000249650	-0.106093	0.979257	1	AC106772.1
ENSG00000172927	-0.106093	0.979257	1	MYEOV
ENSG00000268401	-0.106093	0.979257	1	AC007785.3
ENSG00000254233	-0.106093	0.979257	1	LINC02365
ENSG00000249096	-0.106093	0.979257	1	LINC02362
ENSG00000254855	-0.106093	0.979257	1	AP001107.8
ENSG00000199804	-0.106093	0.979257	1	RNA5SP383
ENSG00000215409	-0.106093	0.979257	1	AL355493.1
ENSG00000214273	-0.106093	0.979257	1	AGGF1P1
ENSG00000273336	-0.106093	0.979257	1	OR7M1P
ENSG00000236289	-0.106093	0.979257	1	GACAT3
ENSG00000255647	-0.106093	0.979257	1	AC093510.1
ENSG00000259924	-0.106093	0.979257	1	AC011939.1
ENSG00000241362	-0.106093	0.979257	1	RPL36AP43
ENSG00000163352	-0.106093	0.979257	1	LENEP
ENSG00000206762	-0.106093	0.979257	1	RNU6-418P
ENSG00000132204	-0.106093	0.979257	1	LINC00470
ENSG00000180458	-0.106093	0.979257	1	AC022148.1
ENSG00000272968	-0.106093	0.979257	1	RBAK-RBAKDN
ENSG00000225087	-0.106093	0.979257	1	AL583808.1
ENSG00000270207	-0.106093	0.979257	1	AC068313.1
ENSG00000233892	-0.106093	0.979257	1	PAIP1P1
ENSG00000236464	-0.106093	0.979257	1	LINC02559
ENSG00000248222	-0.106093	0.979257	1	AC011389.1
ENSG00000253736	-0.106093	0.979257	1	AC022217.3
ENSG00000264151	-0.106093	0.979257	1	AC090403.1
ENSG00000234036	-0.106093	0.979257	1	TXNP6
ENSG00000265091	-0.106093	0.979257	1	AP001496.2
ENSG00000232208	-0.106093	0.979257	1	AL139415.1
ENSG00000256757	-0.106093	0.979257	1	AP002840.1
ENSG00000199332	-0.106093	0.979257	1	RF00019
ENSG00000227726	-0.106093	0.979257	1	AP001271.1
ENSG00000256293	-0.106093	0.979257	1	AC135279.2
ENSG00000261054	-0.106093	0.979257	1	AC036108.2
ENSG00000205037	-0.106093	0.979257	1	AC134312.1
ENSG00000226302	-0.106093	0.979257	1	AC122683.1
ENSG00000267741	-0.106093	0.979257	1	UBE2L4
ENSG00000129467	-0.106093	0.979257	1	ADCY4
ENSG00000207336	-0.106093	0.979257	1	RNU6-658P
ENSG00000154262	-0.106093	0.979257	1	ABCA6
ENSG00000274515	-0.106093	0.979257	1	AC105020.5
ENSG00000269296	-0.106093	0.979257	1	AC005614.1
ENSG00000168404	-0.106093	0.979257	1	MLKL
ENSG00000199024	-0.106093	0.979257	1	MIR103A2
ENSG00000269911	-0.106093	0.979257	1	FAM226B
ENSG00000281196	-0.106093	0.979257	1	LINC00934
ENSG00000231764	-0.106093	0.979257	1	DLX6-AS1
ENSG00000102145	-0.106093	0.979257	1	GATA1
ENSG00000234537	-0.106093	0.979257	1	AL354751.1
ENSG00000265450	-0.106093	0.979257	1	MIR4502
ENSG00000265907	-0.106093	0.979257	1	AP000919.2
ENSG00000285595	-0.106093	0.979257	1	AC105114.2
ENSG00000231024	-0.106093	0.979257	1	AC092431.1
ENSG00000171431	-0.106093	0.979257	1	KRT20
ENSG00000227017	-0.106093	0.979257	1	AC007036.1
ENSG00000235271	-0.106093	0.979257	1	LINC01422
ENSG00000226982	-0.106093	0.979257	1	CENPCP1
ENSG00000236044	-0.106093	0.979257	1	FABP5P2
ENSG00000244588	-0.106093	0.979257	1	RAD21L1
ENSG00000232536	-0.106093	0.979257	1	AL365436.2
ENSG00000227769	-0.106093	0.979257	1	AC072062.1
ENSG00000285961	-0.106093	0.979257	1	AL590814.1
ENSG00000253754	-0.106093	0.979257	1	AC087620.1
ENSG00000132744	-0.106093	0.979257	1	ACY3
ENSG00000259540	-0.106093	0.979257	1	AC027020.1
ENSG00000241631	-0.106093	0.979257	1	RN7SL316P
ENSG00000250822	-0.106093	0.979257	1	LINC02111
ENSG00000279881	-0.106093	0.979257	1	AC041040.1
ENSG00000280160	-0.106093	0.979257	1	AC135050.7
ENSG00000206633	-0.106093	0.979257	1	SNORA80B
ENSG00000250602	-0.106093	0.979257	1	AC093535.1
ENSG00000248596	-0.106093	0.979257	1	AC139491.2
ENSG00000237009	-0.106093	0.979257	1	GLIS3-AS1
ENSG00000226068	-0.106093	0.979257	1	HNRNPA3P4
ENSG00000271218	-0.106093	0.979257	1	AL033384.2
ENSG00000256091	-0.106093	0.979257	1	MTRF1LP1
ENSG00000227835	-0.106093	0.979257	1	CARM1P1
ENSG00000236754	-0.106093	0.979257	1	AC007666.1
ENSG00000227069	-0.106093	0.979257	1	CNN2P2
ENSG00000180745	-0.106093	0.979257	1	CLRN3
ENSG00000260551	-0.106093	0.979257	1	PWRN2
ENSG00000228008	-0.106093	0.979257	1	AC105935.1
ENSG00000279320	-0.106093	0.979257	1	AC069528.2
ENSG00000272566	-0.106093	0.979257	1	AF250324.1
ENSG00000212126	-0.106093	0.979257	1	TAS2R50
ENSG00000200296	-0.106093	0.979257	1	RNU1-83P
ENSG00000242675	-0.106093	0.979257	1	RPS16P9
ENSG00000249923	-0.106093	0.979257	1	AC007663.2
ENSG00000279774	-0.106093	0.979257	1	AL590483.3
ENSG00000261646	-0.106093	0.979257	1	AC093849.1
ENSG00000133328	-0.106093	0.979257	1	HRASLS2
ENSG00000265908	-0.106093	0.979257	1	AC024267.5
ENSG00000280164	-0.106093	0.979257	1	CU638689.5
ENSG00000184274	-0.106093	0.979257	1	LINC00315
ENSG00000240405	-0.106093	0.979257	1	SAMMSON
ENSG00000223724	-0.106093	0.979257	1	RAD17P2
ENSG00000229983	-0.106093	0.979257	1	AL606468.1
ENSG00000253744	-0.106093	0.979257	1	AC025442.1
ENSG00000285809	-0.106093	0.979257	1	AC093295.1
ENSG00000259290	-0.106093	0.979257	1	AP001007.3
ENSG00000223864	-0.106093	0.979257	1	NPM1P19
ENSG00000236173	-0.106093	0.979257	1	AL049612.1
ENSG00000133742	-0.106093	0.979257	1	CA1
ENSG00000274798	-0.106093	0.979257	1	AC025166.1
ENSG00000260518	-0.106093	0.979257	1	BMS1P8
ENSG00000188933	-0.106093	0.979257	1	USP32P1
ENSG00000189377	-0.106093	0.979257	1	CXCL17
ENSG00000267808	-0.106093	0.979257	1	AC018755.1
ENSG00000226160	-0.106093	0.979257	1	AC137499.1
ENSG00000231606	-0.106093	0.979257	1	AL357873.1
ENSG00000226155	-0.106093	0.979257	1	AC124944.1
ENSG00000227762	-0.106093	0.979257	1	GUSBP8
ENSG00000242970	-0.106093	0.979257	1	AC068522.1
ENSG00000271382	-0.106093	0.979257	1	AC012464.3
ENSG00000259469	-0.106093	0.979257	1	AC084757.2
ENSG00000235575	-0.106093	0.979257	1	Z99758.1
ENSG00000255418	-0.106093	0.979257	1	AC090092.1
ENSG00000258871	-0.106093	0.979257	1	AC004828.1
ENSG00000234289	-0.106093	0.979257	1	H2BFS
ENSG00000234949	-0.106093	0.979257	1	AC104667.2
ENSG00000237331	-0.106093	0.979257	1	XIAP-AS1
ENSG00000227582	-0.106093	0.979257	1	ADGRF5P1
ENSG00000256257	-0.106093	0.979257	1	CACNA1C-IT2
ENSG00000256101	-0.106093	0.979257	1	AC092745.1
ENSG00000227339	-0.106093	0.979257	1	THRAP3P1
ENSG00000259909	-0.106093	0.979257	1	AC100827.1
ENSG00000236035	-0.106093	0.979257	1	AL513343.1
ENSG00000231134	-0.106093	0.979257	1	TCF7L1-IT1
ENSG00000248401	-0.106093	0.979257	1	AC114781.1
ENSG00000238024	-0.106093	0.979257	1	DDX39BP2
ENSG00000237922	-0.106093	0.979257	1	AL450309.1
ENSG00000233321	-0.106093	0.979257	1	AL357833.1
ENSG00000206846	-0.106093	0.979257	1	RF00019
ENSG00000214465	-0.106093	0.979257	1	SMARCE1P6
ENSG00000279181	-0.106093	0.979257	1	AC110801.1
ENSG00000187762	-0.106093	0.979257	1	HSPE1P11
ENSG00000260733	-0.106093	0.979257	1	AC046158.1
ENSG00000230495	-0.106093	0.979257	1	AL132765.1
ENSG00000203620	-0.106093	0.979257	1	AL354919.1
ENSG00000275939	-0.106093	0.979257	1	RF02271
ENSG00000236226	-0.106093	0.979257	1	AC073127.1
ENSG00000206922	-0.106093	0.979257	1	RNU6-80P
ENSG00000266129	-0.106093	0.979257	1	SRP68P1
ENSG00000207756	-0.106093	0.979257	1	MIR580
ENSG00000211791	-0.106093	0.979257	1	TRAV13-2
ENSG00000262294	-0.106093	0.979257	1	AC129507.2
ENSG00000264546	-0.106093	0.979257	1	AC008026.3
ENSG00000207606	-0.106093	0.979257	1	MIR554
ENSG00000217030	-0.106093	0.979257	1	AL359643.1
ENSG00000259440	-0.106093	0.979257	1	NPM1P43
ENSG00000234645	-0.106093	0.979257	1	YWHAEP5
ENSG00000177324	-0.106093	0.979257	1	BEND2
ENSG00000227013	-0.106093	0.979257	1	OR7E96P
ENSG00000253173	-0.106093	0.979257	1	H2AFZP2
ENSG00000258841	-0.106093	0.979257	1	EEF1A1P2
ENSG00000270739	-0.106093	0.979257	1	AC090953.1
ENSG00000254277	-0.106093	0.979257	1	AC009446.1
ENSG00000265713	-0.106093	0.979257	1	AC023389.2
ENSG00000275273	-0.106093	0.979257	1	MIR6780A
ENSG00000224839	-0.106093	0.979257	1	RPL12P17
ENSG00000212529	-0.106093	0.979257	1	RF00191
ENSG00000124208	-0.106093	0.979257	1	TMEM189-UBE2V1
ENSG00000197506	-0.106093	0.979257	1	SLC28A3
ENSG00000135111	-0.106093	0.979257	1	TBX3
ENSG00000230444	-0.106093	0.979257	1	TFAMP1
ENSG00000007312	-0.106093	0.979257	1	CD79B
ENSG00000201440	-0.106093	0.979257	1	RNA5SP515
ENSG00000260781	-0.106093	0.979257	1	ARHGAP23P1
ENSG00000255319	-0.106093	0.979257	1	ENPP7P8
ENSG00000277020	-0.106093	0.979257	1	AL590096.1
ENSG00000170890	-0.106093	0.979257	1	PLA2G1B
ENSG00000214559	-0.106093	0.979257	1	AC019077.1
ENSG00000172482	-0.106093	0.979257	1	AGXT
ENSG00000249234	-0.106093	0.979257	1	AC108063.1
ENSG00000253678	-0.106093	0.979257	1	AC104964.1
ENSG00000260932	-0.106093	0.979257	1	AC009119.3
ENSG00000226790	-0.106093	0.979257	1	HNRNPA3P1
ENSG00000285830	-0.106093	0.979257	1	AL109628.2
ENSG00000230323	-0.106093	0.979257	1	LINC00159
ENSG00000258355	-0.106093	0.979257	1	AC079174.1
ENSG00000226954	-0.106093	0.979257	1	AL023802.1
ENSG00000256723	-0.106093	0.979257	1	AP003717.3
ENSG00000130561	-0.106093	0.979257	1	SAG
ENSG00000223774	-0.106093	0.979257	1	AL513217.1
ENSG00000279598	-0.106093	0.979257	1	AC009948.5
ENSG00000254622	-0.106093	0.979257	1	NAV2-AS4
ENSG00000247131	-0.106093	0.979257	1	AC025263.1
ENSG00000236230	-0.106093	0.979257	1	AL356108.1
ENSG00000276702	-0.106093	0.979257	1	AC010809.3
ENSG00000270137	-0.106093	0.979257	1	AF230666.2
ENSG00000234705	-0.106093	0.979257	1	HMGA1P4
ENSG00000224985	-0.106093	0.979257	1	AL590714.1
ENSG00000213943	-0.106093	0.979257	1	KRT18P17
ENSG00000259316	-0.106093	0.979257	1	AC087632.1
ENSG00000183444	-0.106093	0.979257	1	OR7E38P
ENSG00000268070	-0.106093	0.979257	1	AC006539.2
ENSG00000279589	-0.106093	0.979257	1	AC079416.2
ENSG00000259723	-0.106093	0.979257	1	AL354993.2
ENSG00000213690	-0.106093	0.979257	1	AL360271.1
ENSG00000281039	-0.106093	0.979257	1	AC005154.5
ENSG00000237138	-0.106093	0.979257	1	HUNK-AS1
ENSG00000246422	-0.106093	0.979257	1	AC008781.2
ENSG00000259926	-0.106093	0.979257	1	AC007342.1
ENSG00000233975	-0.106093	0.979257	1	LINC02574
ENSG00000206688	-0.106093	0.979257	1	SNORD116-18
ENSG00000186825	-0.106093	0.979257	1	C2orf27B
ENSG00000213069	-0.106093	0.979257	1	KRT8P40
ENSG00000265520	-0.106093	0.979257	1	MIR548V
ENSG00000264484	-0.106093	0.979257	1	RN7SL697P
ENSG00000248079	0.0681107	0.979306	1	DPH6-DT
ENSG00000139329	-0.0108715	0.979316	0.988178	LUM
ENSG00000176809	0.00797898	0.979355	0.988178	LRRC37A3
ENSG00000160282	0.0379088	0.97945	0.988186	FTCD
ENSG00000074660	0.0190341	0.979454	0.988186	SCARF1
ENSG00000267568	-0.0504898	0.979769	0.988457	AC016168.2
ENSG00000270532	-0.100853	0.979835	1	PEBP1P2
ENSG00000198746	0.0053401	0.979979	0.988622	GPATCH3
ENSG00000141994	-0.00530026	0.980171	0.988726	DUS3L
ENSG00000169155	-0.00447496	0.980174	0.988726	ZBTB43
ENSG00000185187	-0.0108001	0.980258	0.988732	SIGIRR
ENSG00000111716	-0.00437526	0.980273	0.988732	LDHB
ENSG00000013374	-0.00362895	0.980544	0.988939	NUB1
ENSG00000233585	-0.0458032	0.98057	0.988939	AC231533.2
ENSG00000184785	-0.0367305	0.980641	0.988964	SMIM10
ENSG00000160216	-0.00504588	0.980807	0.989084	AGPAT3
ENSG00000176125	-0.0213472	0.980877	0.989085	UFSP1
ENSG00000275454	-0.0500143	0.9809	0.989085	AC105020.6
ENSG00000266642	-0.0483015	0.981056	0.989136	AC024267.6
ENSG00000272906	0.0639379	0.981076	0.989136	AL353708.3
ENSG00000283208	-0.0360645	0.981194	0.989136	AC001226.2
ENSG00000126603	-0.00477932	0.981206	0.989136	GLIS2
ENSG00000230415	0.0301565	0.981225	0.989136	LINC01786
ENSG00000221500	0.0583605	0.981257	0.989136	SNORD100
ENSG00000225075	0.052242	0.981275	0.989136	AL603832.1
ENSG00000238000	-0.0458441	0.981749	0.989567	AC116347.1
ENSG00000205583	0.0149101	0.981873	0.989646	STAG3L1
ENSG00000012174	-0.0046795	0.982178	0.989906	MBTPS2
ENSG00000282393	0.0229626	0.98233	0.989963	AC016588.2
ENSG00000122574	0.00812338	0.982355	0.989963	WIPF3
ENSG00000102554	-0.0224478	0.982373	0.989963	KLF5
ENSG00000176476	-0.00469195	0.982536	0.990081	SGF29
ENSG00000150477	-0.00811406	0.982635	0.990108	KIAA1328
ENSG00000274897	-0.0169747	0.982656	0.990108	PANO1
ENSG00000163719	-0.0039102	0.982738	0.990145	MTMR14
ENSG00000261101	0.027409	0.982911	0.990272	AC234775.3
ENSG00000160087	-0.00302457	0.983027	0.990342	UBE2J2
ENSG00000146757	-0.00328606	0.983209	0.990479	ZNF92
ENSG00000186094	0.0260891	0.983372	0.990597	AGBL4
ENSG00000183072	0.0557204	0.98344	1	NKX2-5
ENSG00000235290	0.0598039	0.983541	1	HLA-W
ENSG00000235043	-0.0179835	0.983604	0.990783	TECRP1
ENSG00000115274	-0.0289498	0.983753	0.990887	INO80B
ENSG00000250317	0.00487034	0.983935	0.990983	SMIM20
ENSG00000241570	0.028129	0.983941	0.990983	PAQR9-AS1
ENSG00000189229	0.0536073	0.984197	0.991194	AC069277.1
ENSG00000156795	-0.00448562	0.984354	0.991305	WDYHV1
ENSG00000272855	0.0454782	0.984536	0.991424	AC104458.1
ENSG00000144362	-0.00881533	0.984564	0.991424	PHOSPHO2
ENSG00000166349	-0.0201787	0.984643	0.991456	RAG1
ENSG00000214102	-0.0409762	0.984912	0.991641	WEE2
ENSG00000171790	0.0254385	0.984919	0.991641	SLFNL1
ENSG00000232485	0.0266239	0.985135	0.991805	AC098820.1
ENSG00000136758	-0.002364	0.985184	0.991805	YME1L1
ENSG00000272529	-0.0372489	0.985221	0.991805	AC090948.3
ENSG00000217769	-0.0736262	0.985269	1	AL157777.1
ENSG00000136827	0.0031774	0.985299	0.991837	TOR1A
ENSG00000279672	0.018851	0.985417	0.991874	AP006621.5
ENSG00000270823	0.0492693	0.985428	0.991874	AC007938.2
ENSG00000272940	-0.0348326	0.985564	0.991964	U62317.3
ENSG00000227906	0.0184913	0.986075	0.992417	SNAP25-AS1
ENSG00000168447	0.046417	0.986088	1	SCNN1B
ENSG00000267783	0.0412444	0.986107	0.992417	AC022098.3
ENSG00000154027	-0.00553403	0.986212	0.992476	AK5
ENSG00000227165	0.0157749	0.986319	0.992537	WDR11-AS1
ENSG00000268649	-0.0442565	0.986484	0.992656	AL132655.2
ENSG00000282034	-0.0201221	0.986729	0.992856	AC106886.5
ENSG00000226352	0.0254613	0.986801	0.992882	PSPC1-AS2
ENSG00000179564	-0.0227125	0.986908	0.992918	LSMEM2
ENSG00000255028	-0.0338063	0.986978	0.992918	AP003049.2
ENSG00000213542	0.0443908	0.987012	0.992918	AC007000.1
ENSG00000233560	-0.03906	0.987064	0.992918	KRT8P39
ENSG00000161920	0.00526634	0.987069	0.992918	MED11
ENSG00000250896	0.0175582	0.987281	0.993085	RNPS1P1
ENSG00000265630	0.0368595	0.987431	0.993189	GLUD1P8
ENSG00000277182	0.00679581	0.987533	0.993244	AC006449.5
ENSG00000278573	-0.0604293	0.987573	1	AC007325.3
ENSG00000101134	-0.00360352	0.987625	0.993278	DOK5
ENSG00000267939	0.015107	0.987681	0.993278	AC008946.1
ENSG00000188677	-0.00732185	0.987744	0.993278	PARVB
ENSG00000213085	0.0111184	0.987752	0.993278	CFAP45
ENSG00000100258	0.00261982	0.987816	0.993296	LMF2
ENSG00000110080	0.00343262	0.987884	0.993314	ST3GAL4
ENSG00000022556	0.0185416	0.987927	0.993314	NLRP2
ENSG00000251102	-0.0115028	0.98806	0.9934	CTBP2P4
ENSG00000164086	-0.00262788	0.988196	0.99349	DUSP7
ENSG00000233198	0.0182928	0.988314	0.993509	RNF224
ENSG00000141026	-0.00237929	0.988328	0.993509	MED9
ENSG00000219133	-0.022478	0.988354	0.993509	AL592114.1
ENSG00000272034	-0.0295088	0.98876	0.993719	SNORD14A
ENSG00000249825	0.0328372	0.988798	0.993719	CTD-2201I18.1
ENSG00000258643	0.0328372	0.988798	0.993719	BCL2L2-PABPN1
ENSG00000276203	-0.0306074	0.98886	0.993719	ANKRD20A3
ENSG00000176853	-0.00210404	0.988872	0.993719	FAM91A1
ENSG00000186814	-0.00279424	0.988893	0.993719	ZSCAN30
ENSG00000137101	-0.0169646	0.988927	0.993719	CD72
ENSG00000174611	-0.0205722	0.988937	0.993719	KY
ENSG00000143363	0.00247009	0.98898	0.993719	PRUNE1
ENSG00000235837	0.03679	0.989041	1	AC073333.1
ENSG00000229122	-0.0188528	0.989069	0.993762	AGBL5-IT1
ENSG00000076650	0.00296298	0.98931	0.993957	GPATCH1
ENSG00000133393	-0.00231067	0.989374	0.993974	FOPNL
ENSG00000242445	0.0245731	0.98945	0.994004	RPL7AP11
ENSG00000173457	-0.0017721	0.989572	0.99408	PPP1R14B
ENSG00000099910	0.00216406	0.989678	0.99411	KLHL22
ENSG00000176268	0.0301093	0.989695	0.99411	CYCSP34
ENSG00000253541	0.0446532	0.989906	1	SEPT10P1
ENSG00000101846	0.00233958	0.989915	0.994285	STS
ENSG00000187867	0.0045959	0.990118	0.994442	PALM3
ENSG00000248923	0.0492365	0.990133	1	MTND5P11
ENSG00000278058	-0.0162099	0.990309	0.994587	AC009159.3
ENSG00000172301	0.00173108	0.990425	0.994656	COPRS
ENSG00000272172	0.0168883	0.990557	0.994743	AC138696.2
ENSG00000228150	0.0211218	0.990887	0.994986	AL357140.2
ENSG00000168453	0.0198248	0.990893	0.994986	HR
ENSG00000272008	-0.0132265	0.991061	0.995109	AL139274.2
ENSG00000136444	-0.00219418	0.991161	0.995162	RSAD1
ENSG00000228532	0.00609311	0.991247	0.995201	AC005000.1
ENSG00000225806	-0.0223845	0.991401	0.995253	AL121917.1
ENSG00000229656	0.0168283	0.991405	0.995253	ITGB1-DT
ENSG00000214078	-0.0015647	0.991437	0.995253	CPNE1
ENSG00000256625	0.0216298	0.991913	0.995683	AC092747.2
ENSG00000261386	0.0236955	0.991996	0.99572	AC027682.4
ENSG00000229057	0.0289248	0.99208	1	RPS3AP54
ENSG00000227212	0.023674	0.992341	0.995821	PFN1P6
ENSG00000132463	-0.001387	0.992352	0.995821	GRSF1
ENSG00000167797	0.00186304	0.992354	0.995821	CDK2AP2
ENSG00000244687	-0.0055139	0.992354	0.995821	UBE2V1
ENSG00000133731	0.00183032	0.992376	0.995821	IMPA1
ENSG00000225437	-0.0229212	0.992422	0.995821	PACRG-AS2
ENSG00000274307	-0.0229212	0.992422	0.995821	AC023449.2
ENSG00000279317	0.0161838	0.992568	0.995914	AC006994.2
ENSG00000272696	0.0107577	0.992608	0.995914	AL359091.4
ENSG00000285041	0.0147028	0.992678	0.995938	AL035412.1
ENSG00000068976	-0.00481665	0.992779	0.995985	PYGM
ENSG00000174348	0.0113683	0.99289	0.995985	PODN
ENSG00000275479	-0.017776	0.992894	0.995985	AC087741.2
ENSG00000236699	-0.0187716	0.992923	0.995985	ARHGEF38
ENSG00000129515	0.00115598	0.992975	0.995985	SNX6
ENSG00000261663	0.00690127	0.993005	0.995985	AC009065.8
ENSG00000183506	-0.00250213	0.99315	0.996084	PI4KAP2
ENSG00000251396	-0.00950662	0.993286	0.996174	LINC01301
ENSG00000123213	0.0010685	0.993451	0.996292	NLN
ENSG00000188199	0.00710956	0.993553	0.996348	NUTM2B
ENSG00000247199	0.0121246	0.993674	0.996395	AC091948.1
ENSG00000160255	-0.00961453	0.993693	0.996395	ITGB2
ENSG00000269906	0.0066753	0.993816	0.996471	AL606834.1
ENSG00000148057	0.00329756	0.993925	0.996534	IDNK
ENSG00000271151	0.0170223	0.994044	0.996607	AC016737.1
ENSG00000236714	0.0164622	0.994357	0.996874	LINC01844
ENSG00000068120	-0.000890817	0.9946	0.99707	COASY
ENSG00000238084	0.0260724	0.994772	1	AL031284.1
ENSG00000233111	0.0260724	0.994772	1	RAB1C
ENSG00000254343	-0.00855862	0.994871	0.997259	AC091563.1
ENSG00000251400	0.0109838	0.994881	0.997259	ALDH7A1P1
ENSG00000163728	0.00155038	0.994965	0.997296	TTC14
ENSG00000219507	-0.00492806	0.995053	0.997338	FTH1P8
ENSG00000124279	-0.00191745	0.995216	0.997392	FASTKD3
ENSG00000151445	-0.00116738	0.995231	0.997392	VIPAS39
ENSG00000120903	0.0125264	0.995247	0.997392	CHRNA2
ENSG00000285887	0.0117403	0.99539	0.997489	AL009176.1
ENSG00000127743	0.012742	0.995841	0.997868	IL17B
ENSG00000087263	-0.000855809	0.995862	0.997868	OGFOD1
ENSG00000187726	-0.00852721	0.995955	0.997915	DNAJB13
ENSG00000275765	-0.00612584	0.996004	0.997917	AC091982.3
ENSG00000136286	0.011669	0.996053	0.99792	MYO1G
ENSG00000143443	-0.00165328	0.996131	0.997945	C1orf56
ENSG00000272054	-0.00625723	0.996172	0.997945	AC007390.2
ENSG00000126970	0.000692233	0.996457	0.998183	ZC4H2
ENSG00000230583	-0.00664678	0.996621	0.998302	GTF2IRD1P1
ENSG00000110429	0.00064953	0.996769	0.998403	FBXO3
ENSG00000081248	0.00679918	0.996917	0.998424	CACNA1S
ENSG00000213514	0.00430887	0.996962	0.998424	AL731556.1
ENSG00000152422	0.000945963	0.996998	0.998424	XRCC4
ENSG00000155085	0.0016315	0.997062	0.998424	AK9
ENSG00000102178	-0.000570318	0.997068	0.998424	UBL4A
ENSG00000233251	0.00773451	0.997091	0.998424	AC007743.1
ENSG00000186051	0.0029316	0.997138	0.998424	TAL2
ENSG00000255639	-0.00348487	0.997164	0.998424	AC005833.1
ENSG00000257501	0.00578811	0.997278	0.998491	AC007424.1
ENSG00000267216	-0.00403466	0.997346	0.998513	AC020915.1
ENSG00000168398	-0.00765864	0.997429	0.99855	BDKRB2
ENSG00000163877	-0.000551024	0.997625	0.998691	SNIP1
ENSG00000244425	0.00242083	0.997664	0.998691	RN7SL268P
ENSG00000234241	-0.00499613	0.997733	0.998714	AL109618.1
ENSG00000241081	0.00420595	0.997903	0.998829	RPL22P2
ENSG00000259953	0.00226124	0.998011	0.998829	AL138756.1
ENSG00000165181	0.00613108	0.99803	0.998829	C9orf84
ENSG00000273186	-0.00538186	0.998035	0.998829	AL359091.5
ENSG00000073670	-0.000660285	0.998204	0.998951	ADAM11
ENSG00000162004	-0.000984937	0.998347	0.999031	CCDC78
ENSG00000226281	-0.00553289	0.998377	0.999031	AL031123.1
ENSG00000124587	0.000359652	0.998433	0.99904	PEX6
ENSG00000168273	-0.000621146	0.998555	0.999116	SMIM4
ENSG00000100767	-0.0013565	0.99868	0.999194	PAPLN
ENSG00000018607	-0.00448468	0.998754	0.999221	ZNF806
ENSG00000023041	0.000205001	0.999005	0.999381	ZDHHC6
ENSG00000248477	-0.00243502	0.999008	0.999381	AC139495.1
ENSG00000175003	-0.00245603	0.999201	0.999528	SLC22A1
ENSG00000273175	-0.00170423	0.999361	0.9996	BX323046.1
ENSG00000207445	-0.00198632	0.999366	0.9996	SNORD15B
ENSG00000102575	-0.00156868	0.999432	0.999619	ACP5
ENSG00000104960	8.86664e-05	0.999555	0.999695	PTOV1
ENSG00000143570	0.000313916	0.999637	0.99973	SLC39A1
ENSG00000214870	9.99756e-05	0.999744	0.99979	AC004540.1
ENSG00000235453	-2.88809e-05	0.999943	0.999943	SMIM27
ENSG00000160201	-2.40146	NA	1	U2AF1
ENSG00000241945	4.35295	NA	1	PWP2
ENSG00000166507	1.32981	NA	1	NDST2
ENSG00000176919	3.72205	NA	1	C8G
ENSG00000233435	6.27158	NA	1	AGGF1P2

### Sheet: D70_vs_D14
gene_id	log2FoldChange	pvalue	padj	gene_name
ENSG00000104435	3.56213	0	0	STMN2
ENSG00000124762	3.40337	0	0	CDKN1A
ENSG00000111674	4.00612	0	0	ENO2
ENSG00000166450	-6.60915	0	0	PRTG
ENSG00000170091	6.86732	0	0	NSG2
ENSG00000148053	5.15431	0	0	NTRK2
ENSG00000174498	-4.93022	0	0	IGDCC3
ENSG00000186868	5.82487	0	0	MAPT
ENSG00000159217	-3.52721	0	0	IGF2BP1
ENSG00000103034	3.24668	0	0	NDRG4
ENSG00000139970	4.06756	0	0	RTN1
ENSG00000196361	3.99095	0	0	ELAVL3
ENSG00000139219	-5.96532	0	0	COL2A1
ENSG00000132872	4.18627	0	0	SYT4
ENSG00000198910	4.14157	0	0	L1CAM
ENSG00000167654	3.77121	0	0	ATCAY
ENSG00000149948	-6.86035	0	0	HMGA2
ENSG00000168824	3.69873	0	0	NSG1
ENSG00000101210	5.9783	0	0	EEF1A2
ENSG00000015592	5.22778	0	0	STMN4
ENSG00000155980	4.15957	0	0	KIF5A
ENSG00000087258	4.27019	0	0	GNAO1
ENSG00000177606	4.49609	0	0	JUN
ENSG00000107742	3.7666	0	0	SPOCK2
ENSG00000019505	5.63701	0	0	SYT13
ENSG00000171951	6.33531	0	0	SCG2
ENSG00000206557	-5.45873	0	0	TRIM71
ENSG00000167178	5.29325	0	0	ISLR2
ENSG00000105649	5.50647	0	0	RAB3A
ENSG00000166257	6.35029	0	0	SCN3B
ENSG00000179915	6.06232	0	0	NRXN1
ENSG00000180660	6.31161	9.0154e-306	6.78155e-303	MAB21L1
ENSG00000148200	-5.33438	2.97365e-303	2.16905e-300	NR6A1
ENSG00000100095	4.28096	3.17869e-296	2.25042e-293	SEZ6L
ENSG00000072832	3.2038	8.68297e-294	5.97165e-291	CRMP1
ENSG00000092051	3.97241	5.85939e-282	3.91782e-279	JPH4
ENSG00000206538	5.20251	1.21653e-279	7.91432e-277	VGLL3
ENSG00000075290	-5.41228	2.73601e-279	1.73312e-276	WNT8B
ENSG00000102003	4.01255	3.81307e-274	2.35344e-271	SYP
ENSG00000128872	4.27069	6.59484e-274	3.96861e-271	TMOD2
ENSG00000172020	3.22272	5.58841e-270	3.28094e-267	GAP43
ENSG00000154917	3.33959	3.0261e-267	1.73432e-264	RAB6B
ENSG00000101680	-3.34222	1.12715e-265	6.30966e-263	LAMA1
ENSG00000123240	4.44541	1.41602e-265	7.74662e-263	OPTN
ENSG00000018236	4.29359	5.11011e-265	2.73345e-262	CNTN1
ENSG00000065609	4.62338	2.44525e-262	1.27956e-259	SNAP91
ENSG00000101489	4.709	9.94469e-262	5.09316e-259	CELF4
ENSG00000162706	4.22076	2.65084e-259	1.32934e-256	CADM3
ENSG00000145423	-4.37227	2.17062e-256	1.06631e-253	SFRP2
ENSG00000105696	5.16526	4.6675e-256	2.24703e-253	TMEM59L
ENSG00000137203	5.10874	1.86692e-255	8.81148e-253	TFAP2A
ENSG00000064042	4.21723	2.06972e-255	9.58082e-253	LIMCH1
ENSG00000130558	3.27358	1.17131e-253	5.31976e-251	OLFM1
ENSG00000174460	4.29963	3.95747e-253	1.76408e-250	ZCCHC12
ENSG00000261678	4.95292	1.97394e-252	8.63902e-250	SCRT1
ENSG00000221890	3.97448	3.43443e-251	1.47625e-248	NPTXR
ENSG00000125966	4.56792	1.12527e-250	4.75198e-248	MMP24
ENSG00000112715	3.80979	6.17675e-250	2.56346e-247	VEGFA
ENSG00000149294	3.30809	7.01343e-250	2.86136e-247	NCAM1
ENSG00000220205	2.93319	1.64426e-247	6.59652e-245	VAMP2
ENSG00000189056	5.37917	1.61147e-245	6.35897e-243	RELN
ENSG00000176171	3.56411	1.8102e-245	7.02795e-243	BNIP3
ENSG00000187772	-5.49207	9.98039e-244	3.8133e-241	LIN28B
ENSG00000102230	4.87528	2.23162e-242	8.39334e-240	PCYT1B
ENSG00000174136	3.55003	2.55847e-236	9.47459e-234	RGMB
ENSG00000142235	3.9806	2.67372e-236	9.75138e-234	LMTK3
ENSG00000112118	-2.76881	5.41334e-236	1.94484e-233	MCM3
ENSG00000157064	4.54094	5.36173e-234	1.89797e-231	NMNAT2
ENSG00000165023	6.31943	1.83755e-231	6.41038e-229	DIRAS2
ENSG00000145721	-4.10765	9.5255e-230	3.27555e-227	LIX1
ENSG00000151320	3.51779	1.5047e-229	5.10135e-227	AKAP6
ENSG00000125618	-6.21252	6.83418e-229	2.2848e-226	PAX8
ENSG00000116675	3.92262	2.1895e-226	7.21966e-224	DNAJC6
ENSG00000128683	8.07108	1.2002e-224	3.90404e-222	GAD1
ENSG00000164970	3.16845	1.61109e-224	5.17073e-222	FAM219A
ENSG00000124194	3.59562	1.32102e-221	4.184e-219	GDAP1L1
ENSG00000145242	7.82502	1.97317e-221	6.16832e-219	EPHA5
ENSG00000146005	5.12506	1.20352e-220	3.7141e-218	PSD2
ENSG00000215397	4.63266	7.83222e-220	2.38645e-217	SCRT2
ENSG00000187957	3.09612	3.33965e-219	1.00486e-216	DNER
ENSG00000145920	4.50794	1.0096e-217	3.00025e-215	CPLX2
ENSG00000156959	4.84462	1.16173e-217	3.41025e-215	LHFPL4
ENSG00000176749	3.18964	3.36921e-215	9.77112e-213	CDK5R1
ENSG00000116983	6.37501	4.09526e-214	1.17353e-211	HPCAL4
ENSG00000152583	7.15446	1.59466e-213	4.51589e-211	SPARCL1
ENSG00000158815	-7.31817	2.59595e-213	7.26593e-211	FGF17
ENSG00000159399	3.33467	1.09559e-212	3.03126e-210	HK2
ENSG00000132639	4.63881	5.98021e-212	1.63579e-209	SNAP25
ENSG00000196208	-3.24171	2.01003e-211	5.43634e-209	GREB1
ENSG00000184545	4.38007	7.14875e-211	1.91197e-208	DUSP8
ENSG00000136854	3.07596	4.71525e-209	1.24726e-206	STXBP1
ENSG00000126950	3.60361	8.67839e-208	2.27063e-205	TMEM35A
ENSG00000149926	3.42978	1.01174e-206	2.61868e-204	FAM57B
ENSG00000109107	3.89931	1.85614e-206	4.75311e-204	ALDOC
ENSG00000118432	3.914	1.03793e-205	2.62989e-203	CNR1
ENSG00000143355	4.54504	1.47715e-204	3.70379e-202	LHX9
ENSG00000119283	4.60738	2.33799e-203	5.80184e-201	TRIM67
ENSG00000255248	4.3381	9.3909e-203	2.30662e-200	MIR100HG
ENSG00000130294	2.78589	3.72641e-202	9.06046e-200	KIF1A
ENSG00000171848	-3.45063	5.13554e-202	1.23618e-199	RRM2
ENSG00000186487	5.12039	6.19823e-202	1.4772e-199	MYT1L
ENSG00000173894	-2.7837	3.89228e-201	9.1854e-199	CBX2
ENSG00000135472	4.01554	1.34214e-200	3.13657e-198	FAIM2
ENSG00000125462	4.51601	1.90106e-198	4.40005e-196	C1orf61
ENSG00000187122	4.08658	4.16348e-198	9.54467e-196	SLIT1
ENSG00000073111	-3.07526	6.25842e-198	1.42119e-195	MCM2
ENSG00000140323	4.45154	2.38658e-196	5.36891e-194	DISP2
ENSG00000054356	5.12183	3.61153e-196	8.04935e-194	PTPRN
ENSG00000156298	4.22778	4.95606e-196	1.09447e-193	TSPAN7
ENSG00000166448	5.28753	1.08132e-195	2.36623e-193	TMEM130
ENSG00000116852	3.08699	1.20537e-195	2.61392e-193	KIF21B
ENSG00000059804	3.18279	1.3044e-195	2.80342e-193	SLC2A3
ENSG00000130226	4.4193	1.37978e-194	2.93918e-192	DPP6
ENSG00000118160	5.62536	1.44855e-192	3.0586e-190	SLC8A2
ENSG00000003137	8.62408	5.26692e-192	1.10244e-189	CYP26B1
ENSG00000113739	4.16293	2.4727e-191	5.13106e-189	STC2
ENSG00000101115	-4.9753	4.60629e-191	9.47675e-189	SALL4
ENSG00000152932	3.60752	3.68652e-190	7.52019e-188	RAB3C
ENSG00000148798	2.93035	2.3772e-188	4.80853e-186	INA
ENSG00000105379	3.39583	2.88847e-188	5.79403e-186	ETFB
ENSG00000068971	3.22413	5.75521e-188	1.14491e-185	PPP2R5B
ENSG00000197959	4.63909	1.44005e-187	2.84126e-185	DNM3
ENSG00000108001	3.4266	2.20395e-187	4.31311e-185	EBF3
ENSG00000135824	4.77175	4.48942e-187	8.71491e-185	RGS8
ENSG00000260230	4.40305	1.54149e-186	2.96842e-184	FRRS1L
ENSG00000180354	2.92358	3.73383e-185	7.13309e-183	MTURN
ENSG00000154134	3.67045	1.98034e-184	3.75344e-182	ROBO3
ENSG00000168843	6.88663	3.5089e-184	6.59866e-182	FSTL5
ENSG00000137309	-2.62713	7.95826e-183	1.48499e-180	HMGA1
ENSG00000144583	5.39469	1.01894e-182	1.88668e-180	MARCH4
ENSG00000136928	5.6236	2.86407e-182	5.26268e-180	GABBR2
ENSG00000163638	-3.78611	5.21019e-182	9.50109e-180	ADAMTS9
ENSG00000068615	3.64809	2.10368e-181	3.80735e-179	REEP1
ENSG00000105613	3.31625	2.76298e-181	4.96326e-179	MAST1
ENSG00000008056	4.61654	4.25271e-180	7.58273e-178	SYN1
ENSG00000171867	3.00975	5.31404e-179	9.40545e-177	PRNP
ENSG00000134030	3.0854	6.81443e-178	1.1973e-175	CTIF
ENSG00000129244	2.69936	2.61027e-177	4.55303e-175	ATP1B2
ENSG00000105520	3.27521	3.98852e-177	6.90703e-175	PLPPR2
ENSG00000164742	2.97684	5.87934e-176	1.01087e-173	ADCY1
ENSG00000134107	4.86392	6.73799e-176	1.15029e-173	BHLHE40
ENSG00000126351	2.64559	1.70425e-175	2.88894e-173	THRA
ENSG00000198216	6.36337	1.06796e-174	1.79768e-172	CACNA1E
ENSG00000273706	8.38045	1.19963e-174	2.00529e-172	LHX1
ENSG00000245526	3.74093	2.72961e-174	4.53134e-172	LINC00461
ENSG00000105088	3.21391	2.95183e-174	4.86668e-172	OLFM2
ENSG00000129355	3.53635	9.11417e-174	1.49243e-171	CDKN2D
ENSG00000135048	-2.7407	4.49079e-172	7.30391e-170	CEMIP2
ENSG00000168280	2.41037	1.09097e-171	1.76247e-169	KIF5C
ENSG00000065328	-3.57181	2.31849e-171	3.72056e-169	MCM10
ENSG00000063015	6.29034	2.81245e-171	4.48334e-169	SEZ6
ENSG00000166897	5.82382	7.53853e-171	1.19382e-168	ELFN2
ENSG00000074211	5.83894	6.18909e-170	9.7371e-168	PPP2R2C
ENSG00000107819	5.04093	1.02601e-169	1.60371e-167	SFXN3
ENSG00000187498	-2.56331	1.35821e-169	2.10926e-167	COL4A1
ENSG00000105011	-3.4768	1.52908e-168	2.35939e-166	ASF1B
ENSG00000100167	2.44439	2.50356e-168	3.83841e-166	2024-09-03
ENSG00000159409	3.65894	3.75068e-167	5.71409e-165	CELF3
ENSG00000079102	5.34544	6.27793e-167	9.50415e-165	RUNX1T1
ENSG00000184144	2.79264	2.66068e-166	4.00283e-164	CNTN2
ENSG00000130287	2.52436	4.23955e-166	6.33852e-164	NCAN
ENSG00000129521	4.19973	9.14285e-165	1.3585e-162	EGLN3
ENSG00000111602	-2.76037	1.85177e-164	2.7346e-162	TIMELESS
ENSG00000117724	-2.63939	2.73202e-164	4.00991e-162	CENPF
ENSG00000122952	-2.8672	1.05311e-163	1.53633e-161	ZWINT
ENSG00000170419	5.98445	1.65681e-163	2.40247e-161	VSTM2A
ENSG00000091129	4.05051	5.29855e-163	7.63721e-161	NRCAM
ENSG00000058404	4.66636	4.41809e-162	6.33022e-160	CAMK2B
ENSG00000089199	3.28045	1.0175e-161	1.44925e-159	CHGB
ENSG00000179361	-2.86085	1.04892e-161	1.48521e-159	ARID3B
ENSG00000127561	3.78776	1.08527e-161	1.52769e-159	SYNGR3
ENSG00000087074	2.5788	4.79275e-160	6.70734e-158	PPP1R15A
ENSG00000067057	3.24918	1.1284e-159	1.57004e-157	PFKP
ENSG00000163013	4.08114	2.56754e-159	3.55191e-157	FBXO41
ENSG00000172260	3.10542	1.09885e-158	1.51145e-156	NEGR1
ENSG00000150625	3.19185	1.29553e-158	1.77186e-156	GPM6A
ENSG00000164056	-2.67838	2.94634e-157	4.00686e-155	SPRY1
ENSG00000213760	3.58786	8.06113e-157	1.09011e-154	ATP6V1G2
ENSG00000108309	4.08961	1.01406e-156	1.36366e-154	RUNDC3A
ENSG00000104738	-2.32085	1.52091e-156	2.03388e-154	MCM4
ENSG00000136492	-3.84686	2.15257e-156	2.86268e-154	BRIP1
ENSG00000275832	3.44474	4.03113e-156	5.33151e-154	ARHGAP23
ENSG00000156970	-3.01939	5.26901e-156	6.93062e-154	BUB1B
ENSG00000166508	-2.29918	2.72145e-155	3.56022e-153	MCM7
ENSG00000277363	2.86563	2.89049e-155	3.76092e-153	SRCIN1
ENSG00000119866	6.46193	2.17422e-154	2.81374e-152	BCL11A
ENSG00000198794	2.58031	6.48259e-154	8.34452e-152	SCAMP5
ENSG00000186469	3.1455	7.02307e-154	8.99215e-152	GNG2
ENSG00000147642	4.3753	1.05124e-153	1.33885e-151	SYBU
ENSG00000128641	-2.57325	1.9517e-153	2.4726e-151	MYO1B
ENSG00000131914	-11.2693	6.86373e-152	8.6501e-150	LIN28A
ENSG00000228716	-2.53865	2.76848e-151	3.47084e-149	DHFR
ENSG00000147862	7.63132	4.09326e-151	5.10513e-149	NFIB
ENSG00000198853	2.5618	6.14068e-151	7.61919e-149	RUSC2
ENSG00000139220	4.92744	7.0605e-151	8.71556e-149	PPFIA2
ENSG00000104833	3.4021	4.67552e-150	5.74206e-148	TUBB4A
ENSG00000104419	4.51062	1.34201e-149	1.63977e-147	NDRG1
ENSG00000143476	-3.23967	1.74627e-149	2.12295e-147	DTL
ENSG00000124766	2.44002	3.61692e-148	4.37502e-146	SOX4
ENSG00000137713	-2.8863	5.36179e-148	6.45318e-146	PPP2R1B
ENSG00000174938	2.71036	7.22047e-148	8.64697e-146	SEZ6L2
ENSG00000132780	-2.17054	1.26935e-147	1.5126e-145	NASP
ENSG00000096060	-2.90076	1.29598e-147	1.53673e-145	FKBP5
ENSG00000175161	4.14077	3.45938e-147	4.08189e-145	CADM2
ENSG00000138722	-3.54367	3.71633e-147	4.36369e-145	MMRN1
ENSG00000134057	-2.50297	4.51698e-147	5.27807e-145	CCNB1
ENSG00000164045	-2.83986	5.02348e-147	5.84156e-145	CDC25A
ENSG00000100297	-2.89949	1.69337e-146	1.95967e-144	MCM5
ENSG00000130477	3.53882	1.76808e-146	2.03634e-144	UNC13A
ENSG00000163362	-3.85909	2.77556e-146	3.18145e-144	INAVA
ENSG00000077279	3.03953	2.54923e-144	2.90817e-142	DCX
ENSG00000153253	4.5556	1.37911e-143	1.56587e-141	SCN3A
ENSG00000107282	3.61324	2.72781e-143	3.08268e-141	APBA1
ENSG00000276043	-2.89748	3.81281e-143	4.2887e-141	UHRF1
ENSG00000076382	-2.6761	4.48674e-143	5.02327e-141	SPAG5
ENSG00000144824	-3.29843	1.15844e-142	1.29096e-140	PHLDB2
ENSG00000175264	4.8502	1.36282e-142	1.51173e-140	CHST1
ENSG00000075213	-3.48707	1.83175e-142	2.02257e-140	SEMA3A
ENSG00000076641	3.46853	1.86196e-142	2.04654e-140	PAG1
ENSG00000175395	3.20186	3.32964e-142	3.64308e-140	ZNF25
ENSG00000170390	2.50149	4.2974e-142	4.68066e-140	DCLK2
ENSG00000135439	3.9666	9.7719e-142	1.05955e-139	AGAP2
ENSG00000178695	2.92701	1.0765e-141	1.162e-139	KCTD12
ENSG00000069667	4.09783	6.89622e-141	7.41067e-139	RORA
ENSG00000154928	2.72982	1.91978e-140	2.05382e-138	EPHB1
ENSG00000164649	-3.15373	2.8577e-140	3.0437e-138	CDCA7L
ENSG00000050165	2.60914	3.7055e-140	3.9293e-138	DKK3
ENSG00000272636	3.94614	5.28714e-140	5.58187e-138	DOC2B
ENSG00000145386	-2.93559	1.39837e-139	1.46987e-137	CCNA2
ENSG00000066279	-2.97054	2.82267e-139	2.95411e-137	ASPM
ENSG00000119969	-3.14458	9.37711e-139	9.77127e-137	HELLS
ENSG00000011426	-3.20131	1.15592e-138	1.19931e-136	ANLN
ENSG00000177380	3.00642	1.37818e-138	1.42379e-136	PPFIA3
ENSG00000118263	3.06631	7.73959e-138	7.96153e-136	KLF7
ENSG00000148180	3.67146	3.59312e-137	3.68042e-135	GSN
ENSG00000167702	5.20825	4.02087e-137	4.10111e-135	KIFC2
ENSG00000167670	-3.18442	4.9433e-137	5.02068e-135	CHAF1A
ENSG00000244405	-2.72164	1.30695e-136	1.32183e-134	ETV5
ENSG00000174521	5.51522	1.78958e-136	1.80238e-134	TTC9B
ENSG00000067715	2.79104	2.00168e-136	2.0076e-134	SYT1
ENSG00000185352	5.31133	5.67583e-136	5.669e-134	HS6ST3
ENSG00000213626	2.49009	9.00244e-136	8.95446e-134	LBH
ENSG00000135298	3.39344	1.44679e-135	1.43316e-133	ADGRB3
ENSG00000007062	-3.02774	1.75767e-135	1.73397e-133	PROM1
ENSG00000101057	-2.737	2.01677e-135	1.98146e-133	MYBL2
ENSG00000136040	2.90084	2.35459e-135	2.30395e-133	PLXNC1
ENSG00000136158	-2.17809	1.30879e-134	1.27546e-132	SPRY2
ENSG00000070831	4.00576	2.36991e-134	2.30024e-132	CDC42
ENSG00000085433	3.07325	2.84475e-134	2.75004e-132	WDR47
ENSG00000176788	2.10247	3.00937e-134	2.89754e-132	BASP1
ENSG00000171450	4.84619	4.49316e-134	4.30896e-132	CDK5R2
ENSG00000111206	-2.79627	7.16311e-134	6.84219e-132	FOXM1
ENSG00000134690	-2.72354	7.55848e-134	7.19131e-132	CDCA8
ENSG00000140525	-2.5838	5.95569e-133	5.64407e-131	FANCI
ENSG00000144554	-2.84794	7.2412e-133	6.83541e-131	FANCD2
ENSG00000169783	2.58965	9.78854e-133	9.2039e-131	LINGO1
ENSG00000034510	2.21317	1.61662e-132	1.51415e-130	TMSB10
ENSG00000099365	3.92484	2.63058e-132	2.45429e-130	STX1B
ENSG00000128573	3.50564	1.05486e-131	9.80368e-130	FOXP2
ENSG00000130513	4.4929	1.38652e-131	1.28365e-129	GDF15
ENSG00000132182	-2.43827	1.41891e-131	1.3086e-129	NUP210
ENSG00000109805	-2.73728	1.67836e-131	1.54198e-129	NCAPG
ENSG00000164976	4.22263	5.19694e-131	4.75648e-129	MYORG
ENSG00000162783	2.42771	6.18545e-131	5.63978e-129	IER5
ENSG00000090889	-2.73807	1.51453e-130	1.37571e-128	KIF4A
ENSG00000164853	4.48646	4.3401e-130	3.92746e-128	UNCX
ENSG00000135525	-3.17527	4.91091e-130	4.42736e-128	MAP7
ENSG00000152784	6.53866	2.29369e-129	2.06013e-127	PRDM8
ENSG00000092853	-3.14206	3.98222e-129	3.56342e-127	CLSPN
ENSG00000113368	-2.10033	7.65437e-129	6.82401e-127	LMNB1
ENSG00000166848	2.15813	3.50341e-128	3.11183e-126	TERF2IP
ENSG00000126787	-2.825	4.06707e-128	3.5992e-126	DLGAP5
ENSG00000146197	-2.79986	2.23932e-127	1.97445e-125	SCUBE3
ENSG00000145362	2.75866	4.10941e-127	3.61013e-125	ANK2
ENSG00000154277	2.27713	1.56743e-126	1.37199e-124	UCHL1
ENSG00000198554	-2.65304	2.35892e-126	2.0573e-124	WDHD1
ENSG00000165821	-2.04049	4.8981e-126	4.2564e-124	SALL2
ENSG00000153956	2.84665	6.64556e-126	5.75415e-124	CACNA2D1
ENSG00000163873	3.28768	9.78419e-126	8.44141e-124	GRIK3
ENSG00000145416	4.24105	1.02848e-125	8.8416e-124	MARCH1
ENSG00000133083	2.33696	1.08607e-125	9.30351e-124	DCLK1
ENSG00000012048	-2.91014	1.36543e-125	1.16551e-123	BRCA1
ENSG00000176170	-4.66925	3.85818e-125	3.28164e-123	SPHK1
ENSG00000156475	3.63731	5.63037e-125	4.77214e-123	PPP2R2B
ENSG00000105699	-4.00208	1.37151e-124	1.15837e-122	LSR
ENSG00000104081	-2.58704	1.4085e-124	1.18545e-122	BMF
ENSG00000164778	-2.91373	2.12454e-124	1.78187e-122	EN2
ENSG00000010404	2.37509	4.037e-124	3.37412e-122	IDS
ENSG00000101255	3.30369	4.47286e-124	3.72547e-122	TRIB3
ENSG00000122884	2.44315	5.27095e-124	4.37507e-122	P4HA1
ENSG00000134138	2.89316	6.56835e-124	5.43322e-122	MEIS2
ENSG00000129993	3.91619	8.52852e-124	7.03048e-122	CBFA2T3
ENSG00000171368	3.77064	1.06644e-123	8.76117e-122	TPPP
ENSG00000139318	-3.50975	2.05121e-123	1.67941e-121	DUSP6
ENSG00000106571	-2.44118	3.02921e-123	2.47173e-121	GLI3
ENSG00000127241	6.97834	4.24538e-123	3.45238e-121	MASP1
ENSG00000166111	3.77365	3.0521e-122	2.47364e-120	SVOP
ENSG00000153823	5.63726	1.98441e-121	1.60291e-119	PID1
ENSG00000138771	-3.0005	7.41792e-121	5.9718e-119	SHROOM3
ENSG00000112984	-2.81562	7.80728e-121	6.2643e-119	KIF20A
ENSG00000127578	-3.95041	9.64903e-121	7.71634e-119	WFIKKN1
ENSG00000118193	-2.97776	1.81382e-120	1.44571e-118	KIF14
ENSG00000112379	3.17358	1.87281e-120	1.4878e-118	ARFGEF3
ENSG00000213023	3.92421	3.89792e-120	3.08641e-118	SYT3
ENSG00000147536	-3.54205	9.05186e-120	7.14385e-118	GINS4
ENSG00000168243	2.65581	1.38884e-119	1.09251e-117	GNG4
ENSG00000163507	-2.90309	1.60454e-119	1.25808e-117	CIP2A
ENSG00000186897	6.942	4.22134e-119	3.29909e-117	C1QL4
ENSG00000110492	-2.90101	1.79877e-118	1.40123e-116	MDK
ENSG00000177084	-2.52417	2.61375e-118	2.02953e-116	POLE
ENSG00000107295	5.04102	4.42599e-118	3.42566e-116	SH3GL2
ENSG00000003249	4.09023	5.63272e-118	4.34568e-116	DBNDD1
ENSG00000178538	3.86195	9.41165e-118	7.23795e-116	CA8
ENSG00000130540	3.4538	1.54912e-117	1.18754e-115	SULT4A1
ENSG00000166881	-2.28508	1.78453e-117	1.36366e-115	NEMP1
ENSG00000184271	3.57774	4.11339e-117	3.13334e-115	POU6F1
ENSG00000135454	4.35337	7.56839e-117	5.74696e-115	B4GALNT1
ENSG00000011332	2.91946	1.60332e-116	1.21363e-114	DPF1
ENSG00000105855	2.86941	2.61005e-116	1.96949e-114	ITGB8
ENSG00000074410	3.69775	2.94406e-116	2.21458e-114	CA12
ENSG00000121152	-2.83081	3.10005e-116	2.32465e-114	NCAPH
ENSG00000084731	2.29388	6.25169e-116	4.67343e-114	KIF3C
ENSG00000053438	2.30909	6.96318e-116	5.18919e-114	NNAT
ENSG00000166924	2.80414	1.01343e-115	7.52911e-114	NYAP1
ENSG00000035862	2.60403	1.04059e-115	7.70711e-114	TIMP2
ENSG00000132646	-2.04653	2.4992e-115	1.84534e-113	PCNA
ENSG00000113361	-3.23449	6.37392e-115	4.69194e-113	CDH6
ENSG00000116560	-1.8989	9.41137e-115	6.90674e-113	SFPQ
ENSG00000075218	-2.58978	1.00452e-114	7.34947e-113	GTSE1
ENSG00000010292	-1.94755	3.04888e-114	2.22393e-112	NCAPD2
ENSG00000165891	-2.74748	3.08835e-114	2.24591e-112	E2F7
ENSG00000073910	3.50217	6.6551e-114	4.82515e-112	FRY
ENSG00000094804	-3.17264	7.21192e-114	5.21315e-112	CDC6
ENSG00000157680	3.84441	7.35437e-114	5.30021e-112	DGKI
ENSG00000151490	2.90133	7.40854e-114	5.32331e-112	PTPRO
ENSG00000138944	2.93744	1.09266e-113	7.82777e-112	SHISAL1
ENSG00000134871	-2.14731	1.13986e-113	8.1417e-112	COL4A2
ENSG00000184156	4.13162	3.29335e-113	2.34539e-111	KCNQ3
ENSG00000160469	2.73574	4.38977e-113	3.11699e-111	BRSK1
ENSG00000137693	-2.0849	5.63477e-113	3.98925e-111	YAP1
ENSG00000196092	-3.04528	5.93805e-113	4.19164e-111	PAX5
ENSG00000137343	2.11072	7.12418e-113	5.01422e-111	ATAT1
ENSG00000176871	2.02862	7.19482e-113	5.04917e-111	WSB2
ENSG00000198597	3.34613	1.15148e-112	8.05738e-111	ZNF536
ENSG00000152954	6.42961	3.33126e-112	2.32426e-110	NRSN1
ENSG00000178202	-2.71612	4.36277e-112	3.03515e-110	KDELC2
ENSG00000129534	-2.87765	5.46664e-112	3.79214e-110	MIS18BP1
ENSG00000140450	3.2691	6.7279e-112	4.65366e-110	ARRDC4
ENSG00000135476	-3.00953	7.54059e-112	5.20085e-110	ESPL1
ENSG00000111186	-3.66282	8.55899e-112	5.88638e-110	WNT5B
ENSG00000125814	2.63194	1.81818e-111	1.24687e-109	NAPB
ENSG00000087495	4.24786	4.62415e-111	3.16216e-109	PHACTR3
ENSG00000146670	-2.33323	6.69096e-111	4.56255e-109	CDCA5
ENSG00000113805	4.18344	7.65836e-111	5.20747e-109	CNTN3
ENSG00000177875	2.92937	1.78102e-110	1.20763e-108	CCDC184
ENSG00000125629	2.439	2.19413e-110	1.48356e-108	INSIG2
ENSG00000173473	-1.78058	3.00366e-110	2.02524e-108	SMARCC1
ENSG00000135709	2.46373	3.80921e-110	2.56122e-108	KIAA0513
ENSG00000203879	2.00149	8.44736e-110	5.66397e-108	GDI1
ENSG00000101003	-2.33547	1.17617e-109	7.86431e-108	GINS1
ENSG00000118946	3.21711	1.18673e-109	7.91296e-108	PCDH17
ENSG00000143153	2.15175	2.54692e-109	1.69356e-107	ATP1B1
ENSG00000065534	-3.12184	3.93469e-109	2.60914e-107	MYLK
ENSG00000281406	-3.47976	9.43451e-109	6.23896e-107	BLACAT1
ENSG00000137812	-2.6383	1.52639e-108	1.00662e-106	KNL1
ENSG00000248485	8.2366	1.6019e-108	1.04945e-106	PCP4L1
ENSG00000166619	2.20331	1.60427e-108	1.04945e-106	BLCAP
ENSG00000144730	-2.41012	1.6044e-108	1.04945e-106	IL17RD
ENSG00000126878	-1.99993	1.67586e-108	1.09322e-106	AIF1L
ENSG00000162992	5.91996	2.11668e-108	1.37705e-106	NEUROD1
ENSG00000095637	2.62287	2.64214e-108	1.71426e-106	SORBS1
ENSG00000185046	4.23276	2.97118e-108	1.92256e-106	ANKS1B
ENSG00000113810	-2.0738	3.03186e-108	1.95656e-106	SMC4
ENSG00000203685	5.83752	6.51931e-108	4.18524e-106	STUM
ENSG00000172346	3.73494	6.52016e-108	4.18524e-106	CSDC2
ENSG00000105464	3.61014	8.89825e-108	5.69653e-106	GRIN2D
ENSG00000099783	-1.96935	9.0393e-108	5.77148e-106	HNRNPM
ENSG00000176956	3.04898	1.3784e-107	8.77765e-106	LY6H
ENSG00000089685	-2.53029	1.40404e-107	8.91735e-106	BIRC5
ENSG00000116254	6.17981	1.97781e-107	1.25284e-105	CHD5
ENSG00000163520	-2.92416	2.05877e-107	1.3007e-105	FBLN2
ENSG00000185985	5.94946	3.65386e-107	2.30241e-105	SLITRK2
ENSG00000175643	-3.15623	6.19593e-107	3.89406e-105	RMI2
ENSG00000153815	1.81473	6.38681e-107	4.00356e-105	CMIP
ENSG00000265972	2.98785	1.09967e-106	6.87535e-105	TXNIP
ENSG00000075945	2.66055	1.1112e-106	6.92945e-105	KIFAP3
ENSG00000041982	5.39791	2.08517e-106	1.29695e-104	TNC
ENSG00000018189	2.08127	2.55145e-106	1.58289e-104	RUFY3
ENSG00000148773	-2.56369	2.72533e-106	1.68641e-104	MKI67
ENSG00000051108	2.42773	2.75364e-106	1.69821e-104	HERPUD1
ENSG00000156802	-2.39534	2.75851e-106	1.69821e-104	ATAD2
ENSG00000149554	-2.40056	3.40837e-106	2.09293e-104	CHEK1
ENSG00000077080	4.12319	4.28095e-106	2.62205e-104	ACTL6B
ENSG00000150672	3.76981	5.06579e-106	3.09489e-104	DLG2
ENSG00000095596	6.29171	6.70294e-106	4.08472e-104	CYP26A1
ENSG00000204304	-1.89383	8.80419e-106	5.35166e-104	PBX2
ENSG00000196132	3.41568	1.15142e-105	6.9813e-104	MYT1
ENSG00000115163	-3.33809	1.23699e-105	7.4813e-104	CENPA
ENSG00000111913	2.82571	1.3657e-105	8.23906e-104	RIPOR2
ENSG00000186522	-2.10439	1.57855e-105	9.49931e-104	2024-09-10
ENSG00000132692	7.54768	2.07334e-105	1.24457e-103	BCAN
ENSG00000163808	-2.38402	2.18497e-105	1.30832e-103	KIF15
ENSG00000140534	-2.85534	3.10074e-105	1.85206e-103	TICRR
ENSG00000115963	2.69993	5.32035e-105	3.16995e-103	RND3
ENSG00000068903	2.48302	6.21067e-105	3.69128e-103	SIRT2
ENSG00000136531	7.26321	1.84381e-104	1.09316e-102	SCN2A
ENSG00000173207	-2.48186	2.23248e-104	1.32035e-102	CKS1B
ENSG00000110076	2.28662	4.45006e-104	2.62543e-102	NRXN2
ENSG00000171617	2.15381	7.35027e-104	4.32587e-102	ENC1
ENSG00000165548	4.48164	8.52787e-104	5.00669e-102	TMEM63C
ENSG00000179796	4.21299	1.37746e-103	8.06738e-102	LRRC3B
ENSG00000156395	5.12415	1.74617e-103	1.02019e-101	SORCS3
ENSG00000004864	-2.40239	2.50732e-103	1.46135e-101	SLC25A13
ENSG00000130508	-2.23388	3.50072e-103	2.03541e-101	PXDN
ENSG00000130643	6.31546	3.57281e-103	2.07232e-101	CALY
ENSG00000143061	2.13668	4.45551e-103	2.57809e-101	IGSF3
ENSG00000095370	3.78978	7.44282e-103	4.29631e-101	SH2D3C
ENSG00000133878	4.01847	1.10431e-102	6.35929e-101	DUSP26
ENSG00000021645	3.40716	2.29649e-102	1.3193e-100	NRXN3
ENSG00000174371	-3.28818	2.69067e-102	1.54207e-100	EXO1
ENSG00000197380	2.98645	3.76327e-102	2.15168e-100	DACT3
ENSG00000131747	-2.48427	4.79427e-102	2.73467e-100	TOP2A
ENSG00000169679	-2.42007	4.81989e-102	2.74278e-100	BUB1
ENSG00000197872	2.97295	4.98565e-102	2.83042e-100	FAM49A
ENSG00000134222	-2.44223	5.71497e-102	3.23683e-100	PSRC1
ENSG00000071575	2.00498	6.63177e-102	3.74726e-100	TRIB2
ENSG00000132718	2.15262	2.35371e-101	1.32684e-99	SYT11
ENSG00000164176	2.36116	2.53611e-101	1.42633e-99	EDIL3
ENSG00000119950	2.32839	2.85654e-101	1.60279e-99	MXI1
ENSG00000165443	2.75686	3.25035e-101	1.81951e-99	PHYHIPL
ENSG00000173452	4.30506	1.20431e-100	6.72595e-99	TMEM196
ENSG00000138346	-2.68711	7.25569e-100	4.04286e-98	DNA2
ENSG00000035499	-2.56615	9.21373e-100	5.12202e-98	DEPDC1B
ENSG00000114023	2.53042	1.14573e-99	6.35457e-98	FAM162A
ENSG00000162551	-2.69952	1.81283e-99	1.00314e-97	ALPL
ENSG00000072041	2.51262	1.82658e-99	1.00843e-97	SLC6A15
ENSG00000105784	3.98156	2.66331e-99	1.46702e-97	RUNDC3B
ENSG00000101298	3.51977	4.00176e-99	2.19923e-97	SNPH
ENSG00000103723	2.78234	5.58191e-99	3.06064e-97	AP3B2
ENSG00000107130	2.01599	2.07663e-98	1.13606e-96	NCS1
ENSG00000253729	-1.99742	2.11641e-98	1.1552e-96	PRKDC
ENSG00000170500	2.66961	3.59912e-98	1.96006e-96	LONRF2
ENSG00000144218	2.62347	4.01495e-98	2.18158e-96	AFF3
ENSG00000087586	-2.73589	4.32337e-98	2.34387e-96	AURKA
ENSG00000206053	-1.86732	6.01463e-98	3.25344e-96	JPT2
ENSG00000186998	-3.06342	8.01026e-98	4.3232e-96	EMID1
ENSG00000152578	3.26162	9.91347e-98	5.33842e-96	GRIA4
ENSG00000136231	-2.49363	1.05977e-97	5.69415e-96	IGF2BP3
ENSG00000182963	-2.17011	6.39382e-97	3.42774e-95	GJC1
ENSG00000197299	-3.19652	7.1481e-97	3.8236e-95	BLM
ENSG00000137558	7.9556	7.47237e-97	3.98819e-95	PI15
ENSG00000105220	1.74049	7.88836e-97	4.2009e-95	GPI
ENSG00000116793	-2.14559	9.07745e-97	4.82347e-95	PHTF1
ENSG00000006128	5.94408	1.41555e-96	7.5052e-95	TAC1
ENSG00000168496	-2.18176	1.61509e-96	8.54434e-95	FEN1
ENSG00000151726	2.91766	1.96408e-96	1.03678e-94	ACSL1
ENSG00000118473	3.74326	2.28488e-96	1.20349e-94	SGIP1
ENSG00000121621	-2.93012	3.12592e-96	1.64288e-94	KIF18A
ENSG00000112742	-2.68124	4.11891e-96	2.16005e-94	TTK
ENSG00000008311	-2.54521	4.13049e-96	2.16141e-94	AASS
ENSG00000087085	4.33923	5.49313e-96	2.86823e-94	ACHE
ENSG00000106078	5.75742	7.38902e-96	3.8498e-94	COBL
ENSG00000163661	-2.75737	8.08949e-96	4.20566e-94	PTX3
ENSG00000184408	4.31818	1.27998e-95	6.64018e-94	KCND2
ENSG00000189221	3.97177	1.42184e-95	7.36024e-94	MAOA
ENSG00000180921	-3.58281	1.83596e-95	9.48358e-94	FAM83H
ENSG00000109906	-2.81253	2.72404e-95	1.40407e-93	ZBTB16
ENSG00000173812	1.99795	4.25086e-95	2.18638e-93	EIF1
ENSG00000091664	3.04039	4.6856e-95	2.40484e-93	SLC17A6
ENSG00000144354	-2.342	5.41918e-95	2.77543e-93	CDCA7
ENSG00000123485	-2.77068	6.47271e-95	3.30795e-93	HJURP
ENSG00000134602	-2.30691	7.53802e-95	3.84423e-93	STK26
ENSG00000164070	2.48462	7.82697e-95	3.98315e-93	HSPA4L
ENSG00000179051	-1.77218	1.0153e-94	5.15599e-93	RCC2
ENSG00000138160	-2.38534	1.29601e-94	6.56762e-93	KIF11
ENSG00000154654	4.69257	1.98425e-94	1.00342e-92	NCAM2
ENSG00000142945	-2.59545	2.49841e-94	1.26078e-92	KIF2C
ENSG00000114346	-2.1033	2.71261e-94	1.36601e-92	ECT2
ENSG00000260903	2.35689	3.36433e-94	1.69066e-92	XKR7
ENSG00000160460	3.7985	4.26282e-94	2.13771e-92	SPTBN4
ENSG00000075826	-3.24805	4.46152e-94	2.23271e-92	SEC31B
ENSG00000165304	-2.66459	5.88865e-94	2.94078e-92	MELK
ENSG00000099864	1.88581	5.9199e-94	2.95027e-92	PALM
ENSG00000131153	-2.42976	6.06048e-94	3.01409e-92	GINS2
ENSG00000133872	1.83616	6.78787e-94	3.36889e-92	SARAF
ENSG00000101349	3.63068	9.21098e-94	4.56209e-92	PAK5
ENSG00000139618	-3.32965	1.82427e-93	9.01683e-92	BRCA2
ENSG00000115756	2.1927	1.92604e-93	9.50036e-92	HPCAL1
ENSG00000072571	-2.8015	2.04494e-93	1.00662e-91	HMMR
ENSG00000011347	2.30859	2.12129e-93	1.04207e-91	SYT7
ENSG00000116830	-3.05839	4.99852e-93	2.4505e-91	TTF2
ENSG00000183049	1.99733	5.64062e-93	2.75966e-91	CAMK1D
ENSG00000164109	-2.15085	5.7109e-93	2.78838e-91	MAD2L1
ENSG00000084764	2.43821	6.25646e-93	3.04857e-91	MAPRE3
ENSG00000116962	-3.2463	1.06538e-92	5.18078e-91	NID1
ENSG00000145604	-2.1168	1.11779e-92	5.42464e-91	SKP2
ENSG00000177468	-3.24722	1.349e-92	6.53356e-91	OLIG3
ENSG00000140557	1.8127	1.55615e-92	7.52172e-91	ST8SIA2
ENSG00000105642	3.27045	1.70167e-92	8.20858e-91	KCNN1
ENSG00000181234	-2.86476	1.96802e-92	9.47445e-91	TMEM132C
ENSG00000024526	-3.12882	2.06686e-92	9.93043e-91	DEPDC1
ENSG00000170312	-2.40076	2.40109e-92	1.15133e-90	CDK1
ENSG00000118257	2.77206	5.73272e-92	2.74339e-90	NRP2
ENSG00000148948	4.1028	6.26237e-92	2.9909e-90	LRRC4C
ENSG00000146006	4.5655	7.64696e-92	3.64495e-90	LRRTM2
ENSG00000161082	2.55572	7.97132e-92	3.79205e-90	CELF5
ENSG00000110092	-2.16937	8.27908e-92	3.93069e-90	CCND1
ENSG00000106236	3.25578	8.48954e-92	4.02267e-90	NPTX2
ENSG00000152822	3.89542	8.56651e-92	4.05117e-90	GRM1
ENSG00000145901	2.11906	8.6499e-92	4.08258e-90	TNIP1
ENSG00000170525	1.8103	1.75405e-91	8.26255e-90	PFKFB3
ENSG00000132535	1.99377	2.13572e-91	1.00408e-89	DLG4
ENSG00000110675	6.31563	2.34381e-91	1.09977e-89	ELMOD1
ENSG00000136828	2.44985	2.56301e-91	1.20028e-89	RALGPS1
ENSG00000119326	-2.49367	5.7168e-91	2.67202e-89	CTNNAL1
ENSG00000101746	5.52289	6.41309e-91	2.99166e-89	NOL4
ENSG00000162105	2.95528	6.74222e-91	3.13911e-89	SHANK2
ENSG00000143862	2.144	9.6519e-91	4.48515e-89	ARL8A
ENSG00000152818	-2.42352	1.02926e-90	4.77366e-89	UTRN
ENSG00000105486	-2.01628	1.09846e-90	5.0848e-89	LIG1
ENSG00000240694	1.84626	1.7036e-90	7.87089e-89	PNMA2
ENSG00000113657	1.91359	1.82678e-90	8.42382e-89	DPYSL3
ENSG00000177108	5.2733	1.93995e-90	8.92857e-89	ZDHHC22
ENSG00000184672	5.80133	2.15339e-90	9.89203e-89	RALYL
ENSG00000102996	1.92401	2.3035e-90	1.05614e-88	MMP15
ENSG00000161547	-1.87468	3.06175e-90	1.40113e-88	SRSF2
ENSG00000165138	-2.63994	3.53596e-90	1.61507e-88	ANKS6
ENSG00000135862	-2.06297	3.59191e-90	1.63752e-88	LAMC1
ENSG00000176490	1.99749	3.6472e-90	1.65958e-88	DIRAS1
ENSG00000100300	3.69433	4.1241e-90	1.87304e-88	TSPO
ENSG00000142449	-2.7804	5.52332e-90	2.5038e-88	FBN3
ENSG00000168411	-2.16531	5.89251e-90	2.66614e-88	RFWD3
ENSG00000169635	-2.14943	8.5226e-90	3.84892e-88	HIC2
ENSG00000203930	3.58706	1.00641e-89	4.53659e-88	LINC00632
ENSG00000137807	-2.55478	1.7787e-89	8.0028e-88	KIF23
ENSG00000171385	4.87265	1.89115e-89	8.49289e-88	KCND3
ENSG00000261308	-4.17787	1.91785e-89	8.59674e-88	FIGNL2
ENSG00000131724	-2.9211	1.9667e-89	8.79933e-88	IL13RA1
ENSG00000085840	-3.44284	2.47275e-89	1.10429e-87	ORC1
ENSG00000184445	-2.30661	2.80107e-89	1.2486e-87	KNTC1
ENSG00000078804	2.31989	4.10393e-89	1.82598e-87	TP53INP2
ENSG00000116237	-1.9748	1.08393e-88	4.8139e-87	ICMT
ENSG00000076864	3.28629	1.75093e-88	7.7618e-87	RAP1GAP
ENSG00000117399	-2.23516	1.79934e-88	7.96175e-87	CDC20
ENSG00000221866	3.5681	1.85802e-88	8.20631e-87	PLXNA4
ENSG00000121440	2.97235	3.11182e-88	1.37188e-86	PDZRN3
ENSG00000076003	-2.05552	4.53373e-88	1.99509e-86	MCM6
ENSG00000124785	2.71008	5.02957e-88	2.20925e-86	NRN1
ENSG00000106462	-1.97298	7.41144e-88	3.24798e-86	EZH2
ENSG00000148408	4.14002	7.42133e-88	3.24798e-86	CACNA1B
ENSG00000080986	-2.63887	1.03174e-87	4.50725e-86	NDC80
ENSG00000111247	-2.85949	2.40069e-87	1.04686e-85	RAD51AP1
ENSG00000196358	3.48435	3.3081e-87	1.43995e-85	NTNG2
ENSG00000138795	-2.82044	4.47026e-87	1.94231e-85	LEF1
ENSG00000169136	2.10955	4.57224e-87	1.98303e-85	ATF5
ENSG00000081059	-3.86054	8.12244e-87	3.51646e-85	TCF7
ENSG00000115310	1.71276	1.30574e-86	5.64279e-85	RTN4
ENSG00000143815	-2.08342	1.43931e-86	6.20889e-85	LBR
ENSG00000102144	2.18265	1.47015e-86	6.33057e-85	PGK1
ENSG00000085999	-3.36354	1.69228e-86	7.27204e-85	RAD54L
ENSG00000162545	2.21203	1.69483e-86	7.27204e-85	CAMK2N1
ENSG00000182379	2.92407	2.10581e-86	9.01938e-85	NXPH4
ENSG00000127585	2.65099	4.21538e-86	1.80228e-84	FBXL16
ENSG00000198208	3.22904	1.06248e-85	4.53456e-84	RPS6KL1
ENSG00000121653	2.18858	1.58553e-85	6.75492e-84	MAPK8IP1
ENSG00000162998	-3.30016	1.79359e-85	7.62782e-84	FRZB
ENSG00000058668	2.0902	1.83834e-85	7.80436e-84	ATP2B4
ENSG00000139289	3.38474	1.94702e-85	8.2512e-84	PHLDA1
ENSG00000088899	2.48044	2.0022e-85	8.4701e-84	LZTS3
ENSG00000183018	3.58366	3.51938e-85	1.48623e-83	SPNS2
ENSG00000149557	1.77104	4.01057e-85	1.69069e-83	FEZ1
ENSG00000105409	4.16848	4.25678e-85	1.79134e-83	ATP1A3
ENSG00000169105	-2.70333	4.77391e-85	2.00546e-83	CHST14
ENSG00000140092	4.02899	5.57561e-85	2.33816e-83	FBLN5
ENSG00000132842	-2.2107	1.05531e-84	4.41782e-83	AP3B1
ENSG00000171132	2.77029	1.07086e-84	4.47512e-83	PRKCE
ENSG00000104112	2.59639	1.26902e-84	5.29404e-83	SCG3
ENSG00000183036	7.75014	1.42855e-84	5.94923e-83	PCP4
ENSG00000165480	-2.66724	2.34363e-84	9.74326e-83	SKA3
ENSG00000185742	3.35943	3.25947e-84	1.35274e-82	C11orf87
ENSG00000151789	4.17943	9.50514e-84	3.93801e-82	ZNF385D
ENSG00000164104	-1.72497	1.24381e-83	5.14427e-82	HMGB2
ENSG00000153266	-4.40921	1.52588e-83	6.30008e-82	FEZF2
ENSG00000175197	3.66882	1.94749e-83	8.02707e-82	DDIT3
ENSG00000196526	2.0831	3.49523e-83	1.43818e-81	AFAP1
ENSG00000118707	-1.92049	5.99225e-83	2.46143e-81	TGIF2
ENSG00000180592	-2.1147	6.63882e-83	2.72237e-81	SKIDA1
ENSG00000109099	3.47577	6.78087e-83	2.77589e-81	PMP22
ENSG00000109686	-2.38793	1.16756e-82	4.77153e-81	SH3D19
ENSG00000205363	2.85382	1.18074e-82	4.81722e-81	INSYN1
ENSG00000147852	2.5931	2.14448e-82	8.73431e-81	VLDLR
ENSG00000107443	-1.99041	3.0271e-82	1.23083e-80	CCNJ
ENSG00000111581	-2.01761	3.43852e-82	1.39576e-80	NUP107
ENSG00000152910	8.54552	3.74835e-82	1.51897e-80	CNTNAP4
ENSG00000138182	-2.52491	3.8382e-82	1.55276e-80	KIF20B
ENSG00000101204	3.39622	5.6163e-82	2.26829e-80	CHRNA4
ENSG00000151892	2.47239	8.42682e-82	3.39769e-80	GFRA1
ENSG00000176884	5.91007	9.25107e-82	3.72379e-80	GRIN1
ENSG00000157456	-2.20211	1.75097e-81	7.03632e-80	CCNB2
ENSG00000137337	-1.95521	2.17018e-81	8.70639e-80	MDC1
ENSG00000152256	2.66794	2.37647e-81	9.51813e-80	PDK1
ENSG00000167861	2.97109	2.42135e-81	9.68177e-80	HID1
ENSG00000165943	1.84937	3.3758e-81	1.34758e-79	MOAP1
ENSG00000067840	2.21102	5.16229e-81	2.05731e-79	PDZD4
ENSG00000115414	-1.96794	6.86921e-81	2.73304e-79	FN1
ENSG00000206579	3.91611	6.91986e-81	2.74865e-79	XKR4
ENSG00000044524	3.04585	7.36989e-81	2.92258e-79	EPHA3
ENSG00000196411	-2.33444	9.27977e-81	3.6739e-79	EPHB4
ENSG00000125257	-2.76521	9.76198e-81	3.85847e-79	ABCC4
ENSG00000166831	-3.2591	1.4e-80	5.52448e-79	RBPMS2
ENSG00000187134	2.9524	1.47296e-80	5.80288e-79	AKR1C1
ENSG00000156515	1.63067	1.51484e-80	5.95812e-79	HK1
ENSG00000055118	2.36963	3.30046e-80	1.29601e-78	KCNH2
ENSG00000169427	4.27671	3.75958e-80	1.47389e-78	KCNK9
ENSG00000198598	3.34419	5.01419e-80	1.96255e-78	MMP17
ENSG00000197587	4.77868	5.6069e-80	2.19097e-78	DMBX1
ENSG00000095319	-1.79065	9.97922e-80	3.89319e-78	NUP188
ENSG00000105576	1.63166	1.15662e-79	4.505e-78	TNPO2
ENSG00000164398	5.04902	1.41754e-79	5.51236e-78	ACSL6
ENSG00000255571	5.47581	1.81402e-79	7.0428e-78	MIR9-3HG
ENSG00000188322	1.84554	2.13461e-79	8.27412e-78	SBK1
ENSG00000179292	5.00837	3.72257e-79	1.44061e-77	TMEM151A
ENSG00000151632	4.54425	4.74519e-79	1.83341e-77	AKR1C2
ENSG00000178999	-2.65815	4.82326e-79	1.86059e-77	AURKB
ENSG00000101868	-1.77438	6.33747e-79	2.44079e-77	POLA1
ENSG00000136450	-2.09899	6.59444e-79	2.5357e-77	SRSF1
ENSG00000011304	-1.71972	7.5388e-79	2.8942e-77	PTBP1
ENSG00000177103	4.0753	7.65557e-79	2.93435e-77	DSCAML1
ENSG00000130816	-1.71472	7.82867e-79	2.99593e-77	DNMT1
ENSG00000169258	1.92932	9.27508e-79	3.54382e-77	GPRIN1
ENSG00000198830	-1.45623	1.00409e-78	3.83034e-77	HMGN2
ENSG00000071539	-2.62713	1.02797e-78	3.91525e-77	TRIP13
ENSG00000100505	2.52471	1.10791e-78	4.21304e-77	TRIM9
ENSG00000119715	4.0319	1.40141e-78	5.32072e-77	ESRRB
ENSG00000073792	-1.73775	1.96666e-78	7.45503e-77	IGF2BP2
ENSG00000198513	2.50412	2.28341e-78	8.64214e-77	ATL1
ENSG00000159082	2.3578	3.20609e-78	1.21152e-76	SYNJ1
ENSG00000183853	-1.97193	3.44499e-78	1.29975e-76	KIRREL1
ENSG00000133069	2.32166	4.42879e-78	1.66832e-76	TMCC2
ENSG00000149503	-2.05859	5.12661e-78	1.92816e-76	INCENP
ENSG00000013810	-2.48931	5.47685e-78	2.05668e-76	TACC3
ENSG00000120149	-3.04356	9.58306e-78	3.59305e-76	MSX2
ENSG00000117650	-2.21918	1.00468e-77	3.76108e-76	NEK2
ENSG00000213190	1.92997	1.06096e-77	3.96558e-76	MLLT11
ENSG00000165434	2.2717	1.17231e-77	4.37499e-76	PGM2L1
ENSG00000067191	2.54046	1.18443e-77	4.4134e-76	CACNB1
ENSG00000113083	3.47385	1.38425e-77	5.14998e-76	LOX
ENSG00000162728	6.091	1.74255e-77	6.47297e-76	KCNJ9
ENSG00000171033	2.2853	2.0843e-77	7.73053e-76	PKIA
ENSG00000178031	3.77577	2.57567e-77	9.53828e-76	ADAMTSL1
ENSG00000142408	3.2418	2.81416e-77	1.04055e-75	CACNG8
ENSG00000154553	3.52065	2.83762e-77	1.04761e-75	PDLIM3
ENSG00000078725	4.27856	5.50405e-77	2.02698e-75	BRINP1
ENSG00000103742	-2.06949	5.50724e-77	2.02698e-75	IGDCC4
ENSG00000010818	2.56346	6.70026e-77	2.46232e-75	HIVEP2
ENSG00000170017	2.67663	1.07631e-76	3.94939e-75	ALCAM
ENSG00000158402	-3.05255	1.38275e-76	5.06608e-75	CDC25C
ENSG00000205336	1.73808	1.59794e-76	5.84558e-75	ADGRG1
ENSG00000136108	-2.00801	1.77312e-76	6.47661e-75	CKAP2
ENSG00000134594	2.53062	2.08201e-76	7.59335e-75	RAB33A
ENSG00000198729	2.79057	2.45361e-76	8.93509e-75	PPP1R14C
ENSG00000100678	5.24179	3.49367e-76	1.27033e-74	SLC8A3
ENSG00000089818	2.41135	3.79452e-76	1.37765e-74	NECAP1
ENSG00000183856	-2.45142	3.90266e-76	1.41477e-74	IQGAP3
ENSG00000204681	2.82502	5.7279e-76	2.07333e-74	GABBR1
ENSG00000101447	-2.49814	1.08194e-75	3.91043e-74	FAM83D
ENSG00000166426	-1.70922	1.31519e-75	4.74631e-74	CRABP1
ENSG00000101460	2.55225	1.43048e-75	5.15467e-74	MAP1LC3A
ENSG00000070495	1.97651	1.6478e-75	5.92886e-74	JMJD6
ENSG00000215218	2.48607	2.07768e-75	7.46444e-74	UBE2QL1
ENSG00000121570	-9.59096	2.91062e-75	1.04414e-73	DPPA4
ENSG00000051341	-3.28431	3.05414e-75	1.09399e-73	POLQ
ENSG00000125398	2.0952	3.16435e-75	1.13178e-73	SOX9
ENSG00000174943	2.59702	3.21287e-75	1.14743e-73	KCTD13
ENSG00000186185	-2.65253	3.26882e-75	1.16568e-73	KIF18B
ENSG00000135486	-1.45144	3.51896e-75	1.25303e-73	HNRNPA1
ENSG00000168209	2.4441	3.95087e-75	1.40475e-73	DDIT4
ENSG00000167281	3.60327	6.1617e-75	2.18759e-73	RBFOX3
ENSG00000100345	-1.73133	6.56017e-75	2.32562e-73	MYH9
ENSG00000125657	4.12886	7.82097e-75	2.76851e-73	TNFSF9
ENSG00000196104	5.12241	8.5208e-75	3.01181e-73	SPOCK3
ENSG00000109255	-2.7532	8.98822e-75	3.17237e-73	NMU
ENSG00000113763	3.79987	1.08849e-74	3.83615e-73	UNC5A
ENSG00000078295	2.34194	1.20486e-74	4.2401e-73	ADCY2
ENSG00000141401	-2.87117	1.44196e-74	5.06705e-73	IMPA2
ENSG00000059915	2.67563	1.46887e-74	5.15412e-73	PSD
ENSG00000182010	-2.45237	1.74696e-74	6.12099e-73	RTKN2
ENSG00000143228	-2.18309	1.84266e-74	6.44691e-73	NUF2
ENSG00000183317	3.94217	1.84577e-74	6.4484e-73	EPHA10
ENSG00000157103	6.93924	2.10861e-74	7.35601e-73	SLC6A1
ENSG00000139641	-1.98714	2.98468e-74	1.03972e-72	ESYT1
ENSG00000185567	4.43978	5.03013e-74	1.74972e-72	AHNAK2
ENSG00000237649	-2.38434	8.16775e-74	2.83703e-72	KIFC1
ENSG00000273604	-2.28926	1.02917e-73	3.56961e-72	EPOP
ENSG00000180198	-2.10442	1.36124e-73	4.7146e-72	RCC1
ENSG00000106853	-2.40545	2.75358e-73	9.52318e-72	PTGR1
ENSG00000132932	3.29869	3.25505e-73	1.12414e-71	ATP8A2
ENSG00000141837	3.0563	3.47797e-73	1.1994e-71	CACNA1A
ENSG00000099954	-1.76962	4.6077e-73	1.58672e-71	CECR2
ENSG00000112312	-2.1809	4.74791e-73	1.63267e-71	GMNN
ENSG00000198826	-2.04083	5.64214e-73	1.9374e-71	ARHGAP11A
ENSG00000166851	-2.21161	5.74332e-73	1.96934e-71	PLK1
ENSG00000178921	-2.12077	7.19172e-73	2.46247e-71	PFAS
ENSG00000146918	-1.96296	7.45187e-73	2.54793e-71	NCAPG2
ENSG00000189057	-2.75398	1.1239e-72	3.83735e-71	FAM111B
ENSG00000198961	1.98178	1.25251e-72	4.27042e-71	PJA2
ENSG00000113448	3.33149	1.43596e-72	4.88897e-71	PDE4D
ENSG00000146216	2.87704	1.64659e-72	5.59818e-71	TTBK1
ENSG00000145545	1.8445	2.29486e-72	7.79119e-71	SRD5A1
ENSG00000166845	-2.44654	2.70151e-72	9.15889e-71	C18orf54
ENSG00000099822	3.43268	3.54271e-72	1.19939e-70	HCN2
ENSG00000181790	2.96555	3.98425e-72	1.34698e-70	ADGRB1
ENSG00000135924	1.85598	4.00072e-72	1.35065e-70	DNAJB2
ENSG00000169126	-3.46583	7.51614e-72	2.53391e-70	ARMC4
ENSG00000173175	2.55629	8.24557e-72	2.77593e-70	ADCY5
ENSG00000196123	2.52894	9.4096e-72	3.16339e-70	KIAA0895L
ENSG00000168505	-2.50418	1.55021e-71	5.20433e-70	GBX2
ENSG00000100078	-3.92485	1.84058e-71	6.17057e-70	PLA2G3
ENSG00000109084	-1.83947	2.29243e-71	7.67469e-70	TMEM97
ENSG00000088882	-2.26617	2.32525e-71	7.77375e-70	CPXM1
ENSG00000140939	4.79016	2.82144e-71	9.41954e-70	NOL3
ENSG00000182158	-1.96563	4.85686e-71	1.61924e-69	CREB3L2
ENSG00000197705	-2.33332	4.86976e-71	1.6213e-69	KLHL14
ENSG00000121871	4.67455	5.92231e-71	1.96901e-69	SLITRK3
ENSG00000139200	2.34047	1.09047e-70	3.62053e-69	PIANP
ENSG00000020922	-2.17142	1.4113e-70	4.67925e-69	MRE11
ENSG00000088305	-1.83952	1.42053e-70	4.70336e-69	DNMT3B
ENSG00000171786	2.22178	1.48441e-70	4.90815e-69	NHLH1
ENSG00000171320	-3.02727	1.88198e-70	6.21416e-69	ESCO2
ENSG00000114268	2.01318	1.97057e-70	6.49776e-69	PFKFB4
ENSG00000166501	2.48128	2.07101e-70	6.81961e-69	PRKCB
ENSG00000186310	1.8343	2.50739e-70	8.24527e-69	NAP1L3
ENSG00000084070	1.74872	2.52419e-70	8.28919e-69	SMAP2
ENSG00000138670	2.88715	2.77269e-70	9.09284e-69	RASGEF1B
ENSG00000110436	2.42914	3.42222e-70	1.12076e-68	SLC1A2
ENSG00000132383	-1.54953	3.57909e-70	1.17055e-68	RPA1
ENSG00000178171	4.92892	3.69033e-70	1.20529e-68	AMER3
ENSG00000175970	-1.62001	4.23488e-70	1.38127e-68	UNC119B
ENSG00000145428	-2.29242	4.43529e-70	1.44468e-68	RNF175
ENSG00000146352	3.25415	4.74177e-70	1.54242e-68	CLVS2
ENSG00000177301	4.20102	4.9784e-70	1.61721e-68	KCNA2
ENSG00000133318	1.81946	5.93986e-70	1.92693e-68	RTN3
ENSG00000100321	1.75812	6.46133e-70	2.09328e-68	SYNGR1
ENSG00000184661	-2.91696	1.36406e-69	4.41322e-68	CDCA2
ENSG00000141582	2.24334	1.42609e-69	4.60771e-68	CBX4
ENSG00000136014	-3.6786	1.5784e-69	5.09298e-68	USP44
ENSG00000103647	1.94525	1.8983e-69	6.117e-68	CORO2B
ENSG00000113742	2.71823	1.93485e-69	6.22644e-68	CPEB4
ENSG00000079616	-1.75274	2.0526e-69	6.59654e-68	KIF22
ENSG00000105767	1.66093	2.27345e-69	7.29657e-68	CADM4
ENSG00000054793	1.80413	2.28168e-69	7.31322e-68	ATP9A
ENSG00000170779	-2.19663	2.93122e-69	9.38265e-68	CDCA4
ENSG00000163618	2.38	3.14232e-69	1.0045e-67	CADPS
ENSG00000163629	-1.80104	3.58879e-69	1.1457e-67	PTPN13
ENSG00000176208	-2.34009	3.84227e-69	1.225e-67	ATAD5
ENSG00000182481	-1.57909	5.08619e-69	1.61944e-67	KPNA2
ENSG00000162630	5.44539	6.45013e-69	2.05101e-67	B3GALT2
ENSG00000172137	8.00449	7.81568e-69	2.48194e-67	CALB2
ENSG00000021826	-2.66126	9.40399e-69	2.98239e-67	CPS1
ENSG00000088367	1.56839	1.03041e-68	3.26354e-67	EPB41L1
ENSG00000131778	-1.95164	1.08404e-68	3.42889e-67	CHD1L
ENSG00000105270	1.453	1.11336e-68	3.51702e-67	CLIP3
ENSG00000221818	2.39879	1.3817e-68	4.35898e-67	EBF2
ENSG00000004848	-5.61489	1.52735e-68	4.81214e-67	ARX
ENSG00000168078	-2.26067	1.60769e-68	5.05864e-67	PBK
ENSG00000097046	-1.98009	1.6611e-68	5.21989e-67	CDC7
ENSG00000273238	4.22747	1.74712e-68	5.48305e-67	TMEM271
ENSG00000169607	-2.1484	2.0214e-68	6.33557e-67	CKAP2L
ENSG00000182580	2.31517	2.0655e-68	6.46535e-67	EPHB3
ENSG00000100427	4.89328	2.32748e-68	7.27596e-67	MLC1
ENSG00000154839	-3.20744	2.38923e-68	7.45928e-67	SKA1
ENSG00000112139	2.18285	2.60672e-68	8.12778e-67	MDGA1
ENSG00000143502	5.07299	2.66617e-68	8.30237e-67	SUSD4
ENSG00000180875	4.68721	3.19041e-68	9.92202e-67	GREM2
ENSG00000025039	2.25858	3.98317e-68	1.23715e-66	RRAGD
ENSG00000145335	2.18026	4.67428e-68	1.44993e-66	SNCA
ENSG00000133958	2.97878	4.6887e-68	1.45253e-66	UNC79
ENSG00000106665	1.55839	6.64296e-68	2.0553e-66	CLIP2
ENSG00000005108	2.29417	7.21499e-68	2.22942e-66	THSD7A
ENSG00000124140	3.70025	7.62196e-68	2.35216e-66	SLC12A5
ENSG00000118495	-1.95397	8.89871e-68	2.74265e-66	PLAGL1
ENSG00000151729	1.69916	9.1862e-68	2.82764e-66	SLC25A4
ENSG00000122966	-1.90584	9.62792e-68	2.95982e-66	CIT
ENSG00000145632	1.91321	1.13487e-67	3.48437e-66	PLK2
ENSG00000124788	3.2222	1.16331e-67	3.56713e-66	ATXN1
ENSG00000158246	-4.62931	1.25986e-67	3.85828e-66	TENT5B
ENSG00000166451	-2.73341	1.31389e-67	4.01864e-66	CENPN
ENSG00000062822	-2.41435	1.38166e-67	4.22055e-66	POLD1
ENSG00000176974	-2.45787	1.87866e-67	5.73145e-66	SHMT1
ENSG00000088325	-1.91994	2.0363e-67	6.20454e-66	TPX2
ENSG00000111783	-1.65516	2.14173e-67	6.51753e-66	RFX4
ENSG00000186577	2.30043	2.39454e-67	7.27766e-66	SMIM29
ENSG00000010278	2.79341	2.44533e-67	7.42265e-66	CD9
ENSG00000125744	2.07371	3.05268e-67	9.25453e-66	RTN2
ENSG00000103449	-2.12675	4.63699e-67	1.40399e-65	SALL1
ENSG00000149243	2.81218	4.90818e-67	1.48423e-65	KLHL35
ENSG00000204060	3.54188	8.40456e-67	2.53834e-65	FOXO6
ENSG00000139112	2.08404	9.8768e-67	2.97925e-65	GABARAPL1
ENSG00000186871	-3.13225	1.11886e-66	3.37072e-65	ERCC6L
ENSG00000128602	-1.93338	1.12636e-66	3.38909e-65	SMO
ENSG00000171532	7.64036	1.16194e-66	3.49178e-65	NEUROD2
ENSG00000163539	1.79521	1.18119e-66	3.54518e-65	CLASP2
ENSG00000123989	2.29664	1.24384e-66	3.72859e-65	CHPF
ENSG00000253537	4.32936	1.2631e-66	3.78159e-65	PCDHGA7
ENSG00000173404	2.60539	1.45529e-66	4.3516e-65	INSM1
ENSG00000255690	-2.48825	1.50022e-66	4.48036e-65	TRIL
ENSG00000152952	2.09889	2.37796e-66	7.09293e-65	PLOD2
ENSG00000068489	-2.06579	2.55323e-66	7.60627e-65	PRR11
ENSG00000160190	3.61405	2.57218e-66	7.65328e-65	SLC37A1
ENSG00000173210	7.53653	3.22786e-66	9.59231e-65	ABLIM3
ENSG00000107554	-2.22723	3.23211e-66	9.5931e-65	DNMBP
ENSG00000183579	-1.69057	3.26583e-66	9.68126e-65	ZNRF3
ENSG00000155090	2.07079	4.2927e-66	1.27097e-64	KLF10
ENSG00000154975	4.91171	4.33068e-66	1.28064e-64	CA10
ENSG00000111897	1.74639	5.24738e-66	1.54981e-64	SERINC1
ENSG00000075043	1.83448	7.23295e-66	2.13363e-64	KCNQ2
ENSG00000112759	-2.06797	7.5519e-66	2.22499e-64	SLC29A1
ENSG00000132471	1.6886	1.37173e-65	4.03653e-64	WBP2
ENSG00000163644	2.4494	1.43318e-65	4.21221e-64	PPM1K
ENSG00000120800	-2.10667	1.43788e-65	4.22089e-64	UTP20
ENSG00000165655	-2.35379	1.564e-65	4.58552e-64	ZNF503
ENSG00000102109	5.53743	1.95266e-65	5.71807e-64	PCSK1N
ENSG00000184524	3.58941	2.01469e-65	5.89254e-64	CEND1
ENSG00000203688	4.22981	2.28055e-65	6.66204e-64	LINC02487
ENSG00000117758	2.04541	2.41272e-65	7.03959e-64	STX12
ENSG00000131370	2.76251	2.63027e-65	7.66503e-64	SH3BP5
ENSG00000139182	1.46449	2.68036e-65	7.80158e-64	CLSTN3
ENSG00000151725	-2.07129	2.77792e-65	8.07577e-64	CENPU
ENSG00000039560	-1.5772	3.32647e-65	9.6588e-64	RAI14
ENSG00000166265	-2.75719	4.09315e-65	1.18706e-63	CYYR1
ENSG00000124145	-2.74242	4.55235e-65	1.31865e-63	SDC4
ENSG00000158555	3.52012	6.23489e-65	1.80385e-63	GDPD5
ENSG00000167100	2.20127	6.501e-65	1.87858e-63	SAMD14
ENSG00000171246	3.04613	7.08864e-65	2.04593e-63	NPTX1
ENSG00000059728	2.56915	7.2034e-65	2.07656e-63	MXD1
ENSG00000125835	-1.61866	1.08122e-64	3.11317e-63	SNRPB
ENSG00000166803	-2.76192	1.44222e-64	4.14764e-63	PCLAF
ENSG00000176890	-1.97643	1.44893e-64	4.16197e-63	TYMS
ENSG00000169750	1.96576	1.46647e-64	4.20732e-63	RAC3
ENSG00000104763	1.67567	1.91386e-64	5.48435e-63	ASAH1
ENSG00000224531	2.11111	2.01297e-64	5.7615e-63	SMIM13
ENSG00000247828	2.57328	2.31034e-64	6.60478e-63	TMEM161B-AS1
ENSG00000139266	2.22856	2.81635e-64	8.04181e-63	MARCH9
ENSG00000124795	-1.6111	2.84087e-64	8.10221e-63	DEK
ENSG00000154153	4.11146	2.9566e-64	8.42227e-63	RETREG1
ENSG00000171793	-1.66061	3.27374e-64	9.31468e-63	CTPS1
ENSG00000140538	2.52952	3.8084e-64	1.08231e-62	NTRK3
ENSG00000155511	2.0574	3.8552e-64	1.09432e-62	GRIA1
ENSG00000113327	7.2015	4.25742e-64	1.20707e-62	GABRG2
ENSG00000056998	-1.97317	4.5267e-64	1.28191e-62	GYG2
ENSG00000132879	2.24241	4.66273e-64	1.31888e-62	FBXO44
ENSG00000142192	1.31125	6.44588e-64	1.82111e-62	APP
ENSG00000142731	-2.24178	6.49387e-64	1.83252e-62	PLK4
ENSG00000185477	3.0343	6.96162e-64	1.96221e-62	GPRIN3
ENSG00000277586	1.53711	7.8075e-64	2.19806e-62	NEFL
ENSG00000165801	-1.76853	9.74748e-64	2.74102e-62	ARHGEF40
ENSG00000143630	2.2795	1.65864e-63	4.65871e-62	HCN3
ENSG00000153044	-2.12616	1.73758e-63	4.87474e-62	CENPH
ENSG00000140941	1.62847	1.80523e-63	5.05864e-62	MAP1LC3B
ENSG00000188486	-2.01892	3.11234e-63	8.7113e-62	H2AFX
ENSG00000157152	3.59474	3.44507e-63	9.63138e-62	SYN2
ENSG00000150760	-1.66244	3.59521e-63	1.00395e-61	DOCK1
ENSG00000129195	-2.34439	3.61674e-63	1.00879e-61	PIMREG
ENSG00000138180	-2.45605	4.95889e-63	1.38154e-61	CEP55
ENSG00000112029	-1.92485	6.60683e-63	1.83853e-61	FBXO5
ENSG00000136824	-1.82456	6.77776e-63	1.88392e-61	SMC2
ENSG00000183908	2.26086	8.41545e-63	2.33643e-61	LRRC55
ENSG00000133101	3.44453	9.39504e-63	2.60539e-61	CCNA1
ENSG00000138778	-2.10004	1.33911e-62	3.70928e-61	CENPE
ENSG00000165617	2.21681	1.49814e-62	4.14504e-61	DACT1
ENSG00000164032	-1.55803	1.68034e-62	4.64381e-61	H2AFZ
ENSG00000082781	-1.75154	1.83229e-62	5.05792e-61	ITGB5
ENSG00000153904	1.76999	2.09825e-62	5.78544e-61	DDAH1
ENSG00000123473	-2.45302	2.16251e-62	5.95582e-61	STIL
ENSG00000117114	-2.01112	2.61437e-62	7.19205e-61	ADGRL2
ENSG00000128973	-2.88972	2.63895e-62	7.2514e-61	CLN6
ENSG00000184515	3.13411	3.66069e-62	1.00475e-60	BEX5
ENSG00000185666	5.36341	5.00292e-62	1.37159e-60	SYN3
ENSG00000162374	2.08732	5.813e-62	1.59186e-60	ELAVL4
ENSG00000180340	-2.05521	5.95053e-62	1.62767e-60	FZD2
ENSG00000143842	-1.74112	7.34027e-62	2.00553e-60	SOX13
ENSG00000182551	-2.00183	1.13123e-61	3.0873e-60	ADI1
ENSG00000274956	2.12626	1.13784e-61	3.1018e-60	NKAIN3-IT1
ENSG00000086062	-2.36926	1.24323e-61	3.38527e-60	B4GALT1
ENSG00000158560	3.74535	1.71209e-61	4.65668e-60	DYNC1I1
ENSG00000196584	-3.02974	1.78686e-61	4.85457e-60	XRCC2
ENSG00000198797	3.88239	2.29412e-61	6.22567e-60	BRINP2
ENSG00000119865	1.90817	2.71749e-61	7.3663e-60	CNRIP1
ENSG00000144290	6.49375	3.18737e-61	8.63028e-60	SLC4A10
ENSG00000133639	1.72323	3.47656e-61	9.40272e-60	BTG1
ENSG00000057019	-1.59824	3.93508e-61	1.06309e-59	DCBLD2
ENSG00000135083	-2.32774	4.1826e-61	1.12869e-59	CCNJL
ENSG00000183145	-3.72715	4.36418e-61	1.17637e-59	RIPPLY3
ENSG00000138668	-1.34126	5.27785e-61	1.42106e-59	HNRNPD
ENSG00000089116	1.72741	5.8457e-61	1.5722e-59	LHX5
ENSG00000030066	-1.5727	5.8716e-61	1.5774e-59	NUP160
ENSG00000205268	-1.69282	6.39165e-61	1.7152e-59	PDE7A
ENSG00000171224	2.55371	7.88225e-61	2.11285e-59	FAM241B
ENSG00000087245	-2.42063	9.30326e-61	2.49098e-59	MMP2
ENSG00000136274	2.0736	1.12795e-60	3.01677e-59	NACAD
ENSG00000162063	-1.91307	1.39609e-60	3.72976e-59	CCNF
ENSG00000178568	2.06783	1.58413e-60	4.22744e-59	ERBB4
ENSG00000152661	-4.16173	1.72697e-60	4.60353e-59	GJA1
ENSG00000139973	3.15621	1.8599e-60	4.9524e-59	SYT16
ENSG00000221829	-1.91613	1.93955e-60	5.15877e-59	FANCG
ENSG00000143494	2.56709	2.02623e-60	5.38338e-59	VASH2
ENSG00000137267	1.93919	2.11406e-60	5.61052e-59	TUBB2A
ENSG00000106688	3.41264	2.19149e-60	5.80962e-59	SLC1A1
ENSG00000162490	1.37658	2.23041e-60	5.9063e-59	DRAXIN
ENSG00000026025	1.46532	3.0822e-60	8.15293e-59	VIM
ENSG00000175567	-1.85076	3.2294e-60	8.53292e-59	UCP2
ENSG00000150394	2.49845	3.8152e-60	1.00697e-58	CDH8
ENSG00000166402	1.71488	4.16716e-60	1.09866e-58	TUB
ENSG00000174939	4.55231	4.57943e-60	1.20603e-58	ASPHD1
ENSG00000137817	2.06484	4.84265e-60	1.27396e-58	PARP6
ENSG00000197256	-2.07796	4.91602e-60	1.29185e-58	KANK2
ENSG00000116147	5.23774	5.60255e-60	1.47065e-58	TNR
ENSG00000142230	-1.39742	6.54396e-60	1.7159e-58	SAE1
ENSG00000161021	-1.48873	6.83027e-60	1.78902e-58	MAML1
ENSG00000067842	4.70618	6.94214e-60	1.81635e-58	ATP2B3
ENSG00000167972	1.59033	7.60552e-60	1.98776e-58	ABCA3
ENSG00000167325	-1.61909	7.75508e-60	2.02465e-58	RRM1
ENSG00000144152	-2.81998	8.79594e-60	2.2939e-58	FBLN7
ENSG00000168490	2.5825	9.11173e-60	2.37368e-58	PHYHIP
ENSG00000105327	1.80451	1.01817e-59	2.64956e-58	BBC3
ENSG00000166949	-1.6483	1.02117e-59	2.65449e-58	SMAD3
ENSG00000112242	-1.78719	1.04198e-59	2.70566e-58	E2F3
ENSG00000186638	-2.89532	1.43664e-59	3.72644e-58	KIF24
ENSG00000093009	-2.72945	1.52119e-59	3.94151e-58	CDC45
ENSG00000138650	2.50136	1.77705e-59	4.59951e-58	PCDH10
ENSG00000013293	6.11917	2.05864e-59	5.32261e-58	SLC7A14
ENSG00000078549	1.54686	2.50599e-59	6.47229e-58	ADCYAP1R1
ENSG00000150991	1.45636	2.93956e-59	7.58393e-58	UBC
ENSG00000106070	-1.43992	3.00007e-59	7.73178e-58	GRB10
ENSG00000178235	2.36488	3.2997e-59	8.49488e-58	SLITRK1
ENSG00000154864	2.38821	3.32524e-59	8.55021e-58	PIEZO2
ENSG00000089280	-1.56347	3.3283e-59	8.55021e-58	FUS
ENSG00000269113	-2.92176	4.12665e-59	1.05898e-57	TRABD2B
ENSG00000166483	-1.58698	4.40655e-59	1.12961e-57	WEE1
ENSG00000182197	-1.71044	5.51019e-59	1.41102e-57	EXT1
ENSG00000104863	4.22404	6.437e-59	1.6466e-57	LIN7B
ENSG00000074219	-1.78169	6.54562e-59	1.67261e-57	TEAD2
ENSG00000075702	-2.47288	6.7314e-59	1.71826e-57	WDR62
ENSG00000133985	1.99192	7.83816e-59	1.99865e-57	TTC9
ENSG00000136938	-1.47587	9.77669e-59	2.49031e-57	ANP32B
ENSG00000180616	2.48276	1.00559e-58	2.55872e-57	SSTR2
ENSG00000129675	2.49607	1.39333e-58	3.53821e-57	ARHGEF6
ENSG00000136982	-2.51102	1.39347e-58	3.53821e-57	DSCC1
ENSG00000161958	5.81173	1.39754e-58	3.54481e-57	FGF11
ENSG00000197535	1.67242	1.77043e-58	4.4859e-57	MYO5A
ENSG00000136160	1.86325	2.1914e-58	5.5467e-57	EDNRB
ENSG00000176092	-4.4036	2.42798e-58	6.13907e-57	CRYBG2
ENSG00000152270	-2.48638	2.43601e-58	6.15291e-57	PDE3B
ENSG00000182870	3.61596	2.66442e-58	6.72278e-57	GALNT9
ENSG00000116717	2.05174	3.00754e-58	7.58058e-57	GADD45A
ENSG00000070882	-2.09283	3.48954e-58	8.78628e-57	OSBPL3
ENSG00000068650	-1.76937	3.64646e-58	9.17177e-57	ATP11A
ENSG00000225465	4.57968	3.9869e-58	1.00176e-56	RFPL1S
ENSG00000113721	2.74316	4.43553e-58	1.11332e-56	PDGFRB
ENSG00000011677	2.28452	4.52374e-58	1.13428e-56	GABRA3
ENSG00000138074	-1.95444	5.29295e-58	1.32577e-56	SLC5A6
ENSG00000092621	-1.32444	6.35338e-58	1.58973e-56	PHGDH
ENSG00000166313	1.34103	7.99452e-58	1.9983e-56	APBB1
ENSG00000123374	-1.93252	8.15934e-58	2.03738e-56	CDK2
ENSG00000175063	-1.97152	8.47396e-58	2.11375e-56	UBE2C
ENSG00000109472	1.40801	9.45099e-58	2.35502e-56	CPE
ENSG00000176619	-1.50298	1.03655e-57	2.58022e-56	LMNB2
ENSG00000164904	-1.57338	1.04888e-57	2.60822e-56	ALDH7A1
ENSG00000067082	1.65645	1.11902e-57	2.77977e-56	KLF6
ENSG00000100918	-2.92698	1.26266e-57	3.13335e-56	REC8
ENSG00000105894	1.46036	1.62482e-57	4.02791e-56	PTN
ENSG00000188573	3.09349	1.70752e-57	4.22858e-56	FBLL1
ENSG00000136750	9.07099	2.14333e-57	5.30237e-56	GAD2
ENSG00000125851	2.81105	2.15997e-57	5.33805e-56	PCSK2
ENSG00000004777	2.09516	2.2447e-57	5.54175e-56	ARHGAP33
ENSG00000115306	1.36303	2.25297e-57	5.55647e-56	SPTBN1
ENSG00000170396	4.15857	3.67061e-57	9.03844e-56	ZNF804A
ENSG00000092421	1.62907	3.6723e-57	9.03844e-56	SEMA6A
ENSG00000125885	-1.98768	3.75468e-57	9.23176e-56	MCM8
ENSG00000076826	1.93149	4.74957e-57	1.1666e-55	CAMSAP3
ENSG00000144136	-1.4219	4.88777e-57	1.19932e-55	SLC20A1
ENSG00000265763	4.50357	5.08337e-57	1.24605e-55	ZNF488
ENSG00000104722	-1.5693	5.23913e-57	1.28292e-55	NEFM
ENSG00000163531	2.0063	7.31961e-57	1.79055e-55	NFASC
ENSG00000111665	-1.97685	7.42846e-57	1.81533e-55	CDCA3
ENSG00000172159	3.29548	7.87488e-57	1.92248e-55	FRMD3
ENSG00000136999	4.89395	7.91533e-57	1.93039e-55	NOV
ENSG00000182220	1.41842	8.74639e-57	2.13091e-55	ATP6AP2
ENSG00000168309	2.94628	1.1107e-56	2.70329e-55	FAM107A
ENSG00000282164	3.6593	1.12922e-56	2.74561e-55	PEG13
ENSG00000007968	-2.71398	1.18824e-56	2.88618e-55	E2F2
ENSG00000197081	-1.47097	1.20404e-56	2.92161e-55	IGF2R
ENSG00000167900	-2.58714	1.26197e-56	3.05911e-55	TK1
ENSG00000119630	4.78824	1.34899e-56	3.26676e-55	PGF
ENSG00000006468	-1.76606	1.45016e-56	3.50822e-55	ETV1
ENSG00000127152	4.72527	1.5142e-56	3.65947e-55	BCL11B
ENSG00000143774	1.54956	1.60378e-56	3.87208e-55	GUK1
ENSG00000187672	2.39353	2.08719e-56	5.03414e-55	ERC2
ENSG00000072110	-1.76747	2.29608e-56	5.53242e-55	ACTN1
ENSG00000143320	-1.63455	2.58596e-56	6.22467e-55	CRABP2
ENSG00000121211	-3.02169	2.61868e-56	6.29712e-55	MND1
ENSG00000187902	3.23209	3.23754e-56	7.77753e-55	SHISA7
ENSG00000162434	1.53653	4.34611e-56	1.04302e-54	JAK1
ENSG00000165671	-1.63912	4.87637e-56	1.16911e-54	NSD1
ENSG00000152990	-1.46333	4.9481e-56	1.18513e-54	ADGRA3
ENSG00000087086	1.39041	5.6498e-56	1.35185e-54	FTL
ENSG00000164294	-1.99241	7.23196e-56	1.7287e-54	GPX8
ENSG00000028116	-4.12014	9.33536e-56	2.22928e-54	VRK2
ENSG00000079931	3.34826	1.22692e-55	2.92699e-54	MOXD1
ENSG00000130826	-1.40419	1.25262e-55	2.98532e-54	DKC1
ENSG00000100302	3.47164	1.37762e-55	3.27998e-54	RASD2
ENSG00000009709	-1.55681	1.45918e-55	3.47074e-54	PAX7
ENSG00000179832	2.56985	1.50691e-55	3.58074e-54	MROH1
ENSG00000144711	1.45298	2.25453e-55	5.35196e-54	IQSEC1
ENSG00000153558	2.38283	2.30902e-55	5.47589e-54	FBXL2
ENSG00000135912	-1.87624	2.53219e-55	5.99926e-54	TTLL4
ENSG00000076248	-1.4982	2.80345e-55	6.63537e-54	UNG
ENSG00000122733	4.78159	3.83659e-55	9.07177e-54	PHF24
ENSG00000172375	2.17678	3.97413e-55	9.38777e-54	C2CD2L
ENSG00000131437	1.60335	4.26376e-55	1.0062e-53	KIF3A
ENSG00000043143	5.18108	4.30616e-55	1.01522e-53	JADE2
ENSG00000154118	2.10047	4.42368e-55	1.0419e-53	JPH3
ENSG00000111670	1.98275	4.57162e-55	1.07569e-53	GNPTAB
ENSG00000120645	4.37725	6.62543e-55	1.55743e-53	IQSEC3
ENSG00000221946	3.63997	6.99722e-55	1.64322e-53	FXYD7
ENSG00000148175	3.79793	7.73046e-55	1.81364e-53	STOM
ENSG00000187741	-2.21952	8.44293e-55	1.97887e-53	FANCA
ENSG00000275342	1.80095	9.87311e-55	2.31182e-53	PRAG1
ENSG00000134313	1.61852	1.12367e-54	2.62857e-53	KIDINS220
ENSG00000179604	1.37392	1.38663e-54	3.24054e-53	CDC42EP4
ENSG00000120254	-1.53967	1.59495e-54	3.72376e-53	MTHFD1L
ENSG00000177602	-2.84385	1.70661e-54	3.9806e-53	HASPIN
ENSG00000151468	3.3909	2.01516e-54	4.69573e-53	CCDC3
ENSG00000153551	-3.83736	2.26986e-54	5.28411e-53	CMTM7
ENSG00000137135	-2.76304	2.40996e-54	5.60485e-53	ARHGEF39
ENSG00000115884	-1.63028	2.46715e-54	5.73231e-53	SDC1
ENSG00000105376	8.70266	2.50151e-54	5.80653e-53	ICAM5
ENSG00000110786	1.96098	2.72021e-54	6.3081e-53	PTPN5
ENSG00000177432	2.28651	3.13015e-54	7.25176e-53	NAP1L5
ENSG00000115129	-3.18654	3.50654e-54	8.11595e-53	TP53I3
ENSG00000187601	1.51853	3.65291e-54	8.44661e-53	MAGEH1
ENSG00000105290	1.536	3.80092e-54	8.78041e-53	APLP1
ENSG00000203952	-2.7277	4.80267e-54	1.10839e-52	CCDC160
ENSG00000164418	2.73378	4.87512e-54	1.12403e-52	GRIK2
ENSG00000122566	-1.24846	7.10016e-54	1.63548e-52	HNRNPA2B1
ENSG00000159259	-1.97525	7.73717e-54	1.78051e-52	CHAF1B
ENSG00000198157	-2.34595	9.36169e-54	2.1523e-52	HMGN5
ENSG00000165349	-1.72043	9.61029e-54	2.20734e-52	SLC7A3
ENSG00000176485	3.91922	1.08628e-53	2.49265e-52	PLA2G16
ENSG00000167552	1.2514	1.24009e-53	2.84288e-52	TUBA1A
ENSG00000107863	1.53563	1.33246e-53	3.05172e-52	ARHGAP21
ENSG00000110108	-2.13699	1.34805e-53	3.0845e-52	TMEM109
ENSG00000143669	2.57823	1.51559e-53	3.46455e-52	LYST
ENSG00000070814	-1.48062	1.57358e-53	3.59371e-52	TCOF1
ENSG00000137486	2.62369	1.79864e-53	4.1038e-52	ARRB1
ENSG00000144834	1.43892	1.90126e-53	4.33384e-52	TAGLN3
ENSG00000162607	-1.52745	2.07627e-53	4.72828e-52	USP1
ENSG00000079819	-1.82391	2.46724e-53	5.61333e-52	EPB41L2
ENSG00000167081	1.56829	2.65536e-53	6.03562e-52	PBX3
ENSG00000182871	-2.20798	2.71929e-53	6.17511e-52	COL18A1
ENSG00000275591	-4.42608	2.97899e-53	6.75845e-52	XKR5
ENSG00000143190	-1.84588	3.48298e-53	7.89443e-52	POU2F1
ENSG00000159164	1.36103	4.2022e-53	9.51563e-52	SV2A
ENSG00000105605	1.83385	4.49212e-53	1.01626e-51	CACNG7
ENSG00000152061	1.92812	5.0259e-53	1.13595e-51	RABGAP1L
ENSG00000180998	2.23436	5.31111e-53	1.19928e-51	GPR137C
ENSG00000060339	-1.42568	5.40181e-53	1.21862e-51	CCAR1
ENSG00000156925	1.28969	5.63317e-53	1.26963e-51	ZIC3
ENSG00000177181	3.1772	5.85729e-53	1.3189e-51	RIMKLA
ENSG00000152455	-2.03477	6.59433e-53	1.48348e-51	SUV39H2
ENSG00000109062	-1.86623	7.2627e-53	1.63231e-51	SLC9A3R1
ENSG00000101935	-2.20511	1.00765e-52	2.26262e-51	AMMECR1
ENSG00000145934	1.81835	1.04889e-52	2.353e-51	TENM2
ENSG00000236404	3.52044	1.09459e-52	2.45325e-51	VLDLR-AS1
ENSG00000107105	1.65447	1.2369e-52	2.76961e-51	ELAVL2
ENSG00000167642	1.96534	1.28586e-52	2.87658e-51	SPINT2
ENSG00000185090	2.11223	1.29658e-52	2.89785e-51	MANEAL
ENSG00000152253	-2.13269	1.61155e-52	3.59847e-51	SPC25
ENSG00000138092	-1.94105	1.7255e-52	3.84935e-51	CENPO
ENSG00000160298	-2.58523	1.73319e-52	3.86293e-51	C21orf58
ENSG00000173706	-1.62889	1.79919e-52	4.00632e-51	HEG1
ENSG00000054965	1.43418	1.81485e-52	4.03746e-51	FAM168A
ENSG00000152782	-1.93825	1.87464e-52	4.16661e-51	PANK1
ENSG00000149131	-1.69305	2.26065e-52	5.01993e-51	SERPING1
ENSG00000155897	3.99233	2.39049e-52	5.30337e-51	ADCY8
ENSG00000117600	5.60474	2.73852e-52	6.06989e-51	PLPPR4
ENSG00000137216	1.53265	3.10163e-52	6.86838e-51	TMEM63B
ENSG00000095203	2.63968	3.22087e-52	7.12589e-51	EPB41L4B
ENSG00000213719	-1.50411	3.31128e-52	7.31917e-51	CLIC1
ENSG00000151150	1.57927	3.65501e-52	8.06844e-51	ANK3
ENSG00000167747	-1.87727	3.65696e-52	8.06844e-51	C19orf48
ENSG00000165030	2.0985	3.67882e-52	8.10923e-51	NFIL3
ENSG00000224940	2.94904	3.7533e-52	8.26584e-51	PRRT4
ENSG00000172348	2.27794	3.94563e-52	8.68147e-51	RCAN2
ENSG00000114805	-1.68834	4.03079e-52	8.86075e-51	PLCH1
ENSG00000155254	-2.24352	4.10143e-52	9.0078e-51	MARVELD1
ENSG00000153814	2.8247	4.23148e-52	9.28496e-51	JAZF1
ENSG00000145907	-1.52141	5.32783e-52	1.168e-50	G3BP1
ENSG00000257093	-1.44731	5.67083e-52	1.24206e-50	KIAA1147
ENSG00000033122	3.50597	5.67847e-52	1.2426e-50	LRRC7
ENSG00000164087	-2.43165	6.0982e-52	1.33324e-50	POC1A
ENSG00000168675	2.49703	6.31124e-52	1.37857e-50	LDLRAD4
ENSG00000132510	1.44409	6.49496e-52	1.41741e-50	KDM6B
ENSG00000008196	1.52841	6.72852e-52	1.46705e-50	TFAP2B
ENSG00000109787	-1.63394	6.89932e-52	1.50293e-50	KLF3
ENSG00000167513	-2.2401	7.135e-52	1.55286e-50	CDT1
ENSG00000143401	-1.43607	7.63271e-52	1.65968e-50	ANP32E
ENSG00000172380	-1.92121	8.56676e-52	1.8611e-50	GNG12
ENSG00000049239	-1.66626	9.46565e-52	2.05453e-50	H6PD
ENSG00000149527	2.8129	1.0177e-51	2.20693e-50	PLCH2
ENSG00000182667	2.08359	1.12875e-51	2.44556e-50	NTM
ENSG00000184194	1.58828	1.14956e-51	2.48841e-50	GPR173
ENSG00000185591	-1.46951	1.15916e-51	2.50694e-50	SP1
ENSG00000137449	2.53722	1.17339e-51	2.53543e-50	CPEB2
ENSG00000161544	4.94556	1.30278e-51	2.81248e-50	CYGB
ENSG00000141622	1.41978	1.32319e-51	2.85399e-50	RNF165
ENSG00000158321	1.69998	1.38167e-51	2.97745e-50	AUTS2
ENSG00000138769	3.41936	1.56986e-51	3.37998e-50	CDKL2
ENSG00000157110	-3.02749	1.60394e-51	3.45027e-50	RBPMS
ENSG00000002746	2.98903	1.88161e-51	4.04395e-50	HECW1
ENSG00000106799	-1.51174	2.02607e-51	4.35054e-50	TGFBR1
ENSG00000149636	-1.92957	2.20451e-51	4.72949e-50	DSN1
ENSG00000058804	-1.69264	2.25445e-51	4.83232e-50	NDC1
ENSG00000155561	-1.4676	2.61467e-51	5.59945e-50	NUP205
ENSG00000189292	-4.06226	2.66279e-51	5.69743e-50	ALKAL2
ENSG00000023697	-1.88199	2.72535e-51	5.8261e-50	DERA
ENSG00000040275	-1.81302	3.11363e-51	6.65024e-50	SPDL1
ENSG00000173805	3.25598	3.35421e-51	7.15774e-50	HAP1
ENSG00000126453	-2.90787	3.37498e-51	7.19566e-50	BCL2L12
ENSG00000129474	-1.77843	3.395e-51	7.23196e-50	AJUBA
ENSG00000154760	-6.61325	3.73888e-51	7.95743e-50	SLFN13
ENSG00000168159	1.47945	4.32134e-51	9.18896e-50	RNF187
ENSG00000088888	-1.51213	4.40876e-51	9.36656e-50	MAVS
ENSG00000104427	1.79151	4.4166e-51	9.37496e-50	ZC2HC1A
ENSG00000101445	4.03123	4.54685e-51	9.64293e-50	PPP1R16B
ENSG00000084093	-1.77438	4.63817e-51	9.82794e-50	REST
ENSG00000183960	3.26251	4.67666e-51	9.90079e-50	KCNH8
ENSG00000105251	2.94515	5.20122e-51	1.10016e-49	SHD
ENSG00000135446	-1.59467	5.74357e-51	1.21381e-49	CDK4
ENSG00000198176	-1.2962	5.77516e-51	1.21942e-49	TFDP1
ENSG00000100441	-1.52292	6.07747e-51	1.28213e-49	KHNYN
ENSG00000081479	-1.63494	6.20719e-51	1.30835e-49	LRP2
ENSG00000242173	4.57355	7.50341e-51	1.58018e-49	ARHGDIG
ENSG00000102466	5.237	7.61345e-51	1.60195e-49	FGF14
ENSG00000170345	4.53256	7.65845e-51	1.61001e-49	FOS
ENSG00000013573	-2.43612	7.80319e-51	1.63901e-49	DDX11
ENSG00000197694	1.36826	8.97754e-51	1.88403e-49	SPTAN1
ENSG00000139767	2.01879	1.24055e-50	2.60116e-49	SRRM4
ENSG00000091409	-1.83233	1.29436e-50	2.71163e-49	ITGA6
ENSG00000175874	2.80065	1.46077e-50	3.05759e-49	CREG2
ENSG00000008735	1.45417	1.68422e-50	3.52223e-49	MAPK8IP2
ENSG00000163083	5.80582	1.70242e-50	3.5572e-49	INHBB
ENSG00000180828	4.80891	1.76894e-50	3.69299e-49	BHLHE22
ENSG00000273749	-1.46867	1.86519e-50	3.89055e-49	CYFIP1
ENSG00000105963	4.18717	2.01466e-50	4.19869e-49	ADAP1
ENSG00000075711	-1.45645	2.41098e-50	5.0203e-49	DLG1
ENSG00000165868	2.1894	2.54943e-50	5.30401e-49	HSPA12A
ENSG00000197451	-1.34011	2.67284e-50	5.55596e-49	HNRNPAB
ENSG00000091651	-2.05133	2.67634e-50	5.55843e-49	ORC6
ENSG00000184905	1.77883	2.68245e-50	5.56632e-49	TCEAL2
ENSG00000115266	1.88393	3.99694e-50	8.28684e-49	APC2
ENSG00000128965	3.06972	4.44298e-50	9.2037e-49	CHAC1
ENSG00000033627	1.41405	5.06152e-50	1.0476e-48	ATP6V0A1
ENSG00000048140	1.67033	5.50836e-50	1.1391e-48	TSPAN17
ENSG00000153404	-2.28649	6.73087e-50	1.39072e-48	PLEKHG4B
ENSG00000158156	-3.01651	6.75932e-50	1.3954e-48	XKR8
ENSG00000120539	-1.91259	6.93684e-50	1.43082e-48	MASTL
ENSG00000125510	3.16503	7.3142e-50	1.50736e-48	OPRL1
ENSG00000147010	1.89316	7.68735e-50	1.58291e-48	SH3KBP1
ENSG00000162975	3.41459	7.87691e-50	1.62056e-48	KCNF1
ENSG00000000460	-2.63927	8.34842e-50	1.7161e-48	C1orf112
ENSG00000198133	6.91742	8.67764e-50	1.78225e-48	TMEM229B
ENSG00000186340	2.98125	8.76623e-50	1.79891e-48	THBS2
ENSG00000150636	2.72506	8.88959e-50	1.82267e-48	CCDC102B
ENSG00000024422	4.54044	9.13744e-50	1.87189e-48	EHD2
ENSG00000162062	-2.49905	1.02749e-49	2.10313e-48	TEDC2
ENSG00000100714	-1.5794	1.09183e-49	2.23292e-48	MTHFD1
ENSG00000185633	3.54869	1.11718e-49	2.28281e-48	NDUFA4L2
ENSG00000187164	2.24147	1.1597e-49	2.36769e-48	SHTN1
ENSG00000198604	-1.54492	1.28649e-49	2.62433e-48	BAZ1A
ENSG00000137266	1.4246	1.50667e-49	3.07088e-48	SLC22A23
ENSG00000163032	4.22398	1.83607e-49	3.7391e-48	VSNL1
ENSG00000131242	1.66497	2.75898e-49	5.61381e-48	RAB11FIP4
ENSG00000148123	2.36425	2.96113e-49	6.02004e-48	PLPPR1
ENSG00000155380	-1.46539	3.47994e-49	7.06882e-48	SLC16A1
ENSG00000173548	-1.87735	3.69275e-49	7.49478e-48	SNX33
ENSG00000117602	2.66428	3.70356e-49	7.51039e-48	RCAN3
ENSG00000169439	-1.62494	4.16465e-49	8.43833e-48	SDC2
ENSG00000135766	1.46422	5.10155e-49	1.0328e-47	EGLN1
ENSG00000163535	-1.89099	5.23261e-49	1.05844e-47	SGO2
ENSG00000165804	-1.65282	5.30797e-49	1.07278e-47	ZNF219
ENSG00000048392	1.58773	5.32111e-49	1.07453e-47	RRM2B
ENSG00000107731	1.92087	6.34287e-49	1.27979e-47	UNC5B
ENSG00000065882	-1.59564	7.34202e-49	1.48015e-47	TBC1D1
ENSG00000148411	2.60224	7.6356e-49	1.53805e-47	NACC2
ENSG00000075340	1.52027	7.94588e-49	1.59921e-47	ADD2
ENSG00000140600	2.70329	8.40758e-49	1.69072e-47	SH3GL3
ENSG00000119912	-1.78265	8.65547e-49	1.73911e-47	IDE
ENSG00000185518	7.12008	9.19515e-49	1.84601e-47	SV2B
ENSG00000079308	2.7023	9.46408e-49	1.89841e-47	TNS1
ENSG00000179981	1.94626	9.59472e-49	1.92302e-47	TSHZ1
ENSG00000117152	4.88325	9.86096e-49	1.97474e-47	RGS4
ENSG00000156050	2.25308	1.13015e-48	2.26133e-47	FAM161B
ENSG00000111817	-2.13555	1.19038e-48	2.37987e-47	DSE
ENSG00000146263	-1.91485	1.19747e-48	2.39205e-47	MMS22L
ENSG00000079950	1.57552	1.32026e-48	2.63515e-47	STX7
ENSG00000154265	2.70489	1.3779e-48	2.74792e-47	ABCA5
ENSG00000104472	-1.84373	1.47805e-48	2.9452e-47	CHRAC1
ENSG00000162599	2.72801	1.55153e-48	3.08907e-47	NFIA
ENSG00000143590	2.44496	1.62914e-48	3.24092e-47	EFNA3
ENSG00000065150	-1.38477	1.69928e-48	3.37765e-47	IPO5
ENSG00000108387	3.91193	1.76133e-48	3.4981e-47	2024-09-04
ENSG00000196482	3.38099	1.87477e-48	3.72033e-47	ESRRG
ENSG00000111490	2.42493	2.07269e-48	4.10969e-47	TBC1D30
ENSG00000113070	3.34521	2.08873e-48	4.13809e-47	HBEGF
ENSG00000092068	-2.44661	2.32187e-48	4.59619e-47	SLC7A8
ENSG00000120324	2.11637	2.62874e-48	5.19938e-47	PCDHB10
ENSG00000161888	-2.39317	3.24374e-48	6.41052e-47	SPC24
ENSG00000166025	-1.29595	3.46373e-48	6.83966e-47	AMOTL1
ENSG00000125746	2.9946	3.83889e-48	7.57425e-47	EML2
ENSG00000160818	-1.77823	3.89352e-48	7.67576e-47	GPATCH4
ENSG00000203760	-2.39042	5.11767e-48	1.00808e-46	CENPW
ENSG00000166407	3.51825	5.33442e-48	1.04992e-46	LMO1
ENSG00000132359	2.49332	5.37036e-48	1.05613e-46	RAP1GAP2
ENSG00000116062	-1.36051	5.72775e-48	1.12549e-46	MSH6
ENSG00000140807	-1.57658	8.47616e-48	1.66419e-46	NKD1
ENSG00000123416	-1.34755	8.52255e-48	1.67193e-46	TUBA1B
ENSG00000114491	-1.55187	1.01647e-47	1.99246e-46	UMPS
ENSG00000092964	1.21665	1.03094e-47	2.01918e-46	DPYSL2
ENSG00000181788	1.82925	1.0907e-47	2.1345e-46	SIAH2
ENSG00000166582	-1.37805	1.19601e-47	2.33868e-46	CENPV
ENSG00000187720	2.1343	1.3893e-47	2.71444e-46	THSD4
ENSG00000138376	-2.00807	1.52929e-47	2.98552e-46	BARD1
ENSG00000254602	-2.5088	1.70005e-47	3.3162e-46	AP000662.1
ENSG00000132821	1.78727	1.73659e-47	3.38474e-46	VSTM2L
ENSG00000175832	-2.20426	1.74104e-47	3.39066e-46	ETV4
ENSG00000116017	-1.74619	1.77928e-47	3.46234e-46	ARID3A
ENSG00000139292	-4.22127	1.82864e-47	3.5555e-46	LGR5
ENSG00000118816	1.29416	2.00289e-47	3.89116e-46	CCNI
ENSG00000109339	1.37957	2.5102e-47	4.87283e-46	MAPK10
ENSG00000122585	7.91134	2.53959e-47	4.92591e-46	NPY
ENSG00000112159	-1.68015	2.57074e-47	4.9797e-46	MDN1
ENSG00000149136	-1.16567	2.57146e-47	4.9797e-46	SSRP1
ENSG00000105281	-1.49257	2.74653e-47	5.31444e-46	SLC1A5
ENSG00000161011	1.55722	3.14614e-47	6.08278e-46	SQSTM1
ENSG00000204131	-2.08665	3.29831e-47	6.37187e-46	NHSL2
ENSG00000187240	-1.74709	3.8067e-47	7.34813e-46	DYNC2H1
ENSG00000103550	-1.58136	4.50801e-47	8.69489e-46	KNOP1
ENSG00000198668	1.24436	4.58585e-47	8.83795e-46	CALM1
ENSG00000204054	-2.18313	4.73287e-47	9.11399e-46	LINC00963
ENSG00000169862	1.22002	5.67904e-47	1.09273e-45	CTNND2
ENSG00000165449	-1.71328	5.74794e-47	1.1051e-45	SLC16A9
ENSG00000114923	2.02803	6.20802e-47	1.1926e-45	SLC4A3
ENSG00000276564	4.41434	6.45421e-47	1.23891e-45	AC130650.2
ENSG00000197177	4.20428	7.12008e-47	1.36564e-45	ADGRA1
ENSG00000102024	-2.073	7.94377e-47	1.52241e-45	PLS3
ENSG00000102384	-2.24402	8.84501e-47	1.69378e-45	CENPI
ENSG00000141526	6.38965	9.41948e-47	1.80235e-45	SLC16A3
ENSG00000109819	2.86137	1.18706e-46	2.26956e-45	PPARGC1A
ENSG00000146592	3.54205	1.28082e-46	2.44688e-45	CREB5
ENSG00000213694	-2.01796	1.33255e-46	2.54368e-45	S1PR3
ENSG00000269893	2.24011	1.49319e-46	2.84807e-45	SNHG8
ENSG00000129680	-1.66691	1.66354e-46	3.17047e-45	MAP7D3
ENSG00000123570	1.80979	1.71806e-46	3.27179e-45	RAB9B
ENSG00000125170	1.71241	2.06299e-46	3.92555e-45	DOK4
ENSG00000184402	1.60884	2.38087e-46	4.52685e-45	SS18L1
ENSG00000108840	1.24281	2.5981e-46	4.93597e-45	HDAC5
ENSG00000115525	2.06721	2.66723e-46	5.06332e-45	ST3GAL5
ENSG00000115738	-1.30863	2.77671e-46	5.26699e-45	ID2
ENSG00000005513	1.93703	2.91814e-46	5.5309e-45	SOX8
ENSG00000115896	3.51826	3.08163e-46	5.83618e-45	PLCL1
ENSG00000164330	2.00307	3.20927e-46	6.07314e-45	EBF1
ENSG00000100889	-1.82773	3.86496e-46	7.30821e-45	PCK2
ENSG00000115548	1.61425	4.33826e-46	8.19672e-45	KDM3A
ENSG00000144642	3.36246	4.66673e-46	8.81042e-45	RBMS3
ENSG00000162433	2.021	5.12386e-46	9.66068e-45	AK4
ENSG00000119280	-1.36239	5.12513e-46	9.66068e-45	C1orf198
ENSG00000091844	2.35171	6.04573e-46	1.13871e-44	RGS17
ENSG00000138641	2.207	6.29014e-46	1.18382e-44	HERC3
ENSG00000186472	2.13815	6.592e-46	1.23966e-44	PCLO
ENSG00000126500	2.52222	6.73594e-46	1.26574e-44	FLRT1
ENSG00000188191	1.64811	6.74902e-46	1.2672e-44	PRKAR1B
ENSG00000006634	-1.89625	7.23629e-46	1.35764e-44	DBF4
ENSG00000100422	-1.20952	7.73914e-46	1.45085e-44	CERK
ENSG00000067221	2.24689	9.05704e-46	1.69659e-44	STOML1
ENSG00000169813	-1.21889	9.29565e-46	1.73994e-44	HNRNPF
ENSG00000152104	-2.18253	9.62729e-46	1.80061e-44	PTPN14
ENSG00000112739	-1.44812	9.99599e-46	1.86812e-44	PRPF4B
ENSG00000170004	1.41608	1.11806e-45	2.08788e-44	CHD3
ENSG00000141540	1.98642	1.19975e-45	2.23869e-44	TTYH2
ENSG00000128050	-1.24297	1.36855e-45	2.5517e-44	PAICS
ENSG00000099901	-1.35904	1.42947e-45	2.66321e-44	RANBP1
ENSG00000140945	3.92313	1.43451e-45	2.67054e-44	CDH13
ENSG00000135931	-1.64648	1.54431e-45	2.87272e-44	ARMC9
ENSG00000101412	-2.09699	1.59603e-45	2.96665e-44	E2F1
ENSG00000129810	-2.32301	1.6253e-45	3.01871e-44	SGO1
ENSG00000184678	2.11423	1.92978e-45	3.58148e-44	HIST2H2BE
ENSG00000166974	1.33471	2.05841e-45	3.81725e-44	MAPRE2
ENSG00000128567	1.49113	2.29643e-45	4.25538e-44	PODXL
ENSG00000168913	2.14727	2.31556e-45	4.28753e-44	ENHO
ENSG00000129625	1.52364	2.59892e-45	4.8085e-44	REEP5
ENSG00000186862	4.87687	2.81866e-45	5.21106e-44	PDZD7
ENSG00000184640	-1.33169	2.95844e-45	5.46529e-44	2024-09-09
ENSG00000269416	-1.81688	2.9763e-45	5.49406e-44	LINC01224
ENSG00000162734	1.29077	2.98388e-45	5.50383e-44	PEA15
ENSG00000185565	1.45252	3.31925e-45	6.11774e-44	LSAMP
ENSG00000181418	3.77786	3.58156e-45	6.59616e-44	DDN
ENSG00000164604	2.86826	3.68026e-45	6.77276e-44	GPR85
ENSG00000167778	1.86826	4.08311e-45	7.50836e-44	SPRYD3
ENSG00000164611	-1.67034	4.45689e-45	8.18945e-44	PTTG1
ENSG00000061273	-1.749	4.77005e-45	8.75819e-44	HDAC7
ENSG00000096092	1.98566	5.00538e-45	9.18327e-44	TMEM14A
ENSG00000133119	-1.61994	5.05238e-45	9.26244e-44	RFC3
ENSG00000180776	-1.59113	5.4044e-45	9.90024e-44	ZDHHC20
ENSG00000134755	-2.31854	5.42175e-45	9.92449e-44	DSC2
ENSG00000148541	2.71822	5.95097e-45	1.08849e-43	FAM13C
ENSG00000167460	-1.16758	6.06069e-45	1.10772e-43	TPM4
ENSG00000105559	-2.40237	6.15389e-45	1.1239e-43	PLEKHA4
ENSG00000187135	4.50869	6.33547e-45	1.15619e-43	VSTM2B
ENSG00000100292	3.54411	6.95315e-45	1.26795e-43	HMOX1
ENSG00000074047	-1.85882	7.01049e-45	1.27744e-43	GLI2
ENSG00000105968	-1.24903	7.37776e-45	1.34334e-43	H2AFV
ENSG00000131149	1.45233	7.41712e-45	1.34949e-43	GSE1
ENSG00000050030	2.08007	7.81727e-45	1.42122e-43	NEXMIF
ENSG00000175582	1.5247	8.08313e-45	1.46845e-43	RAB6A
ENSG00000035403	-1.23137	8.60325e-45	1.56176e-43	VCL
ENSG00000165194	-1.59584	8.85194e-45	1.60569e-43	PCDH19
ENSG00000166862	5.74421	9.05343e-45	1.641e-43	CACNG2
ENSG00000171824	-1.46105	9.16376e-45	1.65975e-43	EXOSC10
ENSG00000116544	2.52673	9.18707e-45	1.66272e-43	DLGAP3
ENSG00000160447	-2.51175	9.53792e-45	1.72492e-43	PKN3
ENSG00000100697	-1.45576	1.14566e-44	2.07037e-43	DICER1
ENSG00000143321	-1.09776	1.14761e-44	2.07234e-43	HDGF
ENSG00000145794	1.62629	1.22916e-44	2.21639e-43	MEGF10
ENSG00000178295	-2.57378	1.22923e-44	2.21639e-43	GEN1
ENSG00000086475	-1.24925	1.27405e-44	2.29548e-43	SEPHS1
ENSG00000102385	2.52623	1.35499e-44	2.43948e-43	DRP2
ENSG00000134121	4.10978	1.37096e-44	2.4664e-43	CHL1
ENSG00000247095	3.95418	1.43828e-44	2.58557e-43	MIR210HG
ENSG00000110013	2.13561	1.583e-44	2.84361e-43	SIAE
ENSG00000214174	1.96476	1.59162e-44	2.85697e-43	AMZ2P1
ENSG00000168477	2.36838	1.79749e-44	3.2241e-43	TNXB
ENSG00000166147	-2.33459	1.83796e-44	3.29423e-43	FBN1
ENSG00000131652	-1.86391	1.85208e-44	3.31707e-43	THOC6
ENSG00000135451	-2.3231	2.11515e-44	3.78541e-43	TROAP
ENSG00000105173	-2.4427	2.13508e-44	3.81824e-43	CCNE1
ENSG00000188674	4.30354	2.18082e-44	3.89714e-43	C2orf80
ENSG00000120699	-1.72764	2.2473e-44	4.01297e-43	EXOSC8
ENSG00000138760	1.45127	2.41381e-44	4.30711e-43	SCARB2
ENSG00000165490	-2.74647	2.92366e-44	5.21299e-43	DDIAS
ENSG00000142173	1.78794	3.1202e-44	5.55932e-43	COL6A2
ENSG00000168476	-2.33932	3.4821e-44	6.19953e-43	REEP4
ENSG00000148730	-1.1767	3.74352e-44	6.66004e-43	EIF4EBP2
ENSG00000072195	2.28652	4.47956e-44	7.96362e-43	SPEG
ENSG00000147234	1.87383	5.25556e-44	9.33629e-43	FRMPD3
ENSG00000125266	-1.52576	5.40869e-44	9.60123e-43	EFNB2
ENSG00000168918	2.13224	5.55688e-44	9.857e-43	INPP5D
ENSG00000115053	-1.11193	5.69866e-44	1.01011e-42	NCL
ENSG00000171130	1.763	5.82613e-44	1.03194e-42	ATP6V0E2
ENSG00000183798	-2.19992	5.89924e-44	1.04412e-42	EMILIN3
ENSG00000184916	2.69919	6.46413e-44	1.14326e-42	JAG2
ENSG00000172995	4.85289	6.61818e-44	1.16965e-42	ARPP21
ENSG00000142089	-2.54747	6.89683e-44	1.218e-42	IFITM3
ENSG00000175662	1.72571	7.65225e-44	1.35042e-42	TOM1L2
ENSG00000172531	-1.56144	7.83289e-44	1.38129e-42	PPP1CA
ENSG00000137166	-1.60452	8.11656e-44	1.43026e-42	FOXP4
ENSG00000124440	2.08133	8.1875e-44	1.44171e-42	HIF3A
ENSG00000215271	-1.77733	8.19913e-44	1.4427e-42	HOMEZ
ENSG00000176244	-2.04049	8.81998e-44	1.55081e-42	ACBD7
ENSG00000132274	3.95857	9.89119e-44	1.73789e-42	TRIM22
ENSG00000105722	-1.56089	1.17123e-43	2.05636e-42	ERF
ENSG00000173673	-5.43002	1.20323e-43	2.11101e-42	HES3
ENSG00000107242	-3.09515	1.58279e-43	2.77489e-42	PIP5K1B
ENSG00000120948	-1.22217	1.63327e-43	2.86131e-42	TARDBP
ENSG00000173114	1.55648	1.69822e-43	2.97293e-42	LRRN3
ENSG00000169302	4.48099	1.9737e-43	3.45269e-42	STK32A
ENSG00000198720	1.86853	2.08034e-43	3.6366e-42	ANKRD13B
ENSG00000167619	2.57405	2.24221e-43	3.91671e-42	TMEM145
ENSG00000177098	4.79313	2.63999e-43	4.6082e-42	SCN4B
ENSG00000091622	2.30667	2.85137e-43	4.97003e-42	PITPNM3
ENSG00000171303	1.91009	2.8514e-43	4.97003e-42	KCNK3
ENSG00000049759	1.53641	3.35523e-43	5.84397e-42	NEDD4L
ENSG00000196189	2.81567	3.51364e-43	6.11545e-42	SEMA4A
ENSG00000159267	-1.55954	3.54139e-43	6.1593e-42	HLCS
ENSG00000091127	-2.1961	3.5585e-43	6.18459e-42	PUS7
ENSG00000119203	-1.53327	3.61854e-43	6.2844e-42	CPSF3
ENSG00000187398	4.31269	4.2929e-43	7.4502e-42	LUZP2
ENSG00000170027	1.19336	4.35495e-43	7.55244e-42	YWHAG
ENSG00000124191	2.63452	4.59739e-43	7.96715e-42	TOX2
ENSG00000125895	3.32548	4.67935e-43	8.10335e-42	TMEM74B
ENSG00000269837	-1.84692	4.86126e-43	8.41232e-42	IPO5P1
ENSG00000151690	3.18042	5.21625e-43	9.02014e-42	MFSD6
ENSG00000184347	-2.33026	6.09543e-43	1.05329e-41	SLIT3
ENSG00000178409	-1.87629	6.83588e-43	1.18039e-41	BEND3
ENSG00000139146	-1.39276	7.80837e-43	1.34735e-41	SINHCAF
ENSG00000125871	-1.61633	8.22992e-43	1.41907e-41	MGME1
ENSG00000054654	-1.56955	8.24292e-43	1.4203e-41	SYNE2
ENSG00000116604	1.65241	8.64707e-43	1.48887e-41	MEF2D
ENSG00000164307	-1.72177	9.04201e-43	1.55576e-41	ERAP1
ENSG00000139734	-2.5446	9.33761e-43	1.60547e-41	DIAPH3
ENSG00000178947	1.59667	1.02096e-42	1.75413e-41	SMIM10L2A
ENSG00000003987	2.47482	1.10324e-42	1.89416e-41	MTMR7
ENSG00000139800	-1.35233	1.2485e-42	2.14202e-41	ZIC5
ENSG00000095777	-2.69436	1.25826e-42	2.15723e-41	MYO3A
ENSG00000101144	-1.77246	1.29976e-42	2.22679e-41	BMP7
ENSG00000107758	1.44953	1.35693e-42	2.3231e-41	PPP3CB
ENSG00000147257	-4.27819	1.43312e-42	2.45179e-41	GPC3
ENSG00000256269	-1.88349	1.48473e-42	2.53828e-41	HMBS
ENSG00000131507	1.29589	1.48892e-42	2.54363e-41	NDFIP1
ENSG00000130021	-1.59292	1.50165e-42	2.56356e-41	PUDP
ENSG00000103056	4.01222	1.54379e-42	2.63364e-41	SMPD3
ENSG00000124493	5.03521	1.62052e-42	2.76258e-41	GRM4
ENSG00000100749	-1.86035	1.66773e-42	2.84105e-41	VRK1
ENSG00000224032	1.50841	2.27104e-42	3.86606e-41	EPB41L4A-AS1
ENSG00000159055	-1.67942	2.40408e-42	4.08965e-41	MIS18A
ENSG00000164221	1.57867	2.43939e-42	4.1468e-41	CCDC112
ENSG00000152503	1.89006	2.94987e-42	5.01104e-41	TRIM36
ENSG00000168807	-1.89384	3.02132e-42	5.12879e-41	SNTB2
ENSG00000213186	-2.42124	3.2027e-42	5.43286e-41	TRIM59
ENSG00000053108	2.86786	3.27707e-42	5.5551e-41	FSTL4
ENSG00000066629	-1.46925	3.49993e-42	5.92869e-41	EML1
ENSG00000068654	-1.2915	4.14666e-42	7.01929e-41	POLR1A
ENSG00000050628	9.22426	4.18346e-42	7.07621e-41	PTGER3
ENSG00000143333	1.49451	4.18617e-42	7.07621e-41	RGS16
ENSG00000160113	-1.92722	4.36713e-42	7.37692e-41	NR2F6
ENSG00000155256	1.64794	4.52816e-42	7.64357e-41	ZFYVE27
ENSG00000135002	1.54499	4.62764e-42	7.80602e-41	RFK
ENSG00000176399	-6.01128	4.63272e-42	7.80912e-41	DMRTA1
ENSG00000157168	2.00495	4.70284e-42	7.92177e-41	NRG1
ENSG00000106211	1.73874	4.81553e-42	8.10592e-41	HSPB1
ENSG00000183023	2.26336	4.8331e-42	8.12982e-41	SLC8A1
ENSG00000112081	-1.11256	5.09237e-42	8.55995e-41	SRSF3
ENSG00000102924	4.10881	5.16038e-42	8.66822e-41	CBLN1
ENSG00000150893	-1.83365	6.0893e-42	1.02214e-40	FREM2
ENSG00000130766	1.36676	6.11144e-42	1.02515e-40	SESN2
ENSG00000165379	2.53273	7.45693e-42	1.24997e-40	LRFN5
ENSG00000137502	2.08961	7.69247e-42	1.28855e-40	RAB30
ENSG00000135686	1.40054	8.02855e-42	1.34392e-40	KLHL36
ENSG00000143799	-1.33739	9.88266e-42	1.65313e-40	PARP1
ENSG00000103145	1.97174	9.9551e-42	1.66409e-40	HCFC1R1
ENSG00000197943	-4.201	1.0033e-41	1.67595e-40	PLCG2
ENSG00000165462	-3.03624	1.03825e-41	1.73313e-40	PHOX2A
ENSG00000175445	1.80303	1.0476e-41	1.74752e-40	LPL
ENSG00000197457	1.381	1.04918e-41	1.74894e-40	STMN3
ENSG00000118276	-1.7791	1.05169e-41	1.75191e-40	B4GALT6
ENSG00000168743	5.95359	1.12463e-41	1.87212e-40	NPNT
ENSG00000149654	4.38867	1.2299e-41	2.04595e-40	CDH22
