## Supplementary material for "A human-specific, concerted repression of microcephaly genes contributes to radiation-induced growth defects in forebrain organoids": Table S3 (part 3 of 3)

### Sheet: D70_vs_D14 (continued)
gene_id	log2FoldChange	pvalue	padj	gene_name
ENSG00000120802	-1.34687	1.30556e-41	2.17032e-40	TMPO
ENSG00000163029	-1.52544	1.73414e-41	2.88079e-40	SMC6
ENSG00000155858	1.64994	1.73776e-41	2.8848e-40	LSM11
ENSG00000198369	-1.38404	1.7552e-41	2.91174e-40	SPRED2
ENSG00000120885	1.64736	1.77156e-41	2.93685e-40	CLU
ENSG00000185559	3.95312	1.9249e-41	3.18888e-40	DLK1
ENSG00000125246	-2.11523	2.16307e-41	3.58097e-40	CLYBL
ENSG00000181218	2.33227	2.54357e-41	4.20799e-40	HIST3H2A
ENSG00000140931	-1.46659	2.81287e-41	4.65032e-40	CMTM3
ENSG00000167971	2.27577	3.04113e-41	5.02423e-40	CASKIN1
ENSG00000165934	-1.38608	3.08517e-41	5.09349e-40	CPSF2
ENSG00000102452	4.26097	3.55009e-41	5.85703e-40	NALCN
ENSG00000120318	-1.86347	3.69695e-41	6.09515e-40	ARAP3
ENSG00000131844	-1.44158	3.7081e-41	6.10936e-40	MCCC2
ENSG00000168646	-1.44893	4.01185e-41	6.60528e-40	AXIN2
ENSG00000147224	-1.39196	4.51836e-41	7.43413e-40	PRPS1
ENSG00000079841	2.3591	5.06329e-41	8.32503e-40	RIMS1
ENSG00000142856	-1.97084	5.21755e-41	8.5728e-40	ITGB3BP
ENSG00000104147	-2.41102	5.23157e-41	8.58999e-40	OIP5
ENSG00000101098	1.33243	5.33283e-41	8.75027e-40	RIMS4
ENSG00000175093	-1.91825	5.43385e-41	8.90996e-40	SPSB4
ENSG00000107281	1.88504	5.80457e-41	9.51136e-40	NPDC1
ENSG00000142549	1.23642	6.28249e-41	1.02875e-39	IGLON5
ENSG00000144677	-1.79559	6.43177e-41	1.05248e-39	CTDSPL
ENSG00000148843	-1.21242	6.60301e-41	1.07976e-39	PDCD11
ENSG00000128245	1.22194	6.71453e-41	1.09725e-39	YWHAH
ENSG00000067955	-1.5366	7.66226e-41	1.25128e-39	CBFB
ENSG00000128596	1.78544	7.94701e-41	1.2969e-39	CCDC136
ENSG00000127946	-1.28364	8.3263e-41	1.35788e-39	HIP1
ENSG00000198832	2.20068	8.4104e-41	1.37066e-39	SELENOM
ENSG00000113108	2.06835	8.75679e-41	1.42615e-39	APBB3
ENSG00000157404	1.32538	9.42842e-41	1.53449e-39	KIT
ENSG00000110171	2.17103	9.74659e-41	1.5852e-39	TRIM3
ENSG00000134590	1.36894	1.03157e-40	1.67664e-39	RTL8C
ENSG00000049541	-1.57535	1.07742e-40	1.74997e-39	RFC2
ENSG00000250303	4.63624	1.08594e-40	1.76262e-39	AP002884.1
ENSG00000136026	-1.15599	1.19363e-40	1.93611e-39	CKAP4
ENSG00000183283	1.3228	1.3078e-40	2.11987e-39	DAZAP2
ENSG00000136490	-1.83703	1.34884e-40	2.18492e-39	LIMD2
ENSG00000105612	2.18251	1.51182e-40	2.44728e-39	DNASE2
ENSG00000111432	-1.6694	1.60672e-40	2.59914e-39	FZD10
ENSG00000189266	-1.3047	1.64516e-40	2.65955e-39	PNRC2
ENSG00000079101	2.78595	1.73108e-40	2.79656e-39	CLUL1
ENSG00000150551	1.5501	1.7348e-40	2.8007e-39	LYPD1
ENSG00000128564	2.58798	1.78061e-40	2.87273e-39	VGF
ENSG00000121989	1.72133	1.80814e-40	2.91518e-39	ACVR2A
ENSG00000183092	4.04239	2.27835e-40	3.67083e-39	BEGAIN
ENSG00000140386	1.54694	2.3207e-40	3.73656e-39	SCAPER
ENSG00000159063	-1.6457	2.77056e-40	4.45789e-39	ALG8
ENSG00000148019	-1.33833	3.06645e-40	4.93069e-39	CEP78
ENSG00000164076	1.88947	3.1088e-40	4.99546e-39	CAMKV
ENSG00000213853	-1.98633	3.16163e-40	5.07695e-39	EMP2
ENSG00000157570	-1.12659	3.34654e-40	5.3703e-39	TSPAN18
ENSG00000128594	-1.34184	3.50299e-40	5.61761e-39	LRRC4
ENSG00000175792	-1.30922	3.5994e-40	5.76838e-39	RUVBL1
ENSG00000243232	5.04178	3.95806e-40	6.33896e-39	PCDHAC2
ENSG00000109674	-2.69376	4.14563e-40	6.63494e-39	NEIL3
ENSG00000261675	6.17765	4.32964e-40	6.92484e-39	AL022313.4
ENSG00000070886	7.55898	4.542e-40	7.25965e-39	EPHA8
ENSG00000136861	-1.2089	4.70804e-40	7.52006e-39	CDK5RAP2
ENSG00000084693	-1.1921	5.59084e-40	8.9242e-39	AGBL5
ENSG00000145864	2.33871	5.8044e-40	9.25897e-39	GABRB2
ENSG00000168906	-1.43593	6.30862e-40	1.00566e-38	MAT2A
ENSG00000185274	1.88931	6.78773e-40	1.08132e-38	GALNT17
ENSG00000163006	-1.66579	7.89044e-40	1.25616e-38	CCDC138
ENSG00000124302	3.04999	7.96871e-40	1.26778e-38	CHST8
ENSG00000054598	-3.31698	8.03527e-40	1.27752e-38	FOXC1
ENSG00000170558	-1.34416	8.07711e-40	1.28333e-38	CDH2
ENSG00000105737	1.25041	8.29157e-40	1.31653e-38	GRIK5
ENSG00000185551	1.11669	9.43085e-40	1.49644e-38	NR2F2
ENSG00000143416	-2.81	9.92031e-40	1.57307e-38	SELENBP1
ENSG00000196557	1.30955	1.13372e-39	1.79657e-38	CACNA1H
ENSG00000151388	-2.55427	1.28139e-39	2.02924e-38	ADAMTS12
ENSG00000004660	2.47026	1.4274e-39	2.25896e-38	CAMKK1
ENSG00000038274	-1.39255	1.49129e-39	2.35853e-38	MAT2B
ENSG00000108679	1.57851	1.61199e-39	2.54775e-38	LGALS3BP
ENSG00000101109	-1.31322	1.85297e-39	2.92669e-38	STK4
ENSG00000280237	1.81468	1.85857e-39	2.93362e-38	MIR4697HG
ENSG00000135736	-2.39067	1.93121e-39	3.04627e-38	CCDC102A
ENSG00000108852	1.36166	2.06759e-39	3.25927e-38	MPP2
ENSG00000151576	-1.85289	2.07905e-39	3.27518e-38	QTRT2
ENSG00000277268	9.62745	2.22329e-39	3.50011e-38	LHX1-DT
ENSG00000136193	1.51382	2.26327e-39	3.56073e-38	SCRN1
ENSG00000171316	-1.20389	2.42911e-39	3.81915e-38	CHD7
ENSG00000124772	6.2783	2.44453e-39	3.84087e-38	CPNE5
ENSG00000077514	-1.44285	2.45973e-39	3.86225e-38	POLD3
ENSG00000124160	-1.27096	2.56687e-39	4.02784e-38	NCOA5
ENSG00000135116	3.40444	2.61259e-39	4.09691e-38	HRK
ENSG00000112511	1.51327	2.89839e-39	4.54213e-38	PHF1
ENSG00000138829	-3.77246	3.0154e-39	4.72243e-38	FBN2
ENSG00000142864	-1.08872	3.30227e-39	5.16834e-38	SERBP1
ENSG00000261115	1.42033	3.68866e-39	5.76931e-38	TMEM178B
ENSG00000160957	-2.08742	3.87558e-39	6.05773e-38	RECQL4
ENSG00000189091	-1.08509	3.91635e-39	6.11748e-38	SF3B3
ENSG00000129250	-1.55621	4.03487e-39	6.29854e-38	KIF1C
ENSG00000125107	-1.29552	4.1896e-39	6.53583e-38	CNOT1
ENSG00000135272	-1.82175	5.08035e-39	7.92028e-38	MDFIC
ENSG00000159753	3.68201	5.30054e-39	8.25821e-38	CARMIL2
ENSG00000185909	-1.70642	5.6602e-39	8.81284e-38	KLHDC8B
ENSG00000158352	-2.31113	6.21462e-39	9.66982e-38	SHROOM4
ENSG00000128708	-1.52334	6.23051e-39	9.68828e-38	HAT1
ENSG00000169857	-2.81571	6.41521e-39	9.96905e-38	AVEN
ENSG00000129351	-1.05822	6.48954e-39	1.0078e-37	ILF3
ENSG00000087077	-2.25501	6.86811e-39	1.06591e-37	TRIP6
ENSG00000141668	6.44749	6.96129e-39	1.07967e-37	CBLN2
ENSG00000068323	1.27679	7.18374e-39	1.11346e-37	TFE3
ENSG00000073849	-1.48259	7.21398e-39	1.11742e-37	ST6GAL1
ENSG00000128739	2.15824	7.96801e-39	1.23343e-37	SNRPN
ENSG00000140750	-1.6311	8.37129e-39	1.29502e-37	ARHGAP17
ENSG00000173511	2.03802	8.51114e-39	1.31581e-37	VEGFB
ENSG00000159784	1.26686	9.91065e-39	1.53119e-37	FAM131B
ENSG00000143469	2.34848	1.00037e-38	1.54458e-37	SYT14
ENSG00000185480	-2.73659	1.07494e-38	1.65864e-37	PARPBP
ENSG00000164626	-5.78462	1.18106e-38	1.82123e-37	KCNK5
ENSG00000103365	-1.25678	1.29463e-38	1.99507e-37	GGA2
ENSG00000124782	-1.80923	1.32613e-38	2.04231e-37	RREB1
ENSG00000232434	2.35287	1.44756e-38	2.2279e-37	AJM1
ENSG00000145833	-1.24693	1.45838e-38	2.24311e-37	DDX46
ENSG00000144285	4.39863	1.65042e-38	2.53687e-37	SCN1A
ENSG00000140859	2.18013	1.66332e-38	2.55506e-37	KIFC3
ENSG00000152240	-1.37105	1.73539e-38	2.66406e-37	HAUS1
ENSG00000249992	2.35594	1.81095e-38	2.77829e-37	TMEM158
ENSG00000131389	-1.3188	1.89579e-38	2.9066e-37	SLC6A6
ENSG00000128915	-1.36264	1.97486e-38	3.0259e-37	ICE2
ENSG00000167037	2.74994	2.16834e-38	3.32023e-37	SGSM1
ENSG00000115875	-1.08503	2.2607e-38	3.45946e-37	SRSF7
ENSG00000117016	1.29484	2.31739e-38	3.54396e-37	RIMS3
ENSG00000092969	4.79014	2.51359e-38	3.84156e-37	TGFB2
ENSG00000123219	-2.05896	2.57386e-38	3.93118e-37	CENPK
ENSG00000179104	1.55916	2.60892e-38	3.98219e-37	TMTC2
ENSG00000151136	1.67249	2.61375e-38	3.98705e-37	BTBD11
ENSG00000134595	-1.85213	3.04236e-38	4.63792e-37	SOX3
ENSG00000157617	-1.70926	3.16426e-38	4.82069e-37	C2CD2
ENSG00000125450	-1.53307	3.32639e-38	5.06449e-37	NUP85
ENSG00000106003	-1.48879	3.47331e-38	5.28483e-37	LFNG
ENSG00000177706	1.5048	3.51666e-38	5.34742e-37	FAM20C
ENSG00000179456	1.54402	3.54624e-38	5.38899e-37	ZBTB18
ENSG00000132975	7.91375	3.59908e-38	5.46583e-37	GPR12
ENSG00000131504	-1.2205	3.80476e-38	5.77454e-37	DIAPH1
ENSG00000188523	-3.6403	4.23238e-38	6.41952e-37	CFAP77
ENSG00000113645	1.52227	4.45805e-38	6.75753e-37	WWC1
ENSG00000120437	-1.70098	4.46235e-38	6.7598e-37	ACAT2
ENSG00000156671	1.46612	4.55416e-38	6.89455e-37	SAMD8
ENSG00000120647	-2.06731	5.17148e-38	7.82418e-37	CCDC77
ENSG00000106829	-1.32484	5.52106e-38	8.34784e-37	TLE4
ENSG00000096063	-1.38076	5.54241e-38	8.37486e-37	SRPK1
ENSG00000182957	-1.26651	6.30016e-38	9.51388e-37	SPATA13
ENSG00000092201	-1.16477	6.76476e-38	1.02091e-36	SUPT16H
ENSG00000181019	-2.29089	6.8504e-38	1.03318e-36	NQO1
ENSG00000162631	4.87828	7.04786e-38	1.0623e-36	NTNG1
ENSG00000008441	7.42564	7.19407e-38	1.08366e-36	NFIX
ENSG00000180530	-1.35066	7.77458e-38	1.17037e-36	NRIP1
ENSG00000130758	1.88502	7.79078e-38	1.17207e-36	MAP3K10
ENSG00000028277	2.20123	7.99745e-38	1.20241e-36	POU2F2
ENSG00000144320	1.34036	8.09357e-38	1.21611e-36	LNPK
ENSG00000162174	-1.56782	8.80874e-38	1.32274e-36	ASRGL1
ENSG00000115207	-1.33343	9.61513e-38	1.44293e-36	GTF3C2
ENSG00000141431	1.78927	1.01254e-37	1.51855e-36	ASXL3
ENSG00000131711	1.32432	1.01656e-37	1.52363e-36	MAP1B
ENSG00000161638	-1.68275	1.14417e-37	1.71383e-36	ITGA5
ENSG00000154429	1.64697	1.19561e-37	1.78977e-36	CCSAP
ENSG00000074800	1.13856	1.2233e-37	1.83008e-36	ENO1
ENSG00000149925	2.34675	1.23527e-37	1.84685e-36	ALDOA
ENSG00000067177	-2.58392	1.43855e-37	2.14944e-36	PHKA1
ENSG00000166863	5.50741	1.53454e-37	2.29143e-36	TAC3
ENSG00000161791	-1.57825	1.57612e-37	2.35206e-36	FMNL3
ENSG00000163918	-1.47119	1.66283e-37	2.47993e-36	RFC4
ENSG00000183775	3.18117	1.86802e-37	2.78422e-36	KCTD16
ENSG00000240891	2.07951	1.9701e-37	2.93455e-36	PLCXD2
ENSG00000141580	1.13435	2.02096e-37	3.00844e-36	WDR45B
ENSG00000058335	6.96169	2.12549e-37	3.16209e-36	RASGRF1
ENSG00000163508	4.69592	2.18665e-37	3.25107e-36	EOMES
ENSG00000129187	-1.29275	2.19611e-37	3.26312e-36	DCTD
ENSG00000152402	2.0515	2.27075e-37	3.37195e-36	GUCY1A2
ENSG00000119285	-1.56302	2.34916e-37	3.48624e-36	HEATR1
ENSG00000087087	-1.18896	2.48173e-37	3.6807e-36	SRRT
ENSG00000160767	-1.64555	2.48866e-37	3.68871e-36	FAM189B
ENSG00000108179	-1.31749	2.4975e-37	3.69953e-36	PPIF
ENSG00000165973	3.04845	2.69228e-37	3.98559e-36	NELL1
ENSG00000164061	1.54698	2.72852e-37	4.03676e-36	BSN
ENSG00000198932	1.83096	3.08069e-37	4.55499e-36	GPRASP1
ENSG00000185201	-2.03262	3.10484e-37	4.58789e-36	IFITM2
ENSG00000155760	-1.20166	3.12747e-37	4.61848e-36	FZD7
ENSG00000088538	1.44611	3.32736e-37	4.91066e-36	DOCK3
ENSG00000081138	2.95779	4.00682e-37	5.90981e-36	CDH7
ENSG00000188706	1.15588	4.03775e-37	5.95179e-36	ZDHHC9
ENSG00000152642	2.31847	4.14539e-37	6.10672e-36	GPD1L
ENSG00000279561	2.11576	4.247e-37	6.25258e-36	AL845472.2
ENSG00000107829	-2.12945	4.37843e-37	6.44212e-36	FBXW4
ENSG00000072736	-1.61013	4.41509e-37	6.49209e-36	NFATC3
ENSG00000183765	-2.1407	4.45738e-37	6.55027e-36	CHEK2
ENSG00000188385	4.21847	4.86288e-37	7.14182e-36	JAKMIP3
ENSG00000146555	1.39159	5.19852e-37	7.6301e-36	SDK1
ENSG00000109113	-1.72994	5.43442e-37	7.97147e-36	RAB34
ENSG00000060688	-1.3462	5.52888e-37	8.10509e-36	SNRNP40
ENSG00000196367	-1.12364	5.63927e-37	8.26189e-36	TRRAP
ENSG00000099260	4.74668	5.73718e-37	8.40022e-36	PALMD
ENSG00000115758	-1.07328	6.15349e-37	9.00429e-36	ODC1
ENSG00000214193	3.18911	6.27298e-37	9.17357e-36	SH3D21
ENSG00000133398	1.43882	6.89004e-37	1.00697e-35	MED10
ENSG00000065923	1.97976	6.89416e-37	1.00697e-35	SLC9A7
ENSG00000171241	-2.14606	6.971e-37	1.01758e-35	SHCBP1
ENSG00000120162	-1.76502	7.56658e-37	1.10385e-35	MOB3B
ENSG00000119938	3.37249	7.60235e-37	1.1084e-35	PPP1R3C
ENSG00000169432	3.5413	8.4276e-37	1.22797e-35	SCN9A
ENSG00000073464	1.58735	8.79316e-37	1.28046e-35	CLCN4
ENSG00000156427	-3.0328	9.32571e-37	1.35719e-35	FGF18
ENSG00000156398	-3.17801	9.44607e-37	1.37388e-35	SFXN2
ENSG00000139343	-1.21445	1.00739e-36	1.4643e-35	SNRPF
ENSG00000184232	-2.67841	1.0188e-36	1.47999e-35	OAF
ENSG00000107672	-1.56433	1.05951e-36	1.5382e-35	NSMCE4A
ENSG00000120129	1.72744	1.06214e-36	1.54109e-35	DUSP1
ENSG00000069702	-2.15296	1.10298e-36	1.59938e-35	TGFBR3
ENSG00000100836	-1.3688	1.12469e-36	1.62989e-35	PABPN1
ENSG00000128590	1.49934	1.21197e-36	1.75531e-35	DNAJB9
ENSG00000166164	-1.19768	1.28808e-36	1.86442e-35	BRD7
ENSG00000143924	-1.41892	1.3402e-36	1.93869e-35	EML4
ENSG00000087269	-1.47499	1.34319e-36	1.94186e-35	NOP14
ENSG00000153250	-1.4728	1.41112e-36	2.03884e-35	RBMS1
ENSG00000140545	-1.40046	1.49394e-36	2.15721e-35	MFGE8
ENSG00000231609	-2.93469	1.55181e-36	2.23942e-35	AC007098.1
ENSG00000093000	-1.22879	1.56151e-36	2.25207e-35	NUP50
ENSG00000216819	1.77391	1.5639e-36	2.25417e-35	TUBB2BP1
ENSG00000107954	2.64522	1.64517e-36	2.36989e-35	NEURL1
ENSG00000151503	-1.3409	1.92525e-36	2.77169e-35	NCAPD3
ENSG00000164651	-4.26334	1.98636e-36	2.85796e-35	SP8
ENSG00000183098	-1.40509	2.08759e-36	3.00182e-35	GPC6
ENSG00000178980	1.23463	2.14617e-36	3.0842e-35	SELENOW
ENSG00000173848	-1.32296	2.19292e-36	3.14952e-35	NET1
ENSG00000196305	-1.20145	2.23837e-36	3.21286e-35	IARS
ENSG00000095002	-1.23711	2.2571e-36	3.23782e-35	MSH2
ENSG00000162989	5.1391	2.30792e-36	3.30876e-35	KCNJ3
ENSG00000108509	2.14285	2.34486e-36	3.35971e-35	CAMTA2
ENSG00000134986	1.22088	2.3557e-36	3.37324e-35	NREP
ENSG00000048740	1.45402	2.38631e-36	3.41504e-35	CELF2
ENSG00000131089	1.36459	2.60992e-36	3.73282e-35	ARHGEF9
ENSG00000128011	1.73169	2.6571e-36	3.79805e-35	LRFN1
ENSG00000173406	1.90341	2.69193e-36	3.84555e-35	DAB1
ENSG00000084444	1.6594	2.70621e-36	3.86366e-35	FAM234B
ENSG00000197905	-3.66218	2.75105e-36	3.92534e-35	TEAD4
ENSG00000139679	-6.23126	3.17246e-36	4.52395e-35	LPAR6
ENSG00000104313	-3.54663	3.4043e-36	4.85168e-35	EYA1
ENSG00000103485	-1.31796	3.42876e-36	4.88365e-35	QPRT
ENSG00000204366	-1.44248	3.64186e-36	5.18411e-35	ZBTB12
ENSG00000164818	-1.50869	3.84478e-36	5.46972e-35	DNAAF5
ENSG00000143702	1.60826	4.77383e-36	6.78741e-35	CEP170
ENSG00000115825	-1.44928	4.84994e-36	6.89155e-35	PRKD3
ENSG00000165392	-1.64722	5.36829e-36	7.6236e-35	WRN
ENSG00000279117	3.1531	6.17541e-36	8.76464e-35	AP001972.5
ENSG00000139218	-1.19245	6.26093e-36	8.88078e-35	SCAF11
ENSG00000176533	1.82572	6.28199e-36	8.9054e-35	GNG7
ENSG00000171314	1.06134	6.44904e-36	9.13683e-35	PGAM1
ENSG00000135241	1.58638	6.80886e-36	9.64095e-35	PNPLA8
ENSG00000152128	1.89727	7.10451e-36	1.00537e-34	TMEM163
ENSG00000100503	-1.14688	7.20718e-36	1.01929e-34	NIN
ENSG00000179041	-1.86489	7.75918e-36	1.09611e-34	RRS1
ENSG00000182389	2.35127	7.75939e-36	1.09611e-34	CACNB4
ENSG00000138166	4.12957	7.90478e-36	1.11599e-34	DUSP5
ENSG00000184226	1.73949	7.94295e-36	1.12072e-34	PCDH9
ENSG00000163348	-1.20862	8.11906e-36	1.1449e-34	PYGO2
ENSG00000184305	4.14091	8.27448e-36	1.16613e-34	CCSER1
ENSG00000125319	-2.65471	8.87813e-36	1.25047e-34	C17orf53
ENSG00000135829	-1.05189	9.01177e-36	1.26855e-34	DHX9
ENSG00000166135	-1.19105	1.03369e-35	1.45423e-34	HIF1AN
ENSG00000163655	-1.23456	1.04248e-35	1.46575e-34	GMPS
ENSG00000278962	-2.94567	1.12825e-35	1.58541e-34	AC092645.1
ENSG00000139211	2.2591	1.25023e-35	1.7558e-34	AMIGO2
ENSG00000154920	-2.57301	1.25481e-35	1.7612e-34	EME1
ENSG00000077274	-4.89558	1.32521e-35	1.85892e-34	CAPN6
ENSG00000026950	2.01618	1.35661e-35	1.90187e-34	BTN3A1
ENSG00000094916	-1.41316	1.36798e-35	1.91668e-34	CBX5
ENSG00000186352	3.39672	1.48872e-35	2.08464e-34	ANKRD37
ENSG00000155850	-1.64378	1.63597e-35	2.2895e-34	SLC26A2
ENSG00000197879	-1.60778	1.71554e-35	2.39946e-34	MYO1C
ENSG00000082014	1.56951	1.87862e-35	2.62604e-34	SMARCD3
ENSG00000092096	1.68237	1.88833e-35	2.63807e-34	SLC22A17
ENSG00000113648	-1.04873	1.92501e-35	2.68776e-34	H2AFY
ENSG00000080503	1.93311	1.98683e-35	2.77246e-34	SMARCA2
ENSG00000261824	1.6913	2.05675e-35	2.86837e-34	LINC00662
ENSG00000138028	3.90755	2.43447e-35	3.39317e-34	CGREF1
ENSG00000157542	3.60969	2.46483e-35	3.43351e-34	KCNJ6
ENSG00000135414	-1.27323	2.54907e-35	3.54879e-34	GDF11
ENSG00000179314	-1.19405	2.56244e-35	3.56534e-34	WSCD1
ENSG00000117410	1.21854	2.7293e-35	3.79532e-34	ATP6V0B
ENSG00000067606	1.62692	2.79541e-35	3.885e-34	PRKCZ
ENSG00000080493	2.31763	3.16399e-35	4.39472e-34	SLC4A4
ENSG00000112562	4.03763	3.18733e-35	4.42458e-34	SMOC2
ENSG00000091972	1.37306	3.28771e-35	4.5613e-34	CD200
ENSG00000273079	6.45872	3.36577e-35	4.66691e-34	GRIN2B
ENSG00000160179	2.53475	3.44839e-35	4.77871e-34	ABCG1
ENSG00000182670	1.12916	3.70783e-35	5.13528e-34	TTC3
ENSG00000254615	2.26059	3.7923e-35	5.24926e-34	AC027031.2
ENSG00000121579	-1.26152	3.96779e-35	5.489e-34	NAA50
ENSG00000134250	-1.37182	4.23032e-35	5.84882e-34	NOTCH2
ENSG00000176428	1.49078	4.36539e-35	6.03211e-34	VPS37D
ENSG00000006116	7.16205	4.38774e-35	6.05952e-34	CACNG3
ENSG00000102409	1.00462	4.59317e-35	6.33957e-34	BEX4
ENSG00000172216	1.96889	4.91329e-35	6.77753e-34	CEBPB
ENSG00000197312	-1.55655	5.34855e-35	7.37371e-34	DDI2
ENSG00000108592	-1.28413	5.47989e-35	7.55045e-34	FTSJ3
ENSG00000100417	1.60522	5.5117e-35	7.58993e-34	PMM1
ENSG00000112378	-1.72571	5.78665e-35	7.96401e-34	PERP
ENSG00000101773	-1.46935	5.81933e-35	8.0044e-34	RBBP8
ENSG00000099810	-1.57438	6.41402e-35	8.81736e-34	MTAP
ENSG00000178752	3.46824	6.48945e-35	8.91596e-34	ERFE
ENSG00000182944	-1.04188	6.77585e-35	9.30414e-34	EWSR1
ENSG00000146267	1.55999	7.07041e-35	9.70307e-34	FAXC
ENSG00000175215	-1.10097	7.27247e-35	9.97468e-34	CTDSP2
ENSG00000146278	1.37869	7.47441e-35	1.02458e-33	PNRC1
ENSG00000162437	-1.49807	7.83145e-35	1.07291e-33	RAVER2
ENSG00000131791	1.45311	8.73709e-35	1.19631e-33	PRKAB2
ENSG00000137941	1.6467	9.11141e-35	1.24685e-33	TTLL7
ENSG00000107864	2.48029	9.41827e-35	1.28811e-33	CPEB3
ENSG00000103018	-1.1507	9.65912e-35	1.3203e-33	CYB5B
ENSG00000171823	-1.40543	1.04111e-34	1.42228e-33	FBXL14
ENSG00000124942	1.63028	1.14883e-34	1.56855e-33	AHNAK
ENSG00000185344	-1.39986	1.23382e-34	1.68364e-33	ATP6V0A2
ENSG00000165152	1.25636	1.2374e-34	1.68756e-33	TMEM246
ENSG00000243156	1.36844	1.32554e-34	1.80674e-33	MICAL3
ENSG00000161647	2.72874	1.33868e-34	1.82361e-33	MPP3
ENSG00000162772	1.79538	1.35742e-34	1.84811e-33	ATF3
ENSG00000101438	8.21083	1.41235e-34	1.9218e-33	SLC32A1
ENSG00000116704	-1.44297	1.55187e-34	2.11045e-33	SLC35D1
ENSG00000232593	2.03847	1.55799e-34	2.11759e-33	KANTR
ENSG00000124507	3.39833	1.58163e-34	2.1485e-33	PACSIN1
ENSG00000088854	1.49381	1.63231e-34	2.2161e-33	C20orf194
ENSG00000087510	-6.06825	1.70462e-34	2.31297e-33	TFAP2C
ENSG00000113441	-1.37602	1.76237e-34	2.38997e-33	LNPEP
ENSG00000038427	-1.25986	1.7652e-34	2.39247e-33	VCAN
ENSG00000187068	2.3542	1.77009e-34	2.39774e-33	C3orf70
ENSG00000196419	-1.08788	1.7716e-34	2.39843e-33	XRCC6
ENSG00000143845	1.53344	2.11107e-34	2.85641e-33	ETNK2
ENSG00000112079	-1.4727	2.11986e-34	2.8667e-33	STK38
ENSG00000109132	-1.95303	2.21119e-34	2.98853e-33	PHOX2B
ENSG00000197586	1.21667	2.23509e-34	3.01913e-33	ENTPD6
ENSG00000123737	-1.45202	2.66999e-34	3.60457e-33	EXOSC9
ENSG00000129636	1.21015	2.82873e-34	3.81673e-33	ITFG1
ENSG00000198876	-1.13111	3.01812e-34	4.06999e-33	DCAF12
ENSG00000111218	2.50646	3.09049e-34	4.16524e-33	PRMT8
ENSG00000167535	1.45303	3.0964e-34	4.17087e-33	CACNB3
ENSG00000007516	1.77642	3.55031e-34	4.77962e-33	BAIAP3
ENSG00000132475	0.986988	3.55394e-34	4.78183e-33	H3F3B
ENSG00000167088	-1.38248	3.63191e-34	4.88401e-33	SNRPD1
ENSG00000092470	-1.82087	3.65178e-34	4.90798e-33	WDR76
ENSG00000081377	-1.90415	3.69258e-34	4.96006e-33	CDC14B
ENSG00000183117	5.40349	3.72306e-34	4.9982e-33	CSMD1
ENSG00000184277	1.38024	3.77109e-34	5.05986e-33	TM2D3
ENSG00000119638	-1.60633	4.50688e-34	6.04374e-33	NEK9
ENSG00000108819	1.13551	4.54208e-34	6.08756e-33	PPP1R9B
ENSG00000117020	1.51742	4.5799e-34	6.13482e-33	AKT3
ENSG00000161692	-2.30168	4.82434e-34	6.45865e-33	DBF4B
ENSG00000167614	1.16631	4.92527e-34	6.59011e-33	TTYH1
ENSG00000283183	5.08298	4.96779e-34	6.64332e-33	AC116565.1
ENSG00000106089	2.54973	5.31457e-34	7.10312e-33	STX1A
ENSG00000160208	-1.08597	5.70613e-34	7.62222e-33	RRP1B
ENSG00000137285	1.30345	5.77689e-34	7.71246e-33	TUBB2B
ENSG00000156113	5.74688	6.22654e-34	8.30815e-33	KCNMA1
ENSG00000009954	-1.04125	7.14365e-34	9.52658e-33	BAZ1B
ENSG00000185052	3.10348	7.31079e-34	9.74407e-33	SLC24A3
ENSG00000278540	-1.1895	7.73109e-34	1.02986e-32	ACACA
ENSG00000165244	-1.94365	7.87174e-34	1.04801e-32	ZNF367
ENSG00000138658	-2.1918	8.25618e-34	1.09859e-32	ZGRF1
ENSG00000001497	-1.29357	8.32247e-34	1.1068e-32	LAS1L
ENSG00000101945	-2.05242	8.5489e-34	1.13628e-32	SUV39H1
ENSG00000105419	1.40993	8.55804e-34	1.13687e-32	MEIS3
ENSG00000151131	-1.38093	9.60575e-34	1.27534e-32	C12orf45
ENSG00000130695	-1.3539	9.73251e-34	1.29146e-32	CEP85
ENSG00000140406	-1.55356	1.01891e-33	1.35131e-32	TLNRD1
ENSG00000171587	7.47733	1.06576e-33	1.41265e-32	DSCAM
ENSG00000179094	1.33206	1.11119e-33	1.47207e-32	PER1
ENSG00000198088	-2.7241	1.19101e-33	1.57694e-32	NUP62CL
ENSG00000204178	1.46455	1.19943e-33	1.58721e-32	MACO1
ENSG00000224578	-1.59484	1.22286e-33	1.61733e-32	HNRNPA1P48
ENSG00000198890	-1.25531	1.34093e-33	1.77251e-32	PRMT6
ENSG00000103187	-1.11512	1.41178e-33	1.86515e-32	COTL1
ENSG00000127124	3.34197	1.42757e-33	1.88497e-32	HIVEP3
ENSG00000153291	2.61784	1.50127e-33	1.9812e-32	SLC25A27
ENSG00000083857	-1.12778	1.53443e-33	2.02385e-32	FAT1
ENSG00000184792	1.95549	1.61131e-33	2.12409e-32	OSBP2
ENSG00000123975	-1.43898	1.67323e-33	2.2045e-32	CKS2
ENSG00000168546	2.19079	1.80223e-33	2.37317e-32	GFRA2
ENSG00000090013	2.23205	1.86083e-33	2.44899e-32	BLVRB
ENSG00000152409	1.3999	1.86773e-33	2.45673e-32	JMY
ENSG00000141068	1.19284	1.91752e-33	2.52084e-32	KSR1
ENSG00000257167	-2.53376	2.09435e-33	2.75181e-32	TMPO-AS1
ENSG00000141750	2.74111	2.10315e-33	2.76187e-32	STAC2
ENSG00000085276	-5.1245	2.11571e-33	2.77684e-32	MECOM
ENSG00000160949	-2.02236	2.19513e-33	2.87951e-32	TONSL
ENSG00000272674	2.50041	2.22235e-33	2.91363e-32	PCDHB16
ENSG00000053524	3.15565	2.25774e-33	2.95841e-32	MCF2L2
ENSG00000115226	1.45105	2.61369e-33	3.42297e-32	FNDC4
ENSG00000100941	-1.17215	2.62988e-33	3.44229e-32	PNN
ENSG00000070614	-1.00109	2.82939e-33	3.70142e-32	NDST1
ENSG00000204217	1.53052	2.90611e-33	3.79972e-32	BMPR2
ENSG00000135069	-1.16058	3.25587e-33	4.25472e-32	PSAT1
ENSG00000175115	1.13921	3.27104e-33	4.27223e-32	PACS1
ENSG00000198753	4.09809	3.35359e-33	4.37767e-32	PLXNB3
ENSG00000174804	-2.64761	3.43477e-33	4.48121e-32	FZD4
ENSG00000176842	1.67483	3.48365e-33	4.54252e-32	IRX5
ENSG00000178403	3.2957	3.57382e-33	4.65757e-32	NEUROG2
ENSG00000129173	-3.45665	3.93058e-33	5.11975e-32	E2F8
ENSG00000167548	-1.30739	3.99412e-33	5.1997e-32	KMT2D
ENSG00000138823	-2.55658	4.15985e-33	5.41253e-32	MTTP
ENSG00000128944	-1.42713	4.50302e-33	5.85588e-32	KNSTRN
ENSG00000197565	-3.79369	5.6604e-33	7.357e-32	COL4A6
ENSG00000147872	-1.71822	5.87167e-33	7.62746e-32	PLIN2
ENSG00000151233	-1.55658	6.09142e-33	7.90866e-32	GXYLT1
ENSG00000121753	1.24597	6.12775e-33	7.95154e-32	ADGRB2
ENSG00000079335	-2.27594	6.40307e-33	8.30433e-32	CDC14A
ENSG00000136518	-1.18992	7.0557e-33	9.14581e-32	ACTL6A
ENSG00000105939	-2.22844	7.07575e-33	9.16687e-32	ZC3HAV1
ENSG00000155265	8.8009	7.09201e-33	9.18299e-32	GOLGA7B
ENSG00000172915	1.38354	7.30658e-33	9.45574e-32	NBEA
ENSG00000137942	1.1114	7.58664e-33	9.8129e-32	FNBP1L
ENSG00000148204	-1.34555	7.81038e-33	1.00969e-31	CRB2
ENSG00000189159	1.14549	8.17372e-33	1.05609e-31	JPT1
ENSG00000147119	2.31486	8.22119e-33	1.06165e-31	CHST7
ENSG00000166086	-1.03696	8.95111e-33	1.15529e-31	JAM3
ENSG00000111445	-1.50467	9.13167e-33	1.17797e-31	RFC5
ENSG00000163297	-1.31287	9.49529e-33	1.22422e-31	ANTXR2
ENSG00000250510	1.48212	1.01613e-32	1.30938e-31	GPR162
ENSG00000007047	1.20935	1.04627e-32	1.3475e-31	MARK4
ENSG00000084774	-1.17828	1.0836e-32	1.39483e-31	CAD
ENSG00000205744	5.55758	1.08825e-32	1.40007e-31	DENND1C
ENSG00000133026	-1.01698	1.20272e-32	1.54652e-31	MYH10
ENSG00000156876	-1.88179	1.24014e-32	1.59378e-31	SASS6
ENSG00000002587	-2.7064	1.25857e-32	1.6166e-31	HS3ST1
ENSG00000121671	1.3148	1.26806e-32	1.62792e-31	CRY2
ENSG00000109881	-1.42364	1.2924e-32	1.65828e-31	CCDC34
ENSG00000131018	1.49829	1.29762e-32	1.66409e-31	SYNE1
ENSG00000165475	2.1468	1.30234e-32	1.66925e-31	CRYL1
ENSG00000134900	-1.28677	1.3061e-32	1.67318e-31	TPP2
ENSG00000170425	3.58933	1.48826e-32	1.90553e-31	ADORA2B
ENSG00000151327	1.40294	1.62971e-32	2.08552e-31	FAM177A1
ENSG00000197355	5.36324	1.71684e-32	2.19585e-31	UAP1L1
ENSG00000154945	-1.50185	1.79666e-32	2.29673e-31	ANKRD40
ENSG00000137804	-2.00502	1.84766e-32	2.36067e-31	NUSAP1
ENSG00000148339	1.48405	1.84918e-32	2.36136e-31	SLC25A25
ENSG00000089351	1.40917	1.87482e-32	2.39283e-31	GRAMD1A
ENSG00000187678	-1.94693	2.04765e-32	2.61203e-31	SPRY4
ENSG00000137831	-1.79464	2.10817e-32	2.6878e-31	UACA
ENSG00000178233	1.30769	2.11118e-32	2.69022e-31	TMEM151B
ENSG00000104067	-1.0334	2.11286e-32	2.69093e-31	TJP1
ENSG00000164951	1.70379	2.19047e-32	2.7883e-31	PDP1
ENSG00000185811	-2.49786	2.21558e-32	2.81877e-31	IKZF1
ENSG00000151743	2.61357	2.22813e-32	2.83324e-31	AMN1
ENSG00000163947	2.14414	2.23593e-32	2.84166e-31	ARHGEF3
ENSG00000029993	-1.12051	2.28341e-32	2.90047e-31	HMGB3
ENSG00000003096	1.33254	2.30072e-32	2.92093e-31	KLHL13
ENSG00000167969	-1.5493	2.67054e-32	3.38865e-31	ECI1
ENSG00000129682	1.20576	2.72292e-32	3.45328e-31	FGF13
ENSG00000187109	-1.14509	2.77751e-32	3.52066e-31	NAP1L1
ENSG00000133124	-2.50567	2.93502e-32	3.71836e-31	IRS4
ENSG00000166575	-1.90879	3.21205e-32	4.06719e-31	TMEM135
ENSG00000020129	1.41286	3.48892e-32	4.41544e-31	NCDN
ENSG00000144746	1.36665	3.52871e-32	4.46346e-31	ARL6IP5
ENSG00000049245	-1.2605	3.54583e-32	4.48276e-31	VAMP3
ENSG00000188779	5.8042	3.56283e-32	4.50188e-31	SKOR1
ENSG00000164054	1.17234	3.56976e-32	4.50827e-31	SHISA5
ENSG00000186193	-1.87823	3.65956e-32	4.61925e-31	SAPCD2
ENSG00000135144	1.42142	3.82647e-32	4.8274e-31	DTX1
ENSG00000138363	-1.25363	3.86597e-32	4.87468e-31	ATIC
ENSG00000137094	1.17581	3.98339e-32	5.02011e-31	DNAJB5
ENSG00000204525	1.86334	4.12369e-32	5.1942e-31	HLA-C
ENSG00000204580	1.09419	4.17115e-32	5.25125e-31	DDR1
ENSG00000183763	-2.18616	4.83148e-32	6.07938e-31	TRAIP
ENSG00000124313	1.76607	4.92334e-32	6.19147e-31	IQSEC2
ENSG00000143850	1.18656	4.92571e-32	6.19147e-31	PLEKHA6
ENSG00000041353	2.87809	5.06623e-32	6.36479e-31	RAB27B
ENSG00000165283	-1.0929	5.12156e-32	6.43094e-31	STOML2
ENSG00000182050	5.62504	5.57576e-32	6.99761e-31	MGAT4C
ENSG00000161618	-2.09094	5.72662e-32	7.18319e-31	ALDH16A1
ENSG00000145990	2.18959	6.01487e-32	7.54083e-31	GFOD1
ENSG00000108424	-1.1057	6.05139e-32	7.58267e-31	KPNB1
ENSG00000181191	1.06449	6.08123e-32	7.61609e-31	PJA1
ENSG00000142798	-1.76401	6.22147e-32	7.78768e-31	HSPG2
ENSG00000162512	0.965366	6.29905e-32	7.88069e-31	SDC3
ENSG00000106399	-1.5946	6.44754e-32	8.06227e-31	RPA3
ENSG00000136111	-1.72026	6.75934e-32	8.44777e-31	TBC1D4
ENSG00000047056	1.24185	6.99844e-32	8.74206e-31	WDR37
ENSG00000110713	-1.16707	7.76703e-32	9.6971e-31	NUP98
ENSG00000175348	1.32966	7.84951e-32	9.795e-31	TMEM9B
ENSG00000163975	-3.78374	8.07895e-32	1.00761e-30	MELTF
ENSG00000134982	1.38695	8.20499e-32	1.0228e-30	APC
ENSG00000030419	-1.87481	8.35762e-32	1.04129e-30	IKZF2
ENSG00000072501	-1.16745	8.84893e-32	1.10193e-30	SMC1A
ENSG00000110107	-1.06326	8.92707e-32	1.11108e-30	PRPF19
ENSG00000120533	-1.07087	9.02228e-32	1.12235e-30	ENY2
ENSG00000140612	-1.05829	9.76456e-32	1.21406e-30	SEC11A
ENSG00000174628	-1.88364	1.00534e-31	1.24933e-30	IQCK
ENSG00000184261	2.4469	1.04504e-31	1.298e-30	KCNK12
ENSG00000133812	1.47858	1.15741e-31	1.43683e-30	SBF2
ENSG00000163703	1.63679	1.16806e-31	1.4493e-30	CRELD1
ENSG00000169918	2.04947	1.19491e-31	1.48185e-30	OTUD7A
ENSG00000145555	-1.43331	1.20042e-31	1.48792e-30	MYO10
ENSG00000085365	1.46552	1.20459e-31	1.49181e-30	SCAMP1
ENSG00000140365	-1.58444	1.2048e-31	1.49181e-30	COMMD4
ENSG00000143013	1.28851	1.23395e-31	1.52711e-30	LMO4
ENSG00000166860	-1.30851	1.40669e-31	1.73927e-30	ZBTB39
ENSG00000113552	-1.33053	1.40682e-31	1.73927e-30	GNPDA1
ENSG00000219438	1.21991	1.44477e-31	1.78527e-30	FAM19A5
ENSG00000250366	1.84463	1.98053e-31	2.44604e-30	TUNAR
ENSG00000108604	-1.98684	2.03022e-31	2.50612e-30	SMARCD2
ENSG00000167632	1.30887	2.15451e-31	2.65818e-30	TRAPPC9
ENSG00000141449	-1.28897	2.38764e-31	2.94431e-30	GREB1L
ENSG00000151322	1.41061	2.43125e-31	2.99655e-30	NPAS3
ENSG00000109586	-1.56636	2.43592e-31	3.00076e-30	GALNT7
ENSG00000277200	4.12195	2.49754e-31	3.0751e-30	AC005696.4
ENSG00000076770	-1.65185	2.52782e-31	3.1108e-30	MBNL3
ENSG00000088808	2.29607	2.58261e-31	3.17659e-30	PPP1R13B
ENSG00000185774	2.60457	2.6482e-31	3.2556e-30	KCNIP4
ENSG00000187951	-2.2952	2.72143e-31	3.34392e-30	AC091057.1
ENSG00000177192	-1.96978	2.79883e-31	3.43727e-30	PUS1
ENSG00000146950	1.08215	2.83341e-31	3.47797e-30	SHROOM2
ENSG00000130707	1.59911	2.93468e-31	3.59906e-30	ASS1
ENSG00000104388	1.14119	2.93505e-31	3.59906e-30	RAB2A
ENSG00000198917	-1.23805	3.24303e-31	3.9747e-30	SPOUT1
ENSG00000035141	-1.32695	3.26845e-31	4.00381e-30	FAM136A
ENSG00000007402	1.26288	3.41163e-31	4.17708e-30	CACNA2D2
ENSG00000102054	-0.964675	3.62121e-31	4.43142e-30	RBBP7
ENSG00000198715	-2.47304	4.00857e-31	4.90296e-30	GLMP
ENSG00000174547	-1.28797	4.1285e-31	5.04709e-30	MRPL11
ENSG00000179912	1.39824	4.14643e-31	5.06643e-30	R3HDM2
ENSG00000171444	1.47377	4.57164e-31	5.58315e-30	MCC
ENSG00000163536	2.30464	4.86458e-31	5.9379e-30	SERPINI1
ENSG00000131351	-2.10983	5.08574e-31	6.2047e-30	HAUS8
ENSG00000124406	1.65186	5.09111e-31	6.20811e-30	ATP8A1
ENSG00000185950	1.51097	5.1937e-31	6.33e-30	IRS2
ENSG00000127423	-2.85349	5.8343e-31	7.10715e-30	AUNIP
ENSG00000101940	1.11939	5.85532e-31	7.12916e-30	WDR13
ENSG00000151967	2.97526	6.13607e-31	7.4672e-30	SCHIP1
ENSG00000019582	-2.8879	6.2885e-31	7.64884e-30	CD74
ENSG00000186648	2.07177	6.52235e-31	7.92927e-30	CARMIL3
ENSG00000142459	1.41433	7.58322e-31	9.21432e-30	EVI5L
ENSG00000176222	2.7505	7.61585e-31	9.2493e-30	ZNF404
ENSG00000169604	-1.04816	7.65381e-31	9.29071e-30	ANTXR1
ENSG00000153233	4.46572	8.45004e-31	1.02521e-29	PTPRR
ENSG00000163602	1.18194	8.92039e-31	1.08173e-29	RYBP
ENSG00000174672	1.78353	9.01326e-31	1.09241e-29	BRSK2
ENSG00000109846	8.53054	9.01756e-31	1.09241e-29	CRYAB
ENSG00000188130	-2.07101	9.49774e-31	1.15e-29	MAPK12
ENSG00000166938	-1.43196	9.7467e-31	1.17955e-29	DIS3L
ENSG00000052126	-1.29139	1.03438e-30	1.25118e-29	PLEKHA5
ENSG00000158941	-0.970775	1.03972e-30	1.25702e-29	CCAR2
ENSG00000107897	1.29649	1.08055e-30	1.30572e-29	ACBD5
ENSG00000126003	-1.41296	1.25317e-30	1.51355e-29	PLAGL2
ENSG00000114867	-0.974004	1.34058e-30	1.6183e-29	EIF4G1
ENSG00000140022	-1.77772	1.40246e-30	1.69217e-29	STON2
ENSG00000169436	-1.94506	1.4078e-30	1.69775e-29	COL22A1
ENSG00000175182	1.38835	1.43414e-30	1.72854e-29	FAM131A
ENSG00000142657	-0.990689	1.43477e-30	1.72854e-29	PGD
ENSG00000250091	1.64554	1.43954e-30	1.73342e-29	DNAH10OS
ENSG00000173214	-1.76371	1.49569e-30	1.80014e-29	MFSD4B
ENSG00000261604	2.65137	1.51426e-30	1.82158e-29	AC114947.2
ENSG00000131732	-1.44367	1.53262e-30	1.84274e-29	ZCCHC9
ENSG00000136159	-1.39222	1.53744e-30	1.84761e-29	NUDT15
ENSG00000155052	4.70611	1.60964e-30	1.93341e-29	CNTNAP5
ENSG00000196642	-1.24813	1.70974e-30	2.05262e-29	RABL6
ENSG00000143819	1.75093	1.71474e-30	2.0576e-29	EPHX1
ENSG00000128591	1.86761	1.72167e-30	2.06489e-29	FLNC
ENSG00000106086	-1.20602	1.75693e-30	2.10613e-29	PLEKHA8
ENSG00000115665	3.22084	1.87385e-30	2.24517e-29	SLC5A7
ENSG00000197077	-1.28879	2.05311e-30	2.45872e-29	KIAA1671
ENSG00000102226	0.922552	2.06794e-30	2.47526e-29	USP11
ENSG00000162522	-1.19293	2.14574e-30	2.56711e-29	KIAA1522
ENSG00000132563	1.09966	2.17889e-30	2.60546e-29	REEP2
ENSG00000167996	1.43547	2.19428e-30	2.62257e-29	FTH1
ENSG00000168610	1.08179	2.22414e-30	2.65694e-29	STAT3
ENSG00000168542	2.94746	2.23831e-30	2.67254e-29	COL3A1
ENSG00000143418	-1.53951	2.25441e-30	2.69042e-29	CERS2
ENSG00000144366	-1.94701	2.30107e-30	2.74475e-29	GULP1
ENSG00000196247	-1.6126	2.32518e-30	2.77213e-29	ZNF107
ENSG00000106025	-1.63004	2.34929e-30	2.79949e-29	TSPAN12
ENSG00000164543	-1.71015	2.42613e-30	2.88962e-29	STK17A
ENSG00000170522	-1.26125	2.43763e-30	2.90189e-29	ELOVL6
ENSG00000231205	-1.74717	2.44935e-30	2.9144e-29	ZNF826P
ENSG00000165819	-1.24192	2.60735e-30	3.10086e-29	METTL3
ENSG00000091317	-1.28044	2.62138e-30	3.11602e-29	CMTM6
ENSG00000150093	-1.09804	2.70518e-30	3.21404e-29	ITGB1
ENSG00000114529	-3.93653	2.83995e-30	3.37249e-29	C3orf52
ENSG00000037042	1.91748	3.0252e-30	3.59071e-29	TUBG2
ENSG00000173714	3.72495	3.09427e-30	3.67089e-29	WFIKKN2
ENSG00000184216	-2.0164	3.10962e-30	3.68728e-29	IRAK1
ENSG00000197321	-1.22873	3.32187e-30	3.93702e-29	SVIL
ENSG00000198521	-1.24091	3.44388e-30	4.07961e-29	ZNF43
ENSG00000076706	2.38643	3.53163e-30	4.1815e-29	MCAM
ENSG00000169045	-0.955681	3.57471e-30	4.23043e-29	HNRNPH1
ENSG00000100100	2.34771	3.82494e-30	4.52433e-29	PIK3IP1
ENSG00000113569	-1.2743	3.93601e-30	4.65343e-29	NUP155
ENSG00000033327	1.16377	4.31757e-30	5.10203e-29	GAB2
ENSG00000121905	2.59751	4.32928e-30	5.11335e-29	HPCA
ENSG00000137766	7.11844	4.63445e-30	5.47111e-29	UNC13C
ENSG00000100162	-2.1241	4.6673e-30	5.50718e-29	CENPM
ENSG00000169218	-1.81717	4.7567e-30	5.60992e-29	RSPO1
ENSG00000112137	1.56467	4.82989e-30	5.69346e-29	PHACTR1
ENSG00000120594	-1.93987	4.83696e-30	5.69899e-29	PLXDC2
ENSG00000183814	-1.78529	4.89725e-30	5.76721e-29	LIN9
ENSG00000126368	2.41829	5.28981e-30	6.22646e-29	NR1D1
ENSG00000169826	1.51541	5.86781e-30	6.90343e-29	CSGALNACT2
ENSG00000262001	-3.50042	6.53348e-30	7.68282e-29	DLGAP1-AS2
ENSG00000141380	-1.07745	6.60752e-30	7.7661e-29	SS18
ENSG00000114573	1.20209	6.69702e-30	7.86744e-29	ATP6V1A
ENSG00000186205	-1.45904	6.75648e-30	7.93342e-29	MARC1
ENSG00000229847	-3.80215	6.78407e-30	7.96194e-29	EMX2OS
ENSG00000149972	3.99528	7.50771e-30	8.80692e-29	CNTN5
ENSG00000136811	-1.07559	7.56783e-30	8.87313e-29	ODF2
ENSG00000128272	0.989254	7.9403e-30	9.30531e-29	ATF4
ENSG00000008282	-1.36141	8.26427e-30	9.68026e-29	SYPL1
ENSG00000188529	-1.1359	8.51008e-30	9.95926e-29	SRSF10
ENSG00000118733	2.41675	8.51074e-30	9.95926e-29	OLFM3
ENSG00000185650	-1.13378	8.77809e-30	1.02671e-28	ZFP36L1
ENSG00000107831	-5.08882	8.92176e-30	1.04301e-28	FGF8
ENSG00000169891	2.52309	9.24613e-30	1.08041e-28	REPS2
ENSG00000165916	-1.08816	9.61804e-30	1.12332e-28	PSMC3
ENSG00000273015	1.59052	1.01069e-29	1.17984e-28	AC008124.1
ENSG00000076108	-0.993189	1.03649e-29	1.20937e-28	BAZ2A
ENSG00000182771	2.47985	1.04431e-29	1.2179e-28	GRID1
ENSG00000146072	1.27584	1.17026e-29	1.36413e-28	TNFRSF21
ENSG00000198759	4.73672	1.19021e-29	1.38672e-28	EGFL6
ENSG00000139890	2.14307	1.25559e-29	1.46218e-28	REM2
ENSG00000110925	1.10333	1.26776e-29	1.47564e-28	CSRNP2
ENSG00000236609	1.42512	1.2711e-29	1.47881e-28	ZNF853
ENSG00000228223	-3.74096	1.28751e-29	1.49718e-28	HCG11
ENSG00000137413	-1.4384	1.2966e-29	1.50702e-28	TAF8
ENSG00000154447	1.50114	1.33016e-29	1.54529e-28	SH3RF1
ENSG00000176720	2.05504	1.40197e-29	1.62792e-28	BOK
ENSG00000143891	-1.78736	1.4063e-29	1.63216e-28	GALM
ENSG00000154127	2.0816	1.43383e-29	1.66331e-28	UBASH3B
ENSG00000204138	-1.05503	1.50391e-29	1.74377e-28	PHACTR4
ENSG00000164100	3.76444	1.5746e-29	1.82485e-28	NDST3
ENSG00000137628	-2.5698	1.60121e-29	1.8548e-28	DDX60
ENSG00000166823	3.17842	1.63509e-29	1.89314e-28	MESP1
ENSG00000068028	1.47246	1.64154e-29	1.89968e-28	RASSF1
ENSG00000184675	-1.21606	1.71024e-29	1.97824e-28	AMER1
ENSG00000151067	2.17197	1.75133e-29	2.02479e-28	CACNA1C
ENSG00000135763	-1.42948	1.94809e-29	2.2512e-28	URB2
ENSG00000157087	6.10864	2.01098e-29	2.32276e-28	ATP2B2
ENSG00000101407	-1.19518	2.05987e-29	2.37809e-28	TTI1
ENSG00000133704	-1.25514	2.19691e-29	2.53508e-28	IPO8
ENSG00000137414	1.08016	2.27337e-29	2.62205e-28	FAM8A1
ENSG00000114115	-2.34705	2.34969e-29	2.70879e-28	RBP1
ENSG00000065665	1.23509	2.43545e-29	2.80631e-28	SEC61A2
ENSG00000110514	1.07673	2.43679e-29	2.80651e-28	MADD
ENSG00000170579	1.76988	2.66956e-29	3.07312e-28	DLGAP1
ENSG00000196937	1.18001	2.77611e-29	3.19425e-28	FAM3C
ENSG00000090612	-1.61703	2.81743e-29	3.24025e-28	ZNF268
ENSG00000142197	1.4652	2.98402e-29	3.4302e-28	DOP1B
ENSG00000084628	1.06792	3.03678e-29	3.48918e-28	NKAIN1
ENSG00000163359	5.49488	3.17077e-29	3.64139e-28	COL6A3
ENSG00000108559	-1.31066	3.17771e-29	3.64762e-28	NUP88
ENSG00000178498	1.11157	3.30791e-29	3.79526e-28	DTX3
ENSG00000188229	-1.00303	3.32479e-29	3.81282e-28	TUBB4B
ENSG00000110237	-1.35268	3.44389e-29	3.94752e-28	ARHGEF17
ENSG00000117748	-1.19123	3.52732e-29	4.04123e-28	RPA2
ENSG00000118762	-1.36444	3.83467e-29	4.39126e-28	PKD2
ENSG00000147874	-1.27752	4.01853e-29	4.59962e-28	HAUS6
ENSG00000117899	-1.0725	4.10673e-29	4.69834e-28	MESD
ENSG00000146143	-1.73641	4.17754e-29	4.77708e-28	PRIM2
ENSG00000163110	-1.08288	4.41362e-29	5.04464e-28	PDLIM5
ENSG00000267374	-3.26622	4.6999e-29	5.3693e-28	AC016205.1
ENSG00000273032	2.50005	4.77292e-29	5.45014e-28	DGCR9
ENSG00000137168	-1.1626	4.80247e-29	5.48129e-28	PPIL1
ENSG00000101444	-1.03865	4.83795e-29	5.51916e-28	AHCY
ENSG00000071553	0.99424	4.85817e-29	5.5396e-28	ATP6AP1
ENSG00000141510	-1.21216	5.24708e-29	5.98023e-28	TP53
ENSG00000198673	2.49799	5.59144e-29	6.36969e-28	FAM19A2
ENSG00000213468	-2.2036	5.78176e-29	6.58339e-28	FIRRE
ENSG00000136891	-1.28628	5.90347e-29	6.71879e-28	TEX10
ENSG00000196090	1.92962	6.00884e-29	6.83548e-28	PTPRT
ENSG00000148498	-1.13737	6.1522e-29	6.99526e-28	PARD3
ENSG00000071564	-1.09513	6.59551e-29	7.49578e-28	TCF3
ENSG00000122970	-1.10101	6.63066e-29	7.53217e-28	IFT81
ENSG00000223768	1.18908	6.64529e-29	7.54523e-28	LINC00205
ENSG00000178445	-1.09749	7.10503e-29	8.06343e-28	GLDC
ENSG00000182195	1.40126	7.30182e-29	8.28285e-28	LDOC1
ENSG00000197555	-1.50816	7.83636e-29	8.88502e-28	SIPA1L1
ENSG00000110881	1.3332	8.34013e-29	9.45175e-28	ASIC1
ENSG00000138780	-1.46845	8.54154e-29	9.67545e-28	GSTCD
ENSG00000127955	1.18855	8.67978e-29	9.82743e-28	GNAI1
ENSG00000065308	-1.2958	8.73574e-29	9.88613e-28	TRAM2
ENSG00000114631	1.17187	8.94986e-29	1.01237e-27	PODXL2
ENSG00000137700	-1.43515	9.07829e-29	1.02641e-27	SLC37A4
ENSG00000108176	2.33107	9.30855e-29	1.05153e-27	DNAJC12
ENSG00000184828	3.20657	9.30914e-29	1.05153e-27	ZBTB7C
ENSG00000119899	1.54239	9.41425e-29	1.0629e-27	SLC17A5
ENSG00000159248	4.9593	9.57369e-29	1.0804e-27	GJD2
ENSG00000130055	1.90402	9.71288e-29	1.09559e-27	GDPD2
ENSG00000102317	-1.01529	1.00821e-28	1.13671e-27	RBM3
ENSG00000172936	-2.51994	1.05769e-28	1.19193e-27	MYD88
ENSG00000167011	6.21738	1.08632e-28	1.22363e-27	NAT16
ENSG00000144339	1.74909	1.13626e-28	1.27928e-27	TMEFF2
ENSG00000131378	1.73231	1.21589e-28	1.36829e-27	RFTN1
ENSG00000198947	-1.30587	1.23137e-28	1.38506e-27	DMD
ENSG00000170144	-0.971222	1.37012e-28	1.54041e-27	HNRNPA3
ENSG00000085491	-1.41956	1.37283e-28	1.54274e-27	SLC25A24
ENSG00000107551	1.50939	1.45482e-28	1.63411e-27	RASSF4
ENSG00000026508	5.57076	1.45916e-28	1.63822e-27	CD44
ENSG00000170949	1.26581	1.48717e-28	1.66889e-27	ZNF160
ENSG00000135503	1.04137	1.50351e-28	1.68644e-27	ACVR1B
ENSG00000257704	1.74711	1.55916e-28	1.74805e-27	INAFM1
ENSG00000166181	-1.07184	1.5619e-28	1.7503e-27	API5
ENSG00000233098	-1.45552	1.58693e-28	1.77753e-27	CCDC144NL-AS1
ENSG00000089847	4.99145	1.6806e-28	1.88157e-27	ANKRD24
ENSG00000100242	1.16716	1.74758e-28	1.95564e-27	SUN2
ENSG00000049130	1.31227	1.94102e-28	2.1711e-27	KITLG
ENSG00000121104	-1.64164	1.94441e-28	2.17389e-27	FAM117A
ENSG00000147140	-0.839012	2.06345e-28	2.30591e-27	NONO
ENSG00000124225	1.87951	2.18226e-28	2.43755e-27	PMEPA1
ENSG00000125354	1.11219	2.23871e-28	2.49945e-27	2024-09-06
ENSG00000114978	-1.1228	2.56735e-28	2.86503e-27	MOB1A
ENSG00000233836	-2.5081	2.62776e-28	2.93009e-27	AC139769.1
ENSG00000255794	-2.18732	2.62808e-28	2.93009e-27	RMST
ENSG00000010810	0.936224	2.6425e-28	2.9448e-27	FYN
ENSG00000133216	1.00165	2.64919e-28	2.95089e-27	EPHB2
ENSG00000204969	2.17235	2.66924e-28	2.97135e-27	PCDHA2
ENSG00000160783	-1.82473	2.67003e-28	2.97135e-27	PMF1
ENSG00000181163	-0.991263	2.73426e-28	3.04142e-27	NPM1
ENSG00000009694	2.15949	2.81471e-28	3.12947e-27	TENM1
ENSG00000177469	3.37668	2.82249e-28	3.13667e-27	CAVIN1
ENSG00000160310	0.897861	3.02264e-28	3.35755e-27	PRMT2
ENSG00000157445	3.99592	3.05813e-28	3.3954e-27	CACNA2D3
ENSG00000103591	-1.156	3.13223e-28	3.47606e-27	AAGAB
ENSG00000144868	2.17028	3.13534e-28	3.47791e-27	TMEM108
ENSG00000197956	3.6665	3.24716e-28	3.60029e-27	S100A6
ENSG00000243335	1.29342	3.35724e-28	3.72063e-27	KCTD7
ENSG00000101745	1.36653	3.43267e-28	3.80248e-27	ANKRD12
ENSG00000187837	2.13881	3.44602e-28	3.81551e-27	HIST1H1C
ENSG00000116299	2.25902	3.45119e-28	3.81947e-27	KIAA1324
ENSG00000159200	1.34706	3.55566e-28	3.93328e-27	RCAN1
ENSG00000196353	2.35356	3.58522e-28	3.96416e-27	CPNE4
ENSG00000187479	4.3525	3.64298e-28	4.02618e-27	C11orf96
ENSG00000065243	-1.11821	3.75153e-28	4.14425e-27	PKN2
ENSG00000073008	1.53486	4.05236e-28	4.47451e-27	PVR
ENSG00000001036	-1.19996	4.1001e-28	4.52515e-27	FUCA2
ENSG00000198892	2.06693	4.1235e-28	4.54889e-27	SHISA4
ENSG00000123178	1.71658	4.23911e-28	4.67428e-27	SPRYD7
ENSG00000131386	3.24355	4.34191e-28	4.78544e-27	GALNT15
ENSG00000212864	1.89051	4.39706e-28	4.84401e-27	RNF208
ENSG00000130813	3.47436	4.41655e-28	4.86325e-27	C19orf66
ENSG00000174473	3.59309	4.93484e-28	5.43149e-27	GALNTL6
ENSG00000175274	1.14348	4.94483e-28	5.43999e-27	TP53I11
ENSG00000166923	-3.74825	5.22513e-28	5.74573e-27	GREM1
ENSG00000147274	-0.889111	5.49367e-28	6.03827e-27	RBMX
ENSG00000037280	-2.94266	5.58845e-28	6.13964e-27	FLT4
ENSG00000175463	-4.94845	5.61535e-28	6.16639e-27	TBC1D10C
ENSG00000001461	1.54569	5.64919e-28	6.20071e-27	NIPAL3
ENSG00000060762	1.72048	5.67445e-28	6.2256e-27	MPC1
ENSG00000137218	1.7014	6.04079e-28	6.62451e-27	FRS3
ENSG00000105447	-1.23241	6.14114e-28	6.73149e-27	GRWD1
ENSG00000109265	1.09792	6.15738e-28	6.74621e-27	KIAA1211
ENSG00000160917	-1.18842	6.33913e-28	6.94218e-27	CPSF4
ENSG00000151240	1.10734	6.44096e-28	7.05049e-27	DIP2C
ENSG00000163430	-1.27359	6.90159e-28	7.55129e-27	FSTL1
ENSG00000213551	-1.26202	6.98666e-28	7.64088e-27	DNAJC9
ENSG00000197885	1.67353	6.99676e-28	7.64845e-27	NKIRAS1
ENSG00000279249	4.52652	7.36359e-28	8.0458e-27	AC007614.1
ENSG00000176971	6.9045	7.56889e-28	8.26637e-27	FIBIN
ENSG00000228794	1.75945	7.60335e-28	8.29813e-27	LINC01128
ENSG00000135245	1.20428	7.60487e-28	8.29813e-27	HILPDA
ENSG00000141429	-1.14109	7.8035e-28	8.51101e-27	GALNT1
ENSG00000177679	2.07446	7.93487e-28	8.65037e-27	SRRM3
ENSG00000154845	-1.01394	8.30249e-28	9.04704e-27	PPP4R1
ENSG00000124571	-1.01348	8.34944e-28	9.09409e-27	XPO5
ENSG00000127663	1.1489	8.48398e-28	9.23645e-27	KDM4B
ENSG00000018625	0.976228	8.62788e-28	9.38886e-27	ATP1A2
ENSG00000153574	-1.42418	9.52128e-28	1.03564e-26	RPIA
ENSG00000066117	-0.935698	9.56692e-28	1.04013e-26	SMARCD1
ENSG00000145808	-3.76087	9.57639e-28	1.04069e-26	ADAMTS19
ENSG00000078328	1.67057	1.00253e-27	1.08899e-26	RBFOX1
ENSG00000204387	1.15395	1.04776e-27	1.13761e-26	C6orf48
ENSG00000065717	3.92753	1.16677e-27	1.26624e-26	TLE2
ENSG00000159873	-1.23885	1.17283e-27	1.27225e-26	CCDC117
ENSG00000146386	-1.52635	1.21528e-27	1.3177e-26	ABRACL
ENSG00000139651	-1.13434	1.22664e-27	1.32942e-26	ZNF740
ENSG00000077312	-1.12051	1.23047e-27	1.33297e-26	SNRPA
ENSG00000143549	-0.896149	1.32637e-27	1.43621e-26	TPM3
ENSG00000173456	-1.14376	1.35937e-27	1.47129e-26	RNF26
ENSG00000155966	1.39252	1.43743e-27	1.55507e-26	AFF2
ENSG00000196867	1.45236	1.60449e-27	1.73503e-26	ZFP28
ENSG00000120278	-1.03805	1.63206e-27	1.76405e-26	PLEKHG1
ENSG00000073150	2.86807	1.66277e-27	1.79643e-26	PANX2
ENSG00000256663	-2.46971	1.68446e-27	1.81905e-26	AC112777.1
ENSG00000137478	1.11508	1.68957e-27	1.82375e-26	FCHSD2
ENSG00000130830	-1.63935	1.72221e-27	1.85815e-26	MPP1
ENSG00000100823	-0.984985	1.75917e-27	1.89717e-26	APEX1
ENSG00000155961	1.45099	1.77491e-27	1.91329e-26	RAB39B
ENSG00000184205	1.39074	1.80244e-27	1.9421e-26	TSPYL2
ENSG00000065989	1.70966	1.97489e-27	2.12697e-26	PDE4A
ENSG00000166263	-1.91114	1.98899e-27	2.14118e-26	STXBP4
ENSG00000150967	1.96621	2.09129e-27	2.25031e-26	ABCB9
ENSG00000166557	1.11886	2.13082e-27	2.29182e-26	TMED3
ENSG00000172667	1.35144	2.15688e-27	2.31881e-26	ZMAT3
ENSG00000204314	2.8929	2.26507e-27	2.43404e-26	PRRT1
ENSG00000243701	2.31031	2.3004e-27	2.4709e-26	DUBR
ENSG00000182263	-1.28726	2.34763e-27	2.52051e-26	FIGN
ENSG00000117593	-1.45302	2.37566e-27	2.54947e-26	DARS2
ENSG00000177570	2.52143	2.4184e-27	2.59417e-26	SAMD12
ENSG00000034713	1.10592	2.57571e-27	2.76169e-26	GABARAPL2
ENSG00000101849	-1.00423	2.61071e-27	2.79797e-26	TBL1X
ENSG00000010244	-0.918585	2.63361e-27	2.82125e-26	ZNF207
ENSG00000157613	2.69503	2.71414e-27	2.90623e-26	CREB3L1
ENSG00000117450	-1.0851	2.78316e-27	2.97881e-26	PRDX1
ENSG00000125726	3.8196	2.89213e-27	3.09407e-26	CD70
ENSG00000103202	-1.39862	3.00828e-27	3.2169e-26	NME4
ENSG00000128607	1.15746	3.01593e-27	3.22364e-26	KLHDC10
ENSG00000179409	-1.13644	3.08894e-27	3.30022e-26	GEMIN4
ENSG00000171766	1.73105	3.23787e-27	3.4578e-26	GATM
ENSG00000170629	1.73821	3.27685e-27	3.49787e-26	DPY19L2P2
ENSG00000166130	-1.53349	3.28426e-27	3.50423e-26	IKBIP
ENSG00000139350	-1.4152	3.41538e-27	3.64251e-26	NEDD1
ENSG00000247315	-1.00153	3.65499e-27	3.89634e-26	ZCCHC3
ENSG00000107077	1.42282	3.68901e-27	3.93086e-26	KDM4C
ENSG00000223573	2.9106	3.7542e-27	3.99855e-26	TINCR
ENSG00000159023	-1.00206	3.78048e-27	4.02477e-26	EPB41
ENSG00000121988	-1.81164	3.95238e-27	4.20591e-26	ZRANB3
ENSG00000057704	1.91813	4.00722e-27	4.26239e-26	TMCC3
ENSG00000115902	1.09174	4.37304e-27	4.64944e-26	SLC1A4
ENSG00000177425	-1.21471	4.42435e-27	4.70192e-26	PAWR
ENSG00000080839	-1.55688	4.45226e-27	4.72949e-26	RBL1
ENSG00000279692	-4.15573	4.50029e-27	4.7784e-26	AC110285.7
ENSG00000111052	1.40927	4.77176e-27	5.06442e-26	LIN7A
ENSG00000187955	-2.89308	4.93097e-27	5.23109e-26	COL14A1
ENSG00000164620	2.51633	5.01664e-27	5.31962e-26	RELL2
ENSG00000186479	2.73639	5.10744e-27	5.41352e-26	RGS7BP
ENSG00000138821	-2.26243	5.32535e-27	5.64202e-26	SLC39A8
ENSG00000102699	-1.24671	5.56441e-27	5.8927e-26	PARP4
ENSG00000198589	-1.35694	5.60399e-27	5.93199e-26	LRBA
ENSG00000161800	-1.17371	5.88246e-27	6.22403e-26	RACGAP1
ENSG00000166206	1.07016	5.89641e-27	6.23605e-26	GABRB3
ENSG00000166780	1.10964	5.9699e-27	6.311e-26	C16orf45
ENSG00000099953	-2.84767	5.9728e-27	6.31129e-26	MMP11
ENSG00000096070	-1.0177	6.30345e-27	6.65776e-26	BRPF3
ENSG00000168874	-2.06189	6.37187e-27	6.72707e-26	ATOH8
ENSG00000185495	2.61436	6.47003e-27	6.82771e-26	AC138393.1
ENSG00000101639	-1.20997	6.58256e-27	6.94342e-26	CEP192
ENSG00000132199	-2.0832	6.58885e-27	6.947e-26	ENOSF1
ENSG00000004975	-1.15128	6.63034e-27	6.98769e-26	DVL2
ENSG00000117318	-3.38009	6.8649e-27	7.23173e-26	ID3
ENSG00000126215	-1.7771	6.92291e-27	7.28965e-26	XRCC3
ENSG00000180447	-1.35096	7.37849e-27	7.76596e-26	GAS1
ENSG00000151470	2.08252	7.41765e-27	7.80377e-26	C4orf33
ENSG00000186260	-1.22293	7.451e-27	7.83543e-26	MRTFB
ENSG00000114126	-1.08718	8.04457e-27	8.45593e-26	TFDP2
ENSG00000250899	-4.1569	8.10553e-27	8.51629e-26	AC125807.2
ENSG00000102547	1.52336	8.36992e-27	8.79025e-26	CAB39L
ENSG00000197860	1.42643	9.23441e-27	9.69392e-26	SGTB
ENSG00000167110	1.048	9.25135e-27	9.70746e-26	GOLGA2
ENSG00000070808	2.11941	9.274e-27	9.72699e-26	CAMK2A
ENSG00000166436	1.56382	9.40018e-27	9.85504e-26	TRIM66
ENSG00000124207	-1.16357	9.43087e-27	9.88291e-26	CSE1L
ENSG00000261061	-2.7399	9.54774e-27	1.0001e-25	AC092718.4
ENSG00000188428	-1.46598	9.67905e-27	1.01342e-25	BLOC1S5
ENSG00000068137	1.34226	9.80164e-27	1.02581e-25	PLEKHH3
ENSG00000105810	-0.971475	1.09824e-26	1.14888e-25	CDK6
ENSG00000213088	3.75069	1.0991e-26	1.14928e-25	ACKR1
ENSG00000087191	-1.03224	1.10559e-26	1.15557e-25	PSMC5
ENSG00000160963	-1.31971	1.16509e-26	1.21723e-25	COL26A1
ENSG00000125430	-2.18315	1.18718e-26	1.23977e-25	HS3ST3B1
ENSG00000177106	3.27001	1.21729e-26	1.27066e-25	EPS8L2
ENSG00000149485	-1.04764	1.23308e-26	1.28658e-25	FADS1
ENSG00000120889	-0.935775	1.39869e-26	1.45875e-25	TNFRSF10B
ENSG00000163513	-3.17068	1.42826e-26	1.48894e-25	TGFBR2
ENSG00000120733	-0.864993	1.47792e-26	1.54004e-25	KDM3B
ENSG00000168993	2.54143	1.4877e-26	1.54957e-25	CPLX1
ENSG00000125675	2.22385	1.53487e-26	1.59801e-25	GRIA3
ENSG00000042088	-1.22559	1.55468e-26	1.61793e-25	TDP1
ENSG00000256235	-1.99427	1.65689e-26	1.72355e-25	SMIM3
ENSG00000135723	-2.36113	1.78569e-26	1.85673e-25	FHOD1
ENSG00000251493	4.68028	1.79687e-26	1.86755e-25	FOXD1
ENSG00000177030	1.08413	1.80182e-26	1.87188e-25	DEAF1
ENSG00000132164	3.06129	1.8237e-26	1.8938e-25	SLC6A11
ENSG00000233723	3.69393	1.83911e-26	1.90898e-25	LINC01122
ENSG00000169047	-1.1952	2.01552e-26	2.09119e-25	IRS1
ENSG00000204130	1.358	2.09409e-26	2.17177e-25	RUFY2
ENSG00000272888	0.90231	2.17154e-26	2.25112e-25	LINC01578
ENSG00000137571	1.85811	2.28397e-26	2.36665e-25	SLCO5A1
ENSG00000060749	-1.21429	2.2897e-26	2.37157e-25	QSER1
ENSG00000074181	-1.26903	2.34219e-26	2.4249e-25	NOTCH3
ENSG00000182173	-1.83781	2.51243e-26	2.60003e-25	TSEN54
ENSG00000179387	-1.22716	2.69955e-26	2.79248e-25	ELMOD2
ENSG00000228288	2.19297	2.83987e-26	2.93636e-25	PCAT6
ENSG00000132819	-1.11612	3.01244e-26	3.11346e-25	RBM38
ENSG00000165060	-2.1541	3.13294e-26	3.23661e-25	FXN
ENSG00000117054	-1.11998	3.1691e-26	3.27256e-25	ACADM
ENSG00000165752	1.37478	3.21219e-26	3.31563e-25	STK32C
ENSG00000186532	-1.26534	3.25508e-26	3.35847e-25	SMYD4
ENSG00000169991	1.5399	3.26901e-26	3.3714e-25	IFFO2
ENSG00000143499	-1.36554	3.27224e-26	3.37328e-25	SMYD2
ENSG00000105245	1.3329	3.4741e-26	3.57984e-25	NUMBL
ENSG00000144231	-1.06919	3.51874e-26	3.62429e-25	POLR2D
ENSG00000162373	1.3284	3.6963e-26	3.80555e-25	BEND5
ENSG00000240583	3.49585	3.93717e-26	4.0518e-25	AQP1
ENSG00000115762	0.94253	3.9737e-26	4.08764e-25	PLEKHB2
ENSG00000162188	3.18332	4.0646e-26	4.17937e-25	GNG3
ENSG00000139910	1.14777	4.17721e-26	4.29332e-25	NOVA1
ENSG00000140682	3.44286	4.40345e-26	4.52392e-25	TGFB1I1
ENSG00000215475	4.16221	4.65498e-26	4.77921e-25	SIAH3
ENSG00000001629	1.1989	4.65591e-26	4.77921e-25	ANKIB1
ENSG00000077782	-1.04929	4.95245e-26	5.08143e-25	FGFR1
ENSG00000123095	7.95262	4.98047e-26	5.108e-25	BHLHE41
ENSG00000271860	3.46346	5.05946e-26	5.1868e-25	AL589740.1
ENSG00000213420	1.09831	5.32348e-26	5.45515e-25	GPC2
ENSG00000181690	-1.7582	5.3299e-26	5.45941e-25	PLAG1
ENSG00000188916	3.64642	5.40541e-26	5.5344e-25	INSYN2
ENSG00000169188	-1.51393	5.48367e-26	5.61203e-25	APEX2
ENSG00000124212	-1.4822	5.4859e-26	5.61203e-25	PTGIS
ENSG00000113594	1.28926	5.50488e-26	5.62906e-25	LIFR
ENSG00000109814	-1.1705	5.52051e-26	5.64264e-25	UGDH
ENSG00000146830	-1.37628	5.91614e-26	6.04445e-25	GIGYF1
ENSG00000122042	0.974767	5.93004e-26	6.05609e-25	UBL3
ENSG00000165813	1.44949	5.97386e-26	6.09825e-25	CCDC186
ENSG00000181938	-1.74067	6.00211e-26	6.12449e-25	GINS3
ENSG00000164615	1.15042	6.588e-26	6.71948e-25	CAMLG
ENSG00000100994	0.925644	6.83841e-26	6.97193e-25	PYGB
ENSG00000134265	1.22968	6.98173e-26	7.11504e-25	NAPG
ENSG00000178104	1.15732	7.74565e-26	7.89021e-25	PDE4DIP
ENSG00000088756	-1.65136	8.09597e-26	8.24357e-25	ARHGAP28
ENSG00000185697	-2.46971	8.23668e-26	8.3833e-25	MYBL1
ENSG00000129219	-1.68915	8.5271e-26	8.67522e-25	PLD2
ENSG00000161996	-2.52608	8.5483e-26	8.69312e-25	WDR90
ENSG00000111912	1.63936	8.69215e-26	8.83567e-25	NCOA7
ENSG00000158089	3.64774	9.07438e-26	9.22032e-25	GALNT14
ENSG00000099814	1.40186	9.15801e-26	9.30137e-25	CEP170B
ENSG00000143847	4.97997	9.16851e-26	9.3081e-25	PPFIA4
ENSG00000152558	-1.04095	9.26908e-26	9.40624e-25	TMEM123
ENSG00000177453	7.13718	9.31631e-26	9.45018e-25	NIM1K
ENSG00000064692	1.85355	9.32497e-26	9.45498e-25	SNCAIP
ENSG00000113593	-1.37557	9.50025e-26	9.62865e-25	PPWD1
ENSG00000168566	-1.3925	9.88252e-26	1.00119e-24	SNRNP48
ENSG00000157933	-1.03754	9.92713e-26	1.00528e-24	SKI
ENSG00000104325	-1.50573	1.02377e-25	1.03629e-24	DECR1
ENSG00000144229	3.11788	1.03096e-25	1.04313e-24	THSD7B
ENSG00000173852	-1.11621	1.04003e-25	1.05188e-24	DPY19L1
ENSG00000168077	-1.54402	1.08097e-25	1.09282e-24	SCARA3
ENSG00000136478	1.28016	1.08159e-25	1.09299e-24	TEX2
ENSG00000276386	-2.40185	1.08226e-25	1.0932e-24	CNTNAP3P2
ENSG00000089597	-0.812964	1.11346e-25	1.12425e-24	GANAB
ENSG00000107371	-1.47126	1.13432e-25	1.14483e-24	EXOSC3
ENSG00000155755	-1.09432	1.14561e-25	1.15574e-24	TMEM237
ENSG00000133142	0.980479	1.17869e-25	1.18862e-24	TCEAL4
ENSG00000145349	1.16186	1.24824e-25	1.25823e-24	CAMK2D
ENSG00000171817	3.12781	1.27581e-25	1.28548e-24	ZNF540
ENSG00000213024	-0.9908	1.37796e-25	1.38782e-24	NUP62
ENSG00000102683	4.91215	1.52778e-25	1.53807e-24	SGCG
ENSG00000149499	-2.17253	1.56051e-25	1.57036e-24	EML3
ENSG00000102781	1.19289	1.59831e-25	1.60773e-24	KATNAL1
ENSG00000189195	1.89899	1.63434e-25	1.64328e-24	BTBD8
ENSG00000104643	1.36384	1.67292e-25	1.68137e-24	MTMR9
ENSG00000136122	-1.68625	1.72077e-25	1.72875e-24	BORA
ENSG00000125355	1.5053	1.73345e-25	1.74075e-24	TMEM255A
ENSG00000164161	4.83265	1.74399e-25	1.75061e-24	HHIP
ENSG00000198498	-1.40414	1.78155e-25	1.78757e-24	TMA16
ENSG00000160193	-1.70094	1.80787e-25	1.81322e-24	WDR4
ENSG00000177426	-1.34922	1.81298e-25	1.81759e-24	TGIF1
ENSG00000067533	-1.27443	2.01721e-25	2.02149e-24	RRP15
ENSG00000131467	-0.954727	2.07001e-25	2.07355e-24	PSME3
ENSG00000085511	-1.09193	2.09169e-25	2.09438e-24	MAP3K4
ENSG00000148297	-1.10711	2.16192e-25	2.16381e-24	MED22
ENSG00000072201	2.0877	2.31807e-25	2.31913e-24	LNX1
ENSG00000153922	-1.28443	2.34084e-25	2.34094e-24	CHD1
ENSG00000133275	-1.1104	2.50569e-25	2.50475e-24	CSNK1G2
ENSG00000181291	2.99092	2.5332e-25	2.53121e-24	TMEM132E
ENSG00000111328	-1.3782	2.54676e-25	2.54369e-24	CDK2AP1
ENSG00000131398	2.02368	2.5909e-25	2.58671e-24	KCNC3
ENSG00000230910	3.30153	2.71983e-25	2.7143e-24	AL391807.1
ENSG00000088930	-0.945915	2.80379e-25	2.79693e-24	XRN2
ENSG00000095713	2.61324	2.81942e-25	2.81136e-24	CRTAC1
ENSG00000178381	1.73492	2.91119e-25	2.90166e-24	ZFAND2A
ENSG00000047617	-3.03323	2.95585e-25	2.94496e-24	ANO2
ENSG00000144792	-1.48071	2.9691e-25	2.95694e-24	ZNF660
ENSG00000162729	1.27919	2.98982e-25	2.97634e-24	IGSF8
ENSG00000156564	4.96829	3.02577e-25	3.01088e-24	LRFN2
ENSG00000165119	-0.875255	3.04199e-25	3.02577e-24	HNRNPK
ENSG00000129990	4.2975	3.11518e-25	3.09729e-24	SYT5
ENSG00000138798	2.55715	3.21909e-25	3.19929e-24	EGF
ENSG00000130224	1.37974	3.32391e-25	3.3021e-24	LRCH2
ENSG00000007350	1.72605	3.35077e-25	3.32741e-24	TKTL1
ENSG00000116133	-0.998881	3.51074e-25	3.48482e-24	DHCR24
ENSG00000130035	2.06931	3.84979e-25	3.8198e-24	GALNT8
ENSG00000273301	5.65521	3.86185e-25	3.83018e-24	AC016717.2
ENSG00000187790	-1.61063	3.87329e-25	3.83995e-24	FANCM
ENSG00000124789	-0.995303	4.00528e-25	3.96917e-24	NUP153
ENSG00000127526	1.07799	4.04152e-25	4.00343e-24	SLC35E1
ENSG00000138386	-1.11702	4.09747e-25	4.05718e-24	NAB1
ENSG00000145375	-1.46446	4.12285e-25	4.08064e-24	SPATA5
ENSG00000105643	3.5471	4.15223e-25	4.10803e-24	ARRDC2
ENSG00000182827	1.17039	4.23967e-25	4.19281e-24	ACBD3
ENSG00000223891	1.47754	4.25377e-25	4.20503e-24	OSER1-DT
ENSG00000154642	-1.52774	4.32445e-25	4.27315e-24	C21orf91
ENSG00000144283	-1.02149	4.43299e-25	4.3786e-24	PKP4
ENSG00000170464	1.06923	4.69758e-25	4.63804e-24	DNAJC18
ENSG00000140451	-2.42022	5.14246e-25	5.0752e-24	PIF1
ENSG00000114405	1.51635	5.21581e-25	5.14548e-24	C3orf14
ENSG00000145220	-1.46688	5.29008e-25	5.21661e-24	LYAR
ENSG00000115687	-1.23548	5.3719e-25	5.29512e-24	PASK
ENSG00000116883	3.19874	5.5573e-25	5.47563e-24	AL591845.1
ENSG00000129255	-1.23847	5.7582e-25	5.67126e-24	MPDU1
ENSG00000161533	1.44533	5.76626e-25	5.67688e-24	ACOX1
ENSG00000056487	1.08009	5.77764e-25	5.68576e-24	PHF21B
ENSG00000184992	-1.33329	5.83138e-25	5.7363e-24	BRI3BP
ENSG00000151012	-1.46643	5.90535e-25	5.80669e-24	SLC7A11
ENSG00000109685	-1.02902	6.6054e-25	6.49239e-24	NSD2
ENSG00000111145	-1.98002	6.93441e-25	6.81299e-24	ELK3
ENSG00000268041	5.09745	7.01557e-25	6.88991e-24	AC010616.1
ENSG00000135090	1.37142	7.1001e-25	6.97009e-24	TAOK3
ENSG00000182132	2.48246	7.26332e-25	7.12741e-24	KCNIP1
ENSG00000153107	-1.20842	7.47864e-25	7.33293e-24	ANAPC1
ENSG00000153187	-0.839701	7.47885e-25	7.33293e-24	HNRNPU
ENSG00000125971	0.992597	7.53526e-25	7.38523e-24	DYNLRB1
ENSG00000196911	1.44552	7.73131e-25	7.57429e-24	KPNA5
ENSG00000085832	1.28267	7.77118e-25	7.61025e-24	EPS15
ENSG00000091542	0.899094	8.06659e-25	7.89634e-24	ALKBH5
ENSG00000080345	-1.23815	8.23504e-25	8.05796e-24	RIF1
ENSG00000101850	-2.33208	8.27338e-25	8.09218e-24	GPR143
ENSG00000204128	2.02647	8.41446e-25	8.22682e-24	C2orf72
ENSG00000136895	1.70907	8.47101e-25	8.27875e-24	GARNL3
ENSG00000144567	0.889464	8.86527e-25	8.66055e-24	RETREG2
ENSG00000110427	1.01529	8.93182e-25	8.72202e-24	KIAA1549L
ENSG00000126214	1.30272	9.12459e-25	8.90665e-24	KLC1
ENSG00000107581	-0.925213	9.39382e-25	9.16573e-24	EIF3A
ENSG00000114686	-0.955181	9.57292e-25	9.3367e-24	MRPL3
ENSG00000215039	2.5905	9.8392e-25	9.59252e-24	CD27-AS1
ENSG00000154645	1.79836	1.01122e-24	9.85472e-24	CHODL
ENSG00000197930	1.04304	1.0376e-24	1.01077e-23	ERO1A
ENSG00000100220	-1.0018	1.04656e-24	1.01909e-23	RTCB
ENSG00000127564	-1.92448	1.05493e-24	1.02682e-23	PKMYT1
ENSG00000102098	-1.39983	1.07378e-24	1.04474e-23	SCML2
ENSG00000149328	-1.51307	1.09025e-24	1.06034e-23	GLB1L2
ENSG00000072864	-1.30268	1.10781e-24	1.07698e-23	NDE1
ENSG00000162104	1.32842	1.1104e-24	1.07906e-23	ADCY9
ENSG00000198689	1.13658	1.18351e-24	1.14965e-23	SLC9A6
ENSG00000147408	2.85624	1.23658e-24	1.20071e-23	CSGALNACT1
ENSG00000067798	1.79471	1.26003e-24	1.22299e-23	NAV3
ENSG00000196507	1.0293	1.26626e-24	1.22855e-23	TCEAL3
ENSG00000133519	-2.13616	1.26903e-24	1.23073e-23	ZDHHC8P1
ENSG00000171608	1.95471	1.29403e-24	1.25448e-23	PIK3CD
ENSG00000092439	-1.09483	1.36454e-24	1.3223e-23	TRPM7
ENSG00000196972	1.53193	1.36867e-24	1.32577e-23	SMIM10L2B
ENSG00000204104	-1.19891	1.41341e-24	1.36855e-23	TRAF3IP1
ENSG00000136527	-0.816145	1.41406e-24	1.36863e-23	TRA2B
ENSG00000166707	1.22949	1.42844e-24	1.38199e-23	ZCCHC18
ENSG00000147364	1.39199	1.59439e-24	1.54193e-23	FBXO25
ENSG00000115993	1.30108	1.63165e-24	1.57733e-23	TRAK2
ENSG00000109832	1.69492	1.63818e-24	1.58301e-23	DDX25
ENSG00000176087	-1.00663	1.64625e-24	1.59016e-23	SLC35A4
ENSG00000074317	10.5173	1.70538e-24	1.64662e-23	SNCB
ENSG00000122254	4.16113	1.72221e-24	1.6622e-23	HS3ST2
ENSG00000180176	2.62858	1.72463e-24	1.66387e-23	TH
ENSG00000095539	1.66262	1.72672e-24	1.66522e-23	SEMA4G
ENSG00000186298	-1.01009	1.73118e-24	1.66885e-23	PPP1CC
ENSG00000168264	0.946485	1.76866e-24	1.7043e-23	IRF2BP2
ENSG00000132967	-1.09863	1.89418e-24	1.82452e-23	HMGB1P5
ENSG00000145779	-2.16614	1.90076e-24	1.83013e-23	TNFAIP8
ENSG00000171649	-1.23822	1.91747e-24	1.84548e-23	ZIK1
ENSG00000080561	1.96956	1.99294e-24	1.91735e-23	MID2
ENSG00000150687	-1.70588	2.06788e-24	1.98865e-23	PRSS23
ENSG00000072954	3.18074	2.19552e-24	2.11056e-23	TMEM38A
ENSG00000008083	-1.04329	2.21679e-24	2.13015e-23	JARID2
ENSG00000100154	-0.859527	2.22956e-24	2.14157e-23	TTC28
ENSG00000106976	1.66762	2.34686e-24	2.25334e-23	DNM1
ENSG00000121297	2.3841	2.35531e-24	2.26056e-23	TSHZ3
ENSG00000184702	3.72891	2.40033e-24	2.30284e-23	2024-09-05
ENSG00000146112	1.0141	2.46669e-24	2.36557e-23	PPP1R18
ENSG00000174307	1.26327	2.48383e-24	2.38106e-23	PHLDA3
ENSG00000101230	-5.90193	2.48737e-24	2.3835e-23	ISM1
ENSG00000131981	2.5019	2.55545e-24	2.44776e-23	LGALS3
ENSG00000132300	-0.988157	2.57369e-24	2.46425e-23	PTCD3
ENSG00000148814	1.64355	2.57865e-24	2.46802e-23	LRRC27
ENSG00000227036	2.58143	2.63718e-24	2.52303e-23	LINC00511
ENSG00000166250	1.92331	2.7065e-24	2.58833e-23	CLMP
ENSG00000107816	-1.25347	2.73563e-24	2.61515e-23	LZTS2
ENSG00000069424	1.49608	2.76386e-24	2.64109e-23	KCNAB2
ENSG00000108684	3.61704	2.77489e-24	2.65057e-23	ASIC2
ENSG00000141562	0.889725	2.7949e-24	2.66863e-23	NARF
ENSG00000234072	-2.3549	2.91116e-24	2.77853e-23	AC074117.1
ENSG00000099246	0.99775	2.91399e-24	2.78013e-23	RAB18
ENSG00000196277	3.20467	3.14374e-24	2.99813e-23	GRM7
ENSG00000077585	1.5937	3.26796e-24	3.11537e-23	GPR137B
ENSG00000162613	-0.944403	3.30056e-24	3.14521e-23	FUBP1
ENSG00000187773	7.32512	3.31262e-24	3.15545e-23	FAM69C
ENSG00000152953	2.62029	3.40039e-24	3.23777e-23	STK32B
ENSG00000143614	1.07005	3.40821e-24	3.24393e-23	GATAD2B
ENSG00000130733	1.33813	3.67355e-24	3.4951e-23	YIPF2
ENSG00000120910	1.79398	3.84999e-24	3.66152e-23	PPP3CC
ENSG00000150510	1.31916	3.86228e-24	3.67176e-23	FAM124A
ENSG00000130520	-1.12659	3.92609e-24	3.73094e-23	LSM4
ENSG00000119782	2.41273	3.93237e-24	3.73544e-23	FKBP1B
ENSG00000115159	-1.39219	4.14557e-24	3.93641e-23	GPD2
ENSG00000169718	-1.40985	4.23636e-24	4.02103e-23	DUS1L
ENSG00000101608	-1.15928	4.38529e-24	4.16075e-23	MYL12A
ENSG00000225697	-2.0405	4.51442e-24	4.28159e-23	SLC26A6
ENSG00000164600	12.0013	4.6602e-24	4.41811e-23	NEUROD6
ENSG00000168994	2.14691	4.67172e-24	4.42728e-23	PXDC1
ENSG00000166595	1.18984	4.72549e-24	4.47648e-23	CIAO2B
ENSG00000177839	2.78406	5.06973e-24	4.80069e-23	PCDHB9
ENSG00000101958	1.66992	5.12755e-24	4.85353e-23	GLRA2
ENSG00000005100	-1.23475	5.17609e-24	4.89755e-23	DHX33
ENSG00000106701	1.53259	5.27639e-24	4.99049e-23	FSD1L
ENSG00000079482	1.51429	5.91457e-24	5.59189e-23	OPHN1
ENSG00000205581	-0.866731	6.16553e-24	5.82687e-23	HMGN1
ENSG00000102401	0.92505	6.20803e-24	5.86474e-23	ARMCX3
ENSG00000163273	4.24964	6.22314e-24	5.87671e-23	NPPC
ENSG00000046653	1.26317	6.27535e-24	5.92369e-23	GPM6B
ENSG00000184990	-1.23084	6.34802e-24	5.98993e-23	SIVA1
ENSG00000118689	1.05264	6.50625e-24	6.13683e-23	FOXO3
ENSG00000197381	1.37922	6.51193e-24	6.13979e-23	ADARB1
ENSG00000130713	-1.10364	6.98657e-24	6.58472e-23	EXOSC2
ENSG00000047849	0.903373	7.03553e-24	6.62827e-23	MAP4
ENSG00000151090	4.37163	7.06691e-24	6.65522e-23	THRB
ENSG00000099284	-0.864302	7.10908e-24	6.69232e-23	H2AFY2
ENSG00000264522	-1.36557	7.16257e-24	6.74004e-23	OTUD7B
ENSG00000124098	-1.03773	7.36343e-24	6.92634e-23	FAM210B
ENSG00000078018	1.05715	7.43153e-24	6.98767e-23	MAP2
ENSG00000082497	1.90666	7.50739e-24	7.05625e-23	SERTAD4
ENSG00000158966	-1.11702	7.7337e-24	7.26611e-23	CACHD1
ENSG00000167523	-1.58977	7.9496e-24	7.46605e-23	SPATA33
ENSG00000173846	1.64162	8.22708e-24	7.72363e-23	PLK3
ENSG00000108518	-1.02291	8.57121e-24	8.04357e-23	PFN1
ENSG00000130940	-1.39691	8.63047e-24	8.09602e-23	CASZ1
ENSG00000163406	3.61508	9.29653e-24	8.71744e-23	SLC15A2
ENSG00000187091	1.37609	9.54564e-24	8.94755e-23	PLCD1
ENSG00000218336	-1.09515	9.98264e-24	9.35353e-23	TENM3
ENSG00000170382	1.18931	1.00569e-23	9.41949e-23	LRRN2
ENSG00000158258	1.50745	1.02121e-23	9.5611e-23	CLSTN2
ENSG00000099338	4.14039	1.03788e-23	9.71336e-23	CATSPERG
ENSG00000020577	2.31763	1.03858e-23	9.71611e-23	SAMD4A
ENSG00000106144	-1.11072	1.05158e-23	9.83391e-23	CASP2
ENSG00000160058	0.973029	1.06477e-23	9.9534e-23	BSDC1
ENSG00000150457	-1.35939	1.06653e-23	9.96599e-23	LATS2
ENSG00000163328	1.97721	1.09422e-23	1.02208e-22	GPR155
ENSG00000069966	1.36941	1.11566e-23	1.0417e-22	GNB5
ENSG00000155363	-1.62013	1.12624e-23	1.05117e-22	MOV10
ENSG00000196083	-1.6854	1.13569e-23	1.05958e-22	IL1RAP
ENSG00000175513	-4.77661	1.13738e-23	1.06075e-22	TSGA10IP
ENSG00000168385	-0.868391	1.15199e-23	1.07396e-22	2024-09-02
ENSG00000125945	1.28484	1.17424e-23	1.09428e-22	ZNF436
ENSG00000117598	2.01614	1.21584e-23	1.13261e-22	PLPPR5
ENSG00000284691	1.7191	1.26206e-23	1.17521e-22	AC073111.5
ENSG00000173588	-1.56746	1.28764e-23	1.19856e-22	CEP83
ENSG00000116990	-1.08408	1.30644e-23	1.21559e-22	MYCL
ENSG00000108671	-0.839478	1.31368e-23	1.22143e-22	PSMD11
ENSG00000157693	1.65246	1.31389e-23	1.22143e-22	TMEM268
ENSG00000137959	7.5293	1.31424e-23	1.22143e-22	IFI44L
ENSG00000213390	-1.07951	1.33546e-23	1.24067e-22	ARHGAP19
ENSG00000115652	-1.21352	1.3568e-23	1.26001e-22	UXS1
ENSG00000068724	-1.30981	1.4013e-23	1.30084e-22	TTC7A
ENSG00000108018	1.37555	1.40676e-23	1.3054e-22	SORCS1
ENSG00000167553	-1.23055	1.41956e-23	1.31677e-22	TUBA1C
ENSG00000170899	1.0344	1.43663e-23	1.3321e-22	GSTA4
ENSG00000160233	1.20167	1.46814e-23	1.36079e-22	LRRC3
ENSG00000215474	11.8611	1.5465e-23	1.43286e-22	SKOR2
ENSG00000011405	-1.04253	1.55324e-23	1.43856e-22	PIK3C2A
ENSG00000079387	-1.22738	1.55953e-23	1.44382e-22	SENP1
ENSG00000130522	1.4122	1.58001e-23	1.46222e-22	JUND
ENSG00000188313	-2.3907	1.59791e-23	1.47822e-22	PLSCR1
ENSG00000104824	-0.854515	1.64761e-23	1.52361e-22	HNRNPL
ENSG00000173221	2.00793	1.71816e-23	1.58824e-22	GLRX
ENSG00000168005	-1.0821	1.73477e-23	1.60298e-22	SPINDOC
ENSG00000145198	4.37096	1.77355e-23	1.63819e-22	VWA5B2
ENSG00000141736	-0.988217	1.81346e-23	1.67441e-22	ERBB2
ENSG00000079134	-1.22358	1.90556e-23	1.75877e-22	THOC1
ENSG00000162426	2.19847	1.92741e-23	1.77826e-22	SLC45A1
ENSG00000135972	-1.25005	1.92902e-23	1.77906e-22	MRPS9
ENSG00000135363	2.08687	1.99015e-23	1.83473e-22	LMO2
ENSG00000011376	-1.01838	2.02683e-23	1.86783e-22	LARS2
ENSG00000182218	1.70854	2.03737e-23	1.87683e-22	HHIPL1
ENSG00000158373	2.19341	2.17652e-23	2.00425e-22	HIST1H2BD
ENSG00000122779	-1.00063	2.18312e-23	2.00955e-22	TRIM24
ENSG00000143870	-0.832036	2.2553e-23	2.07521e-22	PDIA6
ENSG00000139842	-0.956653	2.27623e-23	2.09366e-22	CUL4A
ENSG00000105655	-1.26466	2.32744e-23	2.13995e-22	ISYNA1
ENSG00000105849	-1.46528	2.38027e-23	2.18768e-22	TWISTNB
ENSG00000112280	-1.74334	2.39814e-23	2.20327e-22	COL9A1
ENSG00000196569	3.3561	2.42515e-23	2.22724e-22	LAMA2
ENSG00000118271	9.30792	2.58815e-23	2.37602e-22	TTR
ENSG00000177674	-1.70053	2.6074e-23	2.39278e-22	AGTRAP
ENSG00000056277	-1.15737	2.69191e-23	2.46939e-22	ZNF280C
ENSG00000119335	-0.897262	2.70468e-23	2.48017e-22	SET
ENSG00000186283	-1.21807	2.98255e-23	2.73393e-22	TOR3A
ENSG00000182836	3.96926	3.00168e-23	2.75041e-22	PLCXD3
ENSG00000206052	1.42683	3.05527e-23	2.79846e-22	DOK6
ENSG00000035928	-1.03196	3.13306e-23	2.86861e-22	RFC1
ENSG00000270647	-0.855668	3.30122e-23	3.02144e-22	TAF15
ENSG00000280061	3.91286	3.35979e-23	3.07387e-22	AC011504.1
ENSG00000132613	1.35583	3.36326e-23	3.07587e-22	MTSS1L
ENSG00000137193	1.22629	3.3842e-23	3.09385e-22	PIM1
ENSG00000170873	1.00353	3.69161e-23	3.37361e-22	MTSS1
ENSG00000104946	1.15584	3.71743e-23	3.39591e-22	TBC1D17
ENSG00000213199	2.62358	3.85218e-23	3.51767e-22	ASIC3
ENSG00000145730	-0.805208	3.93809e-23	3.59476e-22	PAM
ENSG00000136859	-1.43179	3.94488e-23	3.59959e-22	ANGPTL2
ENSG00000144460	5.73446	3.95128e-23	3.60406e-22	NYAP2
ENSG00000154122	1.37996	3.97818e-23	3.62723e-22	ANKH
ENSG00000122783	-1.48836	4.47692e-23	4.08042e-22	CYREN
ENSG00000140044	1.70886	4.58941e-23	4.18136e-22	JDP2
ENSG00000174842	-1.49885	4.62251e-23	4.20993e-22	GLMN
ENSG00000108984	-1.28501	4.7826e-23	4.35408e-22	MAP2K6
ENSG00000057757	0.934764	5.28212e-23	4.80702e-22	PITHD1
ENSG00000163637	1.66562	5.49928e-23	5.00276e-22	PRICKLE2
ENSG00000025772	-1.19307	5.66597e-23	5.15246e-22	TOMM34
ENSG00000164796	2.09206	5.75379e-23	5.23034e-22	CSMD3
ENSG00000173110	7.09336	5.78644e-23	5.25804e-22	HSPA6
ENSG00000150753	-0.877319	5.86224e-23	5.3249e-22	CCT5
ENSG00000139926	-2.12781	6.13792e-23	5.57321e-22	FRMD6
ENSG00000118402	1.26507	6.34239e-23	5.7567e-22	ELOVL4
ENSG00000159792	-1.09117	6.35939e-23	5.76996e-22	PSKH1
ENSG00000172350	4.46019	6.41609e-23	5.81921e-22	ABCG4
ENSG00000204209	-0.964026	6.59349e-23	5.97785e-22	DAXX
ENSG00000128311	-1.6524	6.91599e-23	6.26787e-22	TST
ENSG00000013364	1.93304	7.02975e-23	6.36857e-22	MVP
ENSG00000242265	0.928097	7.13475e-23	6.46127e-22	PEG10
ENSG00000244242	6.76868	7.28656e-23	6.59627e-22	IFITM10
ENSG00000118369	1.41103	7.38922e-23	6.68669e-22	USP35
ENSG00000124749	6.33526	7.59157e-23	6.86722e-22	COL21A1
ENSG00000175414	0.947075	7.76466e-23	7.02115e-22	ARL10
ENSG00000151718	-1.28535	8.04919e-23	7.27571e-22	WWC2
ENSG00000082397	1.12413	8.06725e-23	7.28929e-22	EPB41L3
ENSG00000172053	-0.964718	8.45984e-23	7.64115e-22	QARS
ENSG00000108821	1.95565	8.63012e-23	7.79203e-22	COL1A1
ENSG00000189403	-0.805996	8.67341e-23	7.82818e-22	HMGB1
ENSG00000112218	-1.53907	8.84733e-23	7.98217e-22	GPR63
ENSG00000123505	-0.99555	9.19441e-23	8.29219e-22	AMD1
ENSG00000175352	2.22366	1.01163e-22	9.12019e-22	NRIP3
ENSG00000128524	1.11657	1.03046e-22	9.28646e-22	ATP6V1F
ENSG00000158859	3.06506	1.06279e-22	9.57428e-22	ADAMTS4
ENSG00000111786	-1.15839	1.08134e-22	9.73771e-22	SRSF9
ENSG00000008277	1.15974	1.08205e-22	9.74044e-22	ADAM22
ENSG00000166562	1.10846	1.08922e-22	9.80135e-22	SEC11C
ENSG00000153317	-0.963265	1.12197e-22	1.00923e-21	ASAP1
ENSG00000105639	2.9363	1.12506e-22	1.01163e-21	JAK3
ENSG00000168395	-1.07564	1.13321e-22	1.01858e-21	ING5
ENSG00000138604	1.52284	1.13374e-22	1.01867e-21	GLCE
ENSG00000078369	0.781112	1.14308e-22	1.02668e-21	GNB1
ENSG00000177189	-1.13446	1.14393e-22	1.02707e-21	RPS6KA3
ENSG00000259985	-2.39606	1.14832e-22	1.03062e-21	AC017100.1
ENSG00000163630	3.63764	1.19067e-22	1.06823e-21	SYNPR
ENSG00000007237	1.44138	1.19697e-22	1.07348e-21	GAS7
ENSG00000068354	1.50509	1.20026e-22	1.07603e-21	TBC1D25
ENSG00000187017	2.40379	1.20181e-22	1.07702e-21	ESPN
ENSG00000133606	0.91447	1.21104e-22	1.08489e-21	MKRN1
ENSG00000115520	1.7035	1.2243e-22	1.09636e-21	COQ10B
ENSG00000226328	1.96006	1.22971e-22	1.10079e-21	NUP50-DT
ENSG00000158195	-0.923945	1.25978e-22	1.12729e-21	WASF2
ENSG00000143995	0.996729	1.2671e-22	1.13343e-21	MEIS1
ENSG00000101265	1.09181	1.27856e-22	1.14325e-21	RASSF2
ENSG00000120251	5.62738	1.34579e-22	1.20292e-21	GRIA2
ENSG00000196517	-1.13109	1.38224e-22	1.23504e-21	SLC6A9
ENSG00000100842	-1.29584	1.41406e-22	1.263e-21	EFS
ENSG00000125845	-2.28429	1.42266e-22	1.27021e-21	BMP2
ENSG00000170473	-1.31173	1.42899e-22	1.27539e-21	PYM1
ENSG00000197183	0.965445	1.44352e-22	1.28788e-21	NOL4L
ENSG00000166482	2.19111	1.48528e-22	1.32465e-21	MFAP4
ENSG00000149480	-0.886041	1.58509e-22	1.41314e-21	MTA2
ENSG00000137171	1.15657	1.68796e-22	1.50429e-21	KLC4
ENSG00000164099	2.61542	1.70184e-22	1.5161e-21	PRSS12
ENSG00000100526	-1.69584	1.72193e-22	1.53343e-21	CDKN3
ENSG00000254535	-2.51178	1.76703e-22	1.57301e-21	PABPC4L
ENSG00000113649	-0.910873	1.80649e-22	1.60755e-21	TCERG1
ENSG00000173621	1.32868	1.82579e-22	1.62411e-21	LRFN4
ENSG00000006125	0.913979	1.82975e-22	1.62704e-21	AP2B1
ENSG00000118513	-2.46706	1.88264e-22	1.67345e-21	MYB
ENSG00000168393	-1.20858	2.04855e-22	1.82026e-21	DTYMK
ENSG00000165238	1.23931	2.07721e-22	1.84504e-21	WNK2
ENSG00000181544	-2.56205	2.1722e-22	1.9287e-21	FANCB
ENSG00000165730	-1.86642	2.23443e-22	1.98322e-21	STOX1
ENSG00000145506	2.11051	2.23674e-22	1.98454e-21	NKD2
ENSG00000135631	1.50368	2.25124e-22	1.99667e-21	RAB11FIP5
ENSG00000115109	-1.13628	2.27198e-22	2.01432e-21	EPB41L5
ENSG00000259956	-0.836614	2.38898e-22	2.11728e-21	RBM15B
ENSG00000134802	-3.74183	2.41736e-22	2.14164e-21	SLC43A3
ENSG00000178773	5.23189	2.50292e-22	2.21662e-21	CPNE7
ENSG00000107566	-1.06088	2.52847e-22	2.23842e-21	ERLIN1
ENSG00000111860	1.3947	2.53645e-22	2.24466e-21	CEP85L
ENSG00000139998	1.17989	2.53817e-22	2.24536e-21	RAB15
ENSG00000080854	1.69882	2.54739e-22	2.25269e-21	IGSF9B
ENSG00000072682	1.58469	2.55946e-22	2.26253e-21	P4HA2
ENSG00000186907	1.96946	2.64307e-22	2.33558e-21	RTN4RL2
ENSG00000159173	3.87326	2.64723e-22	2.3384e-21	TNNI1
ENSG00000006652	0.959535	2.68306e-22	2.36918e-21	IFRD1
ENSG00000023516	1.04398	2.73353e-22	2.41286e-21	AKAP11
ENSG00000065154	1.12924	2.75174e-22	2.42804e-21	OAT
ENSG00000143621	-0.892924	2.84734e-22	2.51148e-21	ILF2
ENSG00000198732	1.35468	2.9091e-22	2.56502e-21	SMOC1
ENSG00000143761	0.882176	2.97178e-22	2.61932e-21	ARF1
ENSG00000110906	-1.0189	3.01881e-22	2.6598e-21	KCTD10
ENSG00000135185	-2.2727	3.08847e-22	2.72018e-21	TMEM243
ENSG00000205213	1.27043	3.11266e-22	2.74048e-21	LGR4
ENSG00000003436	-2.13695	3.22298e-22	2.83658e-21	TFPI
ENSG00000168802	-0.912582	3.26087e-22	2.86887e-21	CHTF8
ENSG00000135390	-0.958379	3.32968e-22	2.92834e-21	ATP5MC2
ENSG00000110583	-0.979153	3.36596e-22	2.95917e-21	NAA40
ENSG00000104964	1.03166	3.57864e-22	3.145e-21	AES
ENSG00000108515	-1.99233	3.58533e-22	3.14972e-21	ENO3
ENSG00000197702	-1.11863	3.58959e-22	3.15232e-21	PARVA
ENSG00000108423	-1.66701	3.62925e-22	3.18599e-21	TUBD1
ENSG00000205856	5.89121	3.64328e-22	3.19714e-21	C22orf42
ENSG00000169992	1.01977	3.6537e-22	3.20511e-21	NLGN2
ENSG00000102531	-0.910389	3.68425e-22	3.23073e-21	FNDC3A
ENSG00000148660	1.00148	3.86315e-22	3.38638e-21	CAMK2G
ENSG00000220785	-2.80185	4.02557e-22	3.52747e-21	MTMR9LP
ENSG00000139719	-1.29835	4.09058e-22	3.58313e-21	VPS33A
ENSG00000090615	1.00906	4.13292e-22	3.6189e-21	GOLGA3
ENSG00000154342	-4.00101	4.28345e-22	3.74935e-21	WNT3A
ENSG00000100722	-0.974549	4.36414e-22	3.81858e-21	ZC3H14
ENSG00000170515	-0.875523	4.62921e-22	4.04904e-21	PA2G4
ENSG00000075785	0.816031	4.86874e-22	4.25701e-21	RAB7A
ENSG00000163155	1.42153	4.91445e-22	4.29542e-21	LYSMD1
ENSG00000188647	-1.16397	4.94714e-22	4.32242e-21	PTAR1
ENSG00000031691	-1.51207	4.98046e-22	4.34995e-21	CENPQ
ENSG00000197780	1.32007	4.99639e-22	4.36228e-21	TAF13
ENSG00000180626	-1.73123	5.02463e-22	4.38535e-21	ZNF594
ENSG00000163347	-1.66076	5.22385e-22	4.55757e-21	CLDN1
ENSG00000177576	1.66345	5.5226e-22	4.81647e-21	C18orf32
ENSG00000100364	0.869943	5.58573e-22	4.86976e-21	KIAA0930
ENSG00000165985	6.22843	5.60255e-22	4.88266e-21	C1QL3
ENSG00000144909	-1.20881	5.6486e-22	4.92101e-21	OSBPL11
ENSG00000143970	-1.18628	6.19284e-22	5.39319e-21	ASXL2
ENSG00000148926	4.91355	6.26233e-22	5.45174e-21	ADM
ENSG00000047644	-1.0981	6.58617e-22	5.73158e-21	WWC3
ENSG00000204389	-1.3168	6.5913e-22	5.73398e-21	HSPA1A
ENSG00000135540	-1.08649	6.76845e-22	5.88596e-21	NHSL1
ENSG00000123739	1.34514	6.89749e-22	5.99601e-21	PLA2G12A
ENSG00000197093	1.72625	7.01728e-22	6.09794e-21	GAL3ST4
ENSG00000118579	-0.897294	7.20078e-22	6.25514e-21	MED28
ENSG00000126883	-0.897246	7.39098e-22	6.41805e-21	NUP214
ENSG00000100462	-0.996143	7.4197e-22	6.44066e-21	PRMT5
ENSG00000163923	-2.04712	7.56571e-22	6.56504e-21	RPL39L
ENSG00000160050	1.36117	7.61095e-22	6.60192e-21	CCDC28B
ENSG00000182575	2.24926	7.6271e-22	6.61354e-21	NXPH3
ENSG00000115504	1.0196	7.71786e-22	6.68983e-21	EHBP1
ENSG00000133169	0.886534	7.77954e-22	6.74086e-21	BEX1
ENSG00000148481	1.34333	7.82998e-22	6.78213e-21	MINDY3
ENSG00000165476	-1.25118	7.90412e-22	6.84389e-21	REEP3
ENSG00000150990	-1.20942	8.06826e-22	6.9835e-21	DHX37
ENSG00000171435	2.13077	8.16665e-22	7.06612e-21	KSR2
ENSG00000155970	1.61398	8.55887e-22	7.40282e-21	MICU3
ENSG00000172493	-1.15519	9.71369e-22	8.39865e-21	AFF1
ENSG00000177119	-1.08029	1.00438e-21	8.68096e-21	ANO6
ENSG00000149257	-0.975004	1.05101e-21	9.08071e-21	SERPINH1
ENSG00000156299	-0.943008	1.05295e-21	9.09425e-21	TIAM1
ENSG00000198795	-1.03511	1.05478e-21	9.10672e-21	ZNF521
ENSG00000140265	-1.03227	1.05936e-21	9.14304e-21	ZSCAN29
ENSG00000178150	-1.91242	1.06939e-21	9.22627e-21	ZNF114
ENSG00000155849	1.49271	1.14796e-21	9.90056e-21	ELMO1
ENSG00000011258	-1.09339	1.1574e-21	9.97844e-21	MBTD1
ENSG00000174243	-0.829329	1.16781e-21	1.00646e-20	DDX23
ENSG00000162694	-1.14106	1.21597e-21	1.04759e-20	EXTL2
ENSG00000174099	-1.90375	1.23089e-21	1.06006e-20	MSRB3
ENSG00000086065	0.968559	1.25127e-21	1.07723e-20	CHMP5
ENSG00000101152	0.82636	1.30384e-21	1.12209e-20	DNAJC5
ENSG00000126259	1.14888	1.30655e-21	1.12401e-20	KIRREL2
ENSG00000130827	1.43314	1.31094e-21	1.12739e-20	PLXNA3
ENSG00000224905	-2.54686	1.34802e-21	1.15887e-20	AP001347.1
ENSG00000187391	1.27798	1.40669e-21	1.20887e-20	MAGI2
ENSG00000107779	-1.03631	1.47105e-21	1.26372e-20	BMPR1A
ENSG00000123091	1.05516	1.54696e-21	1.32846e-20	RNF11
ENSG00000130935	-1.07232	1.55545e-21	1.33528e-20	NOL11
ENSG00000130787	1.38763	1.56842e-21	1.34593e-20	HIP1R
ENSG00000084207	-0.961685	1.59932e-21	1.37196e-20	GSTP1
ENSG00000030110	-1.21177	1.61892e-21	1.38828e-20	BAK1
ENSG00000253457	4.6952	1.62657e-21	1.39435e-20	SMIM18
ENSG00000174514	4.03956	1.66847e-21	1.42975e-20	MFSD4A
ENSG00000011021	0.92826	1.69435e-21	1.45141e-20	CLCN6
ENSG00000183580	-1.1405	1.69909e-21	1.45496e-20	FBXL7
ENSG00000145703	-1.3504	1.7386e-21	1.48826e-20	IQGAP2
ENSG00000178184	-1.1198	1.74785e-21	1.49543e-20	PARD6G
ENSG00000136699	-0.945511	1.74822e-21	1.49543e-20	SMPD4
ENSG00000235961	2.65181	1.7515e-21	1.4977e-20	PNMA6A
ENSG00000112655	-0.932574	1.79778e-21	1.53673e-20	PTK7
ENSG00000205250	-1.00233	1.82207e-21	1.55694e-20	E2F4
ENSG00000175416	1.07117	1.8231e-21	1.55727e-20	CLTB
ENSG00000137310	-1.21431	1.84221e-21	1.57304e-20	TCF19
ENSG00000121691	-1.63732	1.85668e-21	1.58483e-20	CAT
ENSG00000006042	-1.0903	1.86849e-21	1.59434e-20	TMEM98
ENSG00000077264	1.12586	1.8752e-21	1.5995e-20	PAK3
ENSG00000169504	-0.978756	1.87955e-21	1.60264e-20	CLIC4
ENSG00000182093	1.1086	1.90478e-21	1.62358e-20	WRB
ENSG00000108578	-1.02882	1.94517e-21	1.65743e-20	BLMH
ENSG00000119707	-1.04211	2.0011e-21	1.70448e-20	RBM25
ENSG00000005249	0.90192	2.01034e-21	1.71174e-20	PRKAR2B
ENSG00000154529	-1.78165	2.06371e-21	1.75656e-20	CNTNAP3B
ENSG00000013523	-1.105	2.0884e-21	1.77695e-20	ANGEL1
ENSG00000184113	3.04201	2.10607e-21	1.79135e-20	CLDN5
ENSG00000133739	-1.2645	2.28783e-21	1.94526e-20	LRRCC1
ENSG00000075188	-1.40313	2.3295e-21	1.97999e-20	NUP37
ENSG00000159388	0.975511	2.35373e-21	1.99988e-20	BTG2
ENSG00000135823	1.09195	2.36546e-21	2.00914e-20	STX6
ENSG00000165637	0.966901	2.41958e-21	2.05438e-20	VDAC2
ENSG00000136235	6.1229	2.458e-21	2.08626e-20	GPNMB
ENSG00000156486	5.52578	2.47197e-21	2.09739e-20	KCNS2
ENSG00000229743	-2.1004	2.51178e-21	2.13041e-20	LINC01159
ENSG00000154511	1.94161	2.54633e-21	2.15895e-20	FAM69A
ENSG00000137776	-0.859642	2.5678e-21	2.17639e-20	SLTM
ENSG00000128266	0.912324	2.58493e-21	2.19014e-20	GNAZ
ENSG00000118785	3.93254	2.64158e-21	2.23735e-20	SPP1
ENSG00000113048	-0.927308	2.68464e-21	2.27302e-20	MRPS27
ENSG00000101160	-1.90561	2.78674e-21	2.35864e-20	CTSZ
ENSG00000138078	1.09629	2.88775e-21	2.44327e-20	PREPL
ENSG00000116157	-1.76162	2.92305e-21	2.47227e-20	GPX7
ENSG00000116678	1.89175	2.93696e-21	2.48316e-20	LEPR
ENSG00000141905	2.33065	3.00503e-21	2.53982e-20	NFIC
ENSG00000175354	-1.20979	3.00775e-21	2.54123e-20	PTPN2
ENSG00000119508	3.15647	3.06529e-21	2.58894e-20	NR4A3
ENSG00000163811	-1.15944	3.07565e-21	2.59677e-20	WDR43
ENSG00000145284	0.789375	3.0797e-21	2.59928e-20	SCD5
ENSG00000041515	1.29705	3.08781e-21	2.60522e-20	MYO16
ENSG00000135315	-1.28419	3.21496e-21	2.71154e-20	CEP162
ENSG00000132603	-1.27535	3.27153e-21	2.75828e-20	NIP7
ENSG00000136098	-1.59796	3.30673e-21	2.78699e-20	NEK3
ENSG00000105223	0.922916	3.31943e-21	2.79671e-20	PLD3
ENSG00000196510	-0.982851	3.44762e-21	2.9037e-20	ANAPC7
ENSG00000165280	-0.813839	3.45478e-21	2.90871e-20	VCP
ENSG00000185379	-1.43868	3.75624e-21	3.16141e-20	RAD51D
ENSG00000132334	2.98394	3.77323e-21	3.1746e-20	PTPRE
ENSG00000104290	-1.07777	3.83033e-21	3.22152e-20	FZD3
ENSG00000145526	2.25164	3.94694e-21	3.31844e-20	CDH18
ENSG00000204789	1.87177	4.00953e-21	3.36988e-20	ZNF204P
ENSG00000155368	-1.09718	4.02574e-21	3.38232e-20	DBI
ENSG00000205927	3.60259	4.06853e-21	3.41708e-20	OLIG2
ENSG00000196405	0.962287	4.10943e-21	3.45023e-20	EVL
ENSG00000141433	1.99328	4.21942e-21	3.54134e-20	ADCYAP1
ENSG00000163389	-1.29206	4.62773e-21	3.88268e-20	POGLUT1
ENSG00000090238	1.45374	4.69711e-21	3.93884e-20	YPEL3
ENSG00000124615	-1.63307	4.69794e-21	3.93884e-20	MOCS1
ENSG00000103855	-0.985745	4.82074e-21	4.04039e-20	CD276
ENSG00000186106	1.1195	4.82409e-21	4.04179e-20	ANKRD46
ENSG00000130590	1.47276	4.85577e-21	4.06692e-20	SAMD10
ENSG00000164463	1.63032	4.91559e-21	4.11559e-20	CREBRF
ENSG00000220008	3.9743	4.95957e-21	4.15097e-20	LINGO3
ENSG00000163040	-1.49613	5.10468e-21	4.27094e-20	CCDC74A
ENSG00000172037	-1.10906	5.14998e-21	4.30734e-20	LAMB2
ENSG00000081014	-1.28514	5.20282e-21	4.35002e-20	AP4E1
ENSG00000165501	-1.89439	5.23307e-21	4.37379e-20	LRR1
ENSG00000188153	-2.43178	5.31787e-21	4.44313e-20	COL4A5
ENSG00000129654	-1.34762	5.49317e-21	4.588e-20	FOXJ1
ENSG00000204767	5.52692	5.87476e-21	4.905e-20	INSYN2B
ENSG00000196923	-1.43882	5.98657e-21	4.99663e-20	PDLIM7
ENSG00000178904	-0.893125	6.26355e-21	5.22599e-20	DPY19L3
ENSG00000141756	-0.944096	6.32981e-21	5.27944e-20	FKBP10
ENSG00000206418	1.23075	6.64852e-21	5.54335e-20	RAB12
ENSG00000013619	1.43118	6.65388e-21	5.5459e-20	MAMLD1
ENSG00000186174	1.07407	6.69353e-21	5.57702e-20	BCL9L
ENSG00000148356	1.45363	6.91283e-21	5.75774e-20	LRSAM1
ENSG00000115641	-1.79738	7.11804e-21	5.92661e-20	FHL2
ENSG00000279453	2.02053	7.16308e-21	5.96028e-20	Z99129.4
ENSG00000182534	0.948901	7.16343e-21	5.96028e-20	MXRA7
ENSG00000174684	0.97062	7.26839e-21	6.04467e-20	B4GAT1
ENSG00000168487	-1.34966	7.26988e-21	6.04467e-20	BMP1
ENSG00000069399	3.64751	7.31321e-21	6.0786e-20	BCL3
ENSG00000118420	-1.67116	7.36209e-21	6.11712e-20	UBE3D
ENSG00000168374	1.06135	7.52167e-21	6.24755e-20	ARF4
ENSG00000090006	-1.35096	7.57294e-21	6.28797e-20	LTBP4
ENSG00000148840	-1.02069	7.61764e-21	6.3229e-20	PPRC1
ENSG00000105143	1.24575	8.4239e-21	6.98972e-20	SLC1A6
ENSG00000136826	4.22084	8.45074e-21	7.00957e-20	KLF4
ENSG00000112695	0.858445	8.74488e-21	7.25105e-20	COX7A2
ENSG00000140326	-1.38082	8.84226e-21	7.32927e-20	CDAN1
ENSG00000213160	-0.935008	8.89696e-21	7.37207e-20	KLHL23
ENSG00000173950	-0.907661	9.17327e-21	7.59841e-20	XXYLT1
ENSG00000183431	-0.931784	9.23482e-21	7.64676e-20	SF3A3
ENSG00000085644	1.16292	9.64137e-21	7.98065e-20	ZNF213
ENSG00000158161	-1.16192	9.67599e-21	8.00656e-20	EYA3
ENSG00000138448	-1.03605	9.78356e-21	8.09279e-20	ITGAV
ENSG00000162623	-1.68459	1.00519e-20	8.31191e-20	TYW3
ENSG00000225439	1.84316	1.01739e-20	8.40989e-20	BOLA3-AS1
ENSG00000090470	-0.977698	1.03121e-20	8.52124e-20	PDCD7
ENSG00000118200	1.10472	1.03534e-20	8.55237e-20	CAMSAP2
ENSG00000198431	-0.88197	1.05067e-20	8.67603e-20	TXNRD1
ENSG00000014138	-2.28024	1.05298e-20	8.6921e-20	POLA2
ENSG00000114315	-1.50454	1.06889e-20	8.82049e-20	HES1
ENSG00000197977	-1.05143	1.06951e-20	8.82253e-20	ELOVL2
ENSG00000100234	1.76702	1.07318e-20	8.84975e-20	TIMP3
ENSG00000196683	1.17986	1.08219e-20	8.92104e-20	TOMM7
ENSG00000104299	-1.25796	1.11122e-20	9.15724e-20	INTS9
ENSG00000169855	0.858291	1.14418e-20	9.42561e-20	ROBO1
ENSG00000148429	-1.04072	1.15622e-20	9.52151e-20	USP6NL
ENSG00000278053	-1.08668	1.16986e-20	9.63055e-20	DDX52
ENSG00000128059	-1.07277	1.18221e-20	9.72884e-20	PPAT
ENSG00000109320	-1.47234	1.19199e-20	9.80599e-20	NFKB1
ENSG00000089154	-0.801983	1.19488e-20	9.82641e-20	GCN1
ENSG00000116273	-1.07086	1.20065e-20	9.87047e-20	PHF13
ENSG00000113356	-2.49888	1.21057e-20	9.94739e-20	POLR3G
ENSG00000183570	2.04903	1.21083e-20	9.94739e-20	PCBP3
ENSG00000111911	0.982075	1.23443e-20	1.01378e-19	HINT3
ENSG00000130529	1.5672	1.23716e-20	1.01568e-19	TRPM4
ENSG00000196814	0.805538	1.24303e-20	1.02015e-19	MVB12B
ENSG00000128268	0.862642	1.247e-20	1.02306e-19	MGAT3
ENSG00000034053	0.925158	1.26333e-20	1.0361e-19	APBA2
ENSG00000086200	-1.22468	1.27349e-20	1.04408e-19	IPO11
ENSG00000114656	-1.48828	1.2973e-20	1.06324e-19	KIAA1257
ENSG00000077616	-1.84741	1.3127e-20	1.07549e-19	NAALAD2
ENSG00000179364	1.06595	1.45328e-20	1.19027e-19	PACS2
ENSG00000128512	1.16702	1.49785e-20	1.22635e-19	DOCK4
ENSG00000137124	-1.14515	1.54989e-20	1.26852e-19	ALDH1B1
ENSG00000102053	-1.709	1.56506e-20	1.28051e-19	ZC3H12B
ENSG00000121957	-1.06121	1.56561e-20	1.28052e-19	GPSM2
ENSG00000086827	-1.29755	1.61912e-20	1.32346e-19	ZW10
ENSG00000108669	1.02033	1.61921e-20	1.32346e-19	CYTH1
ENSG00000133818	-1.0913	1.63577e-20	1.33655e-19	RRAS2
ENSG00000139546	-1.24867	1.71704e-20	1.40247e-19	TARBP2
ENSG00000168899	-2.50038	1.7242e-20	1.40784e-19	VAMP5
ENSG00000238105	-2.9714	1.76802e-20	1.44313e-19	GOLGA2P5
ENSG00000142552	2.55755	1.81055e-20	1.47734e-19	RCN3
ENSG00000169071	-3.2626	1.86539e-20	1.52158e-19	ROR2
ENSG00000198879	1.30503	1.86829e-20	1.52343e-19	SFMBT2
ENSG00000077152	-1.07541	1.99175e-20	1.62355e-19	UBE2T
ENSG00000160111	-1.39942	2.03331e-20	1.65686e-19	CPAMD8
ENSG00000028528	-0.91468	2.06851e-20	1.68498e-19	SNX1
ENSG00000214114	-1.89701	2.09894e-20	1.70919e-19	MYCBP
ENSG00000167723	-2.98815	2.10238e-20	1.71141e-19	TRPV3
ENSG00000170837	1.06445	2.16838e-20	1.76454e-19	GPR27
ENSG00000174951	5.50565	2.21781e-20	1.80415e-19	FUT1
ENSG00000126733	1.72332	2.22872e-20	1.81242e-19	DACH2
ENSG00000175203	0.826334	2.27204e-20	1.84702e-19	DCTN2
ENSG00000165644	2.51916	2.33283e-20	1.8958e-19	COMTD1
ENSG00000106714	-1.87628	2.34412e-20	1.90433e-19	CNTNAP3
ENSG00000154319	-1.14601	2.46056e-20	1.99825e-19	FAM167A
ENSG00000101384	-1.01265	2.49116e-20	2.02242e-19	JAG1
ENSG00000083937	1.2289	2.51271e-20	2.03923e-19	CHMP2B
ENSG00000156531	-1.0073	2.57208e-20	2.0867e-19	PHF6
ENSG00000136104	-1.79302	2.67181e-20	2.16689e-19	RNASEH2B
ENSG00000079215	1.40445	2.70834e-20	2.19577e-19	SLC1A3
ENSG00000267041	-2.01131	2.76091e-20	2.23764e-19	ZNF850
ENSG00000183307	1.26213	2.78105e-20	2.2532e-19	TMEM121B
ENSG00000156976	0.859388	2.82442e-20	2.28757e-19	EIF4A2
ENSG00000183114	1.99038	2.87959e-20	2.33127e-19	FAM43B
ENSG00000134186	-0.947014	2.88032e-20	2.33127e-19	PRPF38B
ENSG00000132341	-0.828287	2.94039e-20	2.37909e-19	RAN
ENSG00000111669	0.873977	3.01458e-20	2.43831e-19	TPI1
ENSG00000204682	-1.38546	3.03429e-20	2.45343e-19	CASC10
ENSG00000091986	-1.33419	3.04636e-20	2.46235e-19	CCDC80
ENSG00000133424	-0.865302	3.27472e-20	2.64605e-19	LARGE1
ENSG00000134376	2.12448	3.30133e-20	2.66666e-19	CRB1
ENSG00000171940	-1.0704	3.51377e-20	2.8373e-19	ZNF217
ENSG00000100625	-1.78531	3.51832e-20	2.84002e-19	SIX4
ENSG00000188312	-2.14863	3.52368e-20	2.84339e-19	CENPP
ENSG00000162618	-8.30822	3.581e-20	2.88868e-19	ADGRL4
ENSG00000141232	1.0124	3.59526e-20	2.89922e-19	TOB1
ENSG00000154162	2.873	3.67008e-20	2.95856e-19	CDH12
ENSG00000150361	4.527	3.67868e-20	2.9645e-19	KLHL1
ENSG00000176225	-1.16629	3.71825e-20	2.99538e-19	RTTN
ENSG00000133107	-1.29911	3.73516e-20	3.008e-19	TRPC4
ENSG00000007264	2.9535	4.29355e-20	3.45652e-19	MATK
ENSG00000167004	-0.884615	4.31452e-20	3.47225e-19	PDIA3
ENSG00000120265	0.819224	4.5054e-20	3.62465e-19	PCMT1
ENSG00000105948	-1.34751	4.54424e-20	3.65467e-19	TTC26
ENSG00000000003	-1.02536	4.60111e-20	3.69917e-19	TSPAN6
ENSG00000185736	2.0335	4.6091e-20	3.70437e-19	ADARB2
ENSG00000153933	1.50656	4.74172e-20	3.80967e-19	DGKE
ENSG00000100336	5.98958	4.82638e-20	3.8764e-19	APOL4
ENSG00000186231	2.00866	4.93887e-20	3.96543e-19	KLHL32
ENSG00000041357	-0.87686	4.97996e-20	3.99709e-19	PSMA4
ENSG00000116001	-1.08802	5.02263e-20	4.02999e-19	TIA1
ENSG00000172845	-0.957187	5.05916e-20	4.05795e-19	SP3
ENSG00000089063	-0.900403	5.07938e-20	4.07281e-19	TMEM230
ENSG00000248746	-3.88431	5.08714e-20	4.07767e-19	ACTN3
ENSG00000171223	1.96932	5.11782e-20	4.1009e-19	JUNB
ENSG00000165606	-3.83882	5.25416e-20	4.20852e-19	DRGX
ENSG00000143155	1.16488	5.25562e-20	4.20852e-19	TIPRL
ENSG00000182968	-0.993246	5.2817e-20	4.22799e-19	SOX1
ENSG00000104765	1.07295	5.35848e-20	4.28803e-19	BNIP3L
ENSG00000171160	0.918882	5.40653e-20	4.32504e-19	MORN4
ENSG00000101350	0.824824	5.5817e-20	4.46369e-19	KIF3B
ENSG00000164167	-1.11899	5.59273e-20	4.47103e-19	LSM6
ENSG00000215196	3.8339	5.60975e-20	4.48314e-19	BASP1-AS1
ENSG00000103326	-1.44147	5.72875e-20	4.57672e-19	CAPN15
ENSG00000196227	-1.08549	5.77096e-20	4.60892e-19	FAM217B
ENSG00000165733	-0.947241	5.79702e-20	4.62819e-19	BMS1
ENSG00000005156	-0.882804	5.80145e-20	4.63019e-19	LIG3
ENSG00000139921	-1.01405	5.82649e-20	4.64864e-19	TMX1
ENSG00000110693	-1.68726	5.91012e-20	4.7138e-19	SOX6
ENSG00000215717	1.02444	6.08908e-20	4.85493e-19	TMEM167B
ENSG00000164953	-1.32932	6.86089e-20	5.46849e-19	TMEM67
ENSG00000126016	-0.911692	6.88532e-20	5.48615e-19	AMOT
ENSG00000152137	3.60301	6.92129e-20	5.51299e-19	HSPB8
ENSG00000089876	-1.0953	7.08078e-20	5.63816e-19	DHX32
ENSG00000120549	-2.11038	7.10786e-20	5.65785e-19	KIAA1217
ENSG00000160216	0.917222	7.14196e-20	5.68311e-19	AGPAT3
ENSG00000154124	-1.0879	7.22992e-20	5.7512e-19	OTULIN
ENSG00000133687	-1.80424	7.25603e-20	5.77007e-19	TMTC1
ENSG00000163545	-1.13509	7.52572e-20	5.98255e-19	NUAK2
ENSG00000100228	-1.05981	7.77308e-20	6.17715e-19	RAB36
ENSG00000204967	1.13807	7.86101e-20	6.24496e-19	PCDHA4
ENSG00000173040	-3.52161	8.06466e-20	6.40464e-19	EVC2
ENSG00000050426	1.08737	8.10804e-20	6.43696e-19	LETMD1
ENSG00000094880	-0.99551	8.11761e-20	6.44243e-19	CDC23
ENSG00000136830	0.969208	8.18886e-20	6.49684e-19	FAM129B
ENSG00000198408	0.888354	8.19915e-20	6.50286e-19	OGA
ENSG00000132017	-1.1656	8.35248e-20	6.62229e-19	DCAF15
ENSG00000083799	1.33991	8.56367e-20	6.78749e-19	CYLD
ENSG00000109436	1.13557	8.62219e-20	6.83163e-19	TBC1D9
ENSG00000065413	1.70836	8.70883e-20	6.898e-19	ANKRD44
ENSG00000163527	-0.879578	8.76723e-20	6.94197e-19	STT3B
ENSG00000138750	-0.993446	8.9651e-20	7.09631e-19	NUP54
ENSG00000244227	-2.95454	9.02136e-20	7.1385e-19	LRRC77P
ENSG00000066468	-1.26051	9.45953e-20	7.48276e-19	FGFR2
ENSG00000164402	-0.95324	9.49582e-20	7.50899e-19	2024-09-08
ENSG00000127586	-1.78195	9.55941e-20	7.5568e-19	CHTF18
ENSG00000152894	-0.98066	9.65462e-20	7.62956e-19	PTPRK
ENSG00000120327	1.64864	9.71646e-20	7.67591e-19	PCDHB14
ENSG00000095261	-1.16486	9.86695e-20	7.79223e-19	PSMD5
ENSG00000163913	-1.18977	1.00231e-19	7.91299e-19	IFT122
ENSG00000104967	0.8276	1.00558e-19	7.93376e-19	NOVA2
ENSG00000133302	-1.14882	1.00561e-19	7.93376e-19	SLF1
ENSG00000087250	9.3898	1.00593e-19	7.93376e-19	MT3
ENSG00000144857	-0.908692	1.01835e-19	8.02908e-19	BOC
ENSG00000168785	0.881492	1.02027e-19	8.04156e-19	TSPAN5
ENSG00000182916	0.928633	1.07909e-19	8.50239e-19	TCEAL7
ENSG00000089094	-0.801322	1.09799e-19	8.6485e-19	KDM2B
ENSG00000214530	1.49629	1.10134e-19	8.67203e-19	STARD10
ENSG00000146834	-1.05814	1.10796e-19	8.72129e-19	MEPCE
ENSG00000117713	-0.841661	1.11153e-19	8.7465e-19	ARID1A
ENSG00000099860	3.28994	1.12642e-19	8.86082e-19	GADD45B
ENSG00000118705	-0.838194	1.13639e-19	8.93628e-19	RPN2
ENSG00000058453	-1.31642	1.14686e-19	9.01573e-19	CROCC
ENSG00000163995	2.27285	1.18172e-19	9.28675e-19	ABLIM2
ENSG00000181896	-1.4615	1.19095e-19	9.35622e-19	ZNF101
ENSG00000087338	-1.02474	1.20194e-19	9.43897e-19	GMCL1
ENSG00000086300	1.36364	1.20227e-19	9.43897e-19	SNX10
ENSG00000156787	-1.36958	1.21579e-19	9.54196e-19	TBC1D31
ENSG00000136710	0.914048	1.21855e-19	9.56051e-19	CCDC115
ENSG00000163072	-3.66995	1.23684e-19	9.69829e-19	NOSTRIN
ENSG00000125944	-0.806004	1.23691e-19	9.69829e-19	HNRNPR
ENSG00000114251	-1.47423	1.24864e-19	9.78706e-19	WNT5A
ENSG00000061455	4.30301	1.26775e-19	9.93361e-19	PRDM6
ENSG00000198865	-3.20131	1.27602e-19	9.99517e-19	CCDC152
ENSG00000128283	-1.61876	1.29153e-19	1.01133e-18	CDC42EP1
ENSG00000179909	-1.86031	1.32494e-19	1.03716e-18	ZNF154
ENSG00000155099	1.22646	1.34521e-19	1.05268e-18	PIP4P2
ENSG00000066583	-1.01463	1.35019e-19	1.05624e-18	ISOC1
ENSG00000169871	-1.2114	1.35904e-19	1.06281e-18	TRIM56
ENSG00000235314	4.81136	1.35968e-19	1.06297e-18	LINC00957
ENSG00000133065	0.986437	1.37618e-19	1.07552e-18	SLC41A1
ENSG00000101888	-1.37083	1.40376e-19	1.09672e-18	NXT2
ENSG00000002834	0.750414	1.42437e-19	1.11246e-18	LASP1
ENSG00000148943	1.18659	1.49666e-19	1.16854e-18	LIN7C
ENSG00000171862	0.913962	1.49738e-19	1.16872e-18	PTEN
ENSG00000159131	-0.892466	1.5063e-19	1.17531e-18	GART
ENSG00000277161	-1.68587	1.51325e-19	1.18035e-18	PIGW
ENSG00000158856	1.20168	1.58336e-19	1.23463e-18	DMTN
ENSG00000129472	1.03679	1.60962e-19	1.2547e-18	RAB2B
ENSG00000161813	-1.00873	1.65261e-19	1.28779e-18	LARP4
ENSG00000196116	2.38601	1.66472e-19	1.29681e-18	TDRD7
ENSG00000115944	0.839673	1.66658e-19	1.29784e-18	COX7A2L
ENSG00000169181	4.35741	1.68386e-19	1.31087e-18	GSG1L
ENSG00000168959	6.34785	1.71869e-19	1.33756e-18	GRM5
ENSG00000085982	-1.06016	1.72295e-19	1.34044e-18	USP40
ENSG00000038532	1.06905	1.76597e-19	1.37341e-18	CLEC16A
ENSG00000106367	1.01275	1.76647e-19	1.37341e-18	AP1S1
ENSG00000108582	-0.966271	1.80771e-19	1.40502e-18	CPD
ENSG00000116455	-1.22641	1.86785e-19	1.45129e-18	WDR77
ENSG00000165672	-0.965363	1.87278e-19	1.45465e-18	PRDX3
ENSG00000074527	1.4476	1.93466e-19	1.50224e-18	NTN4
ENSG00000011028	-1.45347	1.97913e-19	1.53627e-18	MRC2
ENSG00000135341	-0.837395	2.07577e-19	1.61076e-18	MAP3K7
ENSG00000088356	0.936938	2.10082e-19	1.62967e-18	PDRG1
ENSG00000112238	10.6946	2.17514e-19	1.68679e-18	PRDM13
ENSG00000137726	0.816413	2.39803e-19	1.85903e-18	FXYD6
ENSG00000158615	1.05147	2.48373e-19	1.92485e-18	PPP1R15B
ENSG00000119906	-1.01562	2.53667e-19	1.96524e-18	SLF2
ENSG00000151834	2.51614	2.53962e-19	1.9669e-18	GABRA2
ENSG00000260708	2.20792	2.54812e-19	1.97284e-18	AL118516.1
ENSG00000214491	-2.8798	2.57195e-19	1.99065e-18	SEC14L6
ENSG00000265415	-2.15037	2.62876e-19	2.03397e-18	AC099850.3
ENSG00000247746	-1.50273	2.6824e-19	2.07481e-18	USP51
ENSG00000115761	-1.22619	2.7407e-19	2.11922e-18	NOL10
ENSG00000178996	-0.934859	2.75159e-19	2.12696e-18	SNX18
ENSG00000161682	1.07733	2.78005e-19	2.14827e-18	FAM171A2
ENSG00000205277	-3.15363	2.87288e-19	2.21929e-18	MUC12
ENSG00000006625	-1.3077	2.95699e-19	2.28353e-18	GGCT
ENSG00000178397	1.00827	2.97295e-19	2.29512e-18	FAM220A
ENSG00000196535	0.9766	2.99073e-19	2.30811e-18	MYO18A
ENSG00000117906	-0.783318	3.01042e-19	2.32255e-18	RCN2
ENSG00000062038	2.22006	3.04013e-19	2.34473e-18	CDH3
ENSG00000204574	-0.817405	3.08218e-19	2.3764e-18	ABCF1
ENSG00000119547	-1.44091	3.23627e-19	2.49441e-18	ONECUT2
ENSG00000158435	-0.939682	3.23986e-19	2.49637e-18	CNOT11
ENSG00000239887	-1.18726	3.31357e-19	2.55235e-18	C1orf226
ENSG00000171792	-0.903408	3.35639e-19	2.58451e-18	RHNO1
ENSG00000116729	-1.0883	3.43949e-19	2.64765e-18	WLS
ENSG00000169758	3.00539	3.47389e-19	2.67327e-18	TMEM266
ENSG00000143315	-1.10636	3.55551e-19	2.73521e-18	PIGM
ENSG00000174917	1.56385	3.56189e-19	2.73924e-18	C19orf70
ENSG00000109606	-0.820885	3.62442e-19	2.78644e-18	DHX15
ENSG00000100479	-2.00994	3.64814e-19	2.80378e-18	POLE2
ENSG00000184557	-1.7591	3.65054e-19	2.80473e-18	SOCS3
ENSG00000102158	-0.937078	3.72577e-19	2.86161e-18	MAGT1
ENSG00000134153	1.20575	3.85811e-19	2.96231e-18	EMC7
ENSG00000120899	1.4539	3.8803e-19	2.9784e-18	PTK2B
ENSG00000178878	-1.38009	3.94425e-19	3.02653e-18	APOLD1
ENSG00000154096	1.22578	3.95235e-19	3.03177e-18	THY1
ENSG00000141338	2.52445	3.95892e-19	3.03585e-18	ABCA8
ENSG00000162385	-1.11218	4.0529e-19	3.10693e-18	MAGOH
ENSG00000166813	-1.23074	4.06449e-19	3.11481e-18	KIF7
ENSG00000006453	-1.90309	4.07e-19	3.11805e-18	BAIAP2L1
ENSG00000161381	2.99947	4.14526e-19	3.17469e-18	PLXDC1
ENSG00000138069	0.738349	4.21506e-19	3.22712e-18	RAB1A
ENSG00000197386	-0.946189	4.23732e-19	3.24314e-18	HTT
ENSG00000174720	-0.954588	4.28475e-19	3.27839e-18	LARP7
ENSG00000072415	-1.09536	4.31809e-19	3.30285e-18	MPP5
ENSG00000002549	-1.10602	4.32124e-19	3.30421e-18	LAP3
ENSG00000214575	4.07149	4.3364e-19	3.31475e-18	CPEB1
ENSG00000008838	-0.841625	4.40356e-19	3.36502e-18	MED24
ENSG00000008086	1.45198	4.5818e-19	3.50011e-18	CDKL5
ENSG00000269466	7.7044	4.586e-19	3.50221e-18	H3.Y
ENSG00000117298	-1.03741	4.78399e-19	3.65225e-18	ECE1
ENSG00000151502	0.855105	4.79016e-19	3.6558e-18	VPS26B
ENSG00000177917	-0.879579	4.80853e-19	3.66866e-18	ARL6IP6
ENSG00000196081	-1.8824	4.87829e-19	3.72024e-18	ZNF724
ENSG00000125352	1.5295	4.87923e-19	3.72024e-18	RNF113A
ENSG00000196865	-0.979767	5.05824e-19	3.85551e-18	NHLRC2
ENSG00000134318	-0.873488	5.19977e-19	3.96213e-18	ROCK2
ENSG00000101986	-1.50018	5.24116e-19	3.9924e-18	ABCD1
ENSG00000100320	0.864677	5.2635e-19	4.00816e-18	RBFOX2
ENSG00000104327	1.66384	5.509e-19	4.19378e-18	CALB1
ENSG00000166922	1.40228	5.52746e-19	4.2065e-18	SCG5
ENSG00000153767	-1.14043	5.59507e-19	4.25661e-18	GTF2E1
ENSG00000106018	3.25879	5.64691e-19	4.29468e-18	VIPR2
ENSG00000136877	-1.15804	5.83323e-19	4.43498e-18	FPGS
ENSG00000164930	-1.38562	5.91305e-19	4.49425e-18	FZD6
ENSG00000213949	-5.42909	5.93956e-19	4.51298e-18	ITGA1
ENSG00000196924	-0.847492	5.98846e-19	4.54869e-18	FLNA
ENSG00000108799	1.11014	6.27432e-19	4.76318e-18	EZH1
ENSG00000064199	-1.65037	6.27599e-19	4.76318e-18	SPA17
ENSG00000188859	2.53059	6.27676e-19	4.76318e-18	FAM78B
ENSG00000164929	-0.973215	6.43117e-19	4.87881e-18	BAALC
ENSG00000090924	-0.953261	6.43795e-19	4.88242e-18	PLEKHG2
ENSG00000122483	-1.67973	6.50754e-19	4.93364e-18	CCDC18
ENSG00000158457	-1.31815	6.51289e-19	4.93614e-18	TSPAN33
ENSG00000142156	0.8758	6.86321e-19	5.20001e-18	COL6A1
ENSG00000128482	3.66918	6.89914e-19	5.22559e-18	RNF112
ENSG00000132824	0.905847	6.94943e-19	5.26202e-18	SERINC3
ENSG00000101079	0.971029	7.01479e-19	5.30984e-18	NDRG3
ENSG00000187079	-0.911497	7.04478e-19	5.33087e-18	TEAD1
ENSG00000179195	-0.908744	7.08613e-19	5.36047e-18	ZNF664
ENSG00000168883	-0.836427	7.14588e-19	5.40397e-18	USP39
ENSG00000005379	1.22085	7.4323e-19	5.61881e-18	TSPOAP1
ENSG00000114166	1.27897	7.4359e-19	5.61977e-18	KAT2B
ENSG00000106554	-0.885079	7.67057e-19	5.7953e-18	CHCHD3
ENSG00000077232	-0.878156	7.83816e-19	5.92006e-18	DNAJC10
ENSG00000166311	1.23153	7.92819e-19	5.98618e-18	SMPD1
ENSG00000205208	-1.00872	8.08813e-19	6.10503e-18	C4orf46
ENSG00000174799	-1.37231	8.19426e-19	6.1832e-18	CEP135
ENSG00000008294	0.852966	8.35507e-19	6.30257e-18	SPAG9
ENSG00000122965	-1.1197	8.4172e-19	6.34745e-18	RBM19
ENSG00000119333	-1.13481	8.73504e-19	6.58507e-18	WDR34
ENSG00000120658	1.54409	8.78113e-19	6.61774e-18	ENOX1
ENSG00000253953	1.40804	8.83758e-19	6.65819e-18	PCDHGB4
ENSG00000249115	-1.23608	8.95211e-19	6.74237e-18	HAUS5
ENSG00000015676	0.785726	9.15601e-19	6.89378e-18	NUDCD3
ENSG00000164941	-0.931549	9.1625e-19	6.89651e-18	INTS8
ENSG00000130309	-0.843215	9.26734e-19	6.97324e-18	COLGALT1
ENSG00000148925	0.994337	9.43389e-19	7.09635e-18	BTBD10
ENSG00000198300	-1.31233	9.52848e-19	7.16526e-18	PEG3
ENSG00000182253	1.61628	9.58725e-19	7.20721e-18	SYNM
ENSG00000069188	-0.981582	9.60647e-19	7.2194e-18	SDK2
ENSG00000131100	0.953686	9.68215e-19	7.27246e-18	ATP6V1E1
ENSG00000037637	0.84167	9.68312e-19	7.27246e-18	FBXO42
ENSG00000100605	0.872693	9.83429e-19	7.38369e-18	ITPK1
ENSG00000154258	-4.05618	9.9208e-19	7.44632e-18	ABCA9
ENSG00000053372	-1.01503	1.03284e-18	7.74987e-18	MRTO4
ENSG00000074696	-0.807821	1.08592e-18	8.14556e-18	HACD3
ENSG00000148600	2.35251	1.10011e-18	8.24942e-18	CDHR1
ENSG00000131037	1.81389	1.10458e-18	8.28041e-18	EPS8L1
ENSG00000177058	-1.39511	1.11274e-18	8.33896e-18	SLC38A9
ENSG00000168267	10.5659	1.15296e-18	8.63769e-18	PTF1A
ENSG00000160360	0.999887	1.15366e-18	8.64025e-18	GPSM1
ENSG00000182175	1.12095	1.16811e-18	8.74577e-18	RGMA
ENSG00000107625	-0.984205	1.17997e-18	8.83183e-18	DDX50
ENSG00000083750	1.19881	1.1895e-18	8.90035e-18	RRAGB
ENSG00000135749	1.2729	1.20322e-18	9.00019e-18	PCNX2
ENSG00000198856	-1.06235	1.20483e-18	9.00947e-18	OSTC
ENSG00000203950	0.931288	1.20647e-18	9.01895e-18	RTL8A
ENSG00000081791	-0.951327	1.23502e-18	9.22951e-18	DELE1
ENSG00000160703	-1.67591	1.25927e-18	9.4078e-18	NLRX1
ENSG00000117592	-1.02779	1.27107e-18	9.49301e-18	PRDX6
ENSG00000138738	-1.64323	1.29339e-18	9.65672e-18	PRDM5
ENSG00000135269	-1.12757	1.30809e-18	9.7634e-18	TES
ENSG00000166592	3.48776	1.31003e-18	9.77486e-18	RRAD
ENSG00000182168	-0.989126	1.31085e-18	9.77799e-18	UNC5C
ENSG00000181090	-0.786761	1.31962e-18	9.84036e-18	EHMT1
ENSG00000133612	1.05374	1.33738e-18	9.9697e-18	AGAP3
ENSG00000137177	-0.882376	1.34261e-18	1.00056e-17	KIF13A
ENSG00000163431	-3.45333	1.34506e-18	1.00207e-17	LMOD1
ENSG00000183337	0.864959	1.38938e-18	1.03477e-17	BCOR
ENSG00000092847	-0.831933	1.43502e-18	1.06843e-17	AGO1
ENSG00000185515	-1.18908	1.46061e-18	1.08714e-17	BRCC3
ENSG00000108924	4.88756	1.47577e-18	1.09809e-17	HLF
ENSG00000105202	-0.857214	1.49163e-18	1.10955e-17	FBL
ENSG00000124126	-0.920517	1.51869e-18	1.12933e-17	PREX1
ENSG00000175426	1.64232	1.6253e-18	1.20823e-17	PCSK1
ENSG00000158186	0.985726	1.63297e-18	1.21356e-17	MRAS
ENSG00000137076	-0.876453	1.69555e-18	1.25968e-17	TLN1
ENSG00000146476	-1.08272	1.70357e-18	1.26525e-17	ARMT1
ENSG00000198900	-0.773952	1.73027e-18	1.28468e-17	TOP1
ENSG00000237149	-2.06339	1.73617e-18	1.28866e-17	ZNF503-AS2
ENSG00000106780	0.9531	1.75207e-18	1.30006e-17	MEGF9
ENSG00000188610	-2.09458	1.75675e-18	1.30314e-17	FAM72B
ENSG00000187325	-0.956209	1.76159e-18	1.30632e-17	TAF9B
ENSG00000153914	-0.950254	1.77912e-18	1.31892e-17	SREK1
ENSG00000183850	-1.7064	1.78533e-18	1.32311e-17	ZNF730
ENSG00000174279	7.83329	1.80939e-18	1.34053e-17	EVX2
ENSG00000137936	-1.30526	1.83961e-18	1.3625e-17	BCAR3
ENSG00000156853	-1.08173	1.88449e-18	1.39531e-17	ZNF689
ENSG00000141076	-1.00566	1.88896e-18	1.39819e-17	UTP4
ENSG00000006744	-0.847496	1.93276e-18	1.43017e-17	ELAC2
ENSG00000114446	-0.927259	1.93492e-18	1.43133e-17	IFT57
ENSG00000109572	0.972446	1.93773e-18	1.43297e-17	CLCN3
ENSG00000086758	-0.837611	1.94718e-18	1.43952e-17	HUWE1
ENSG00000149582	1.1501	1.95284e-18	1.44326e-17	TMEM25
ENSG00000215861	5.46957	1.96228e-18	1.44978e-17	AC245297.1
ENSG00000174197	-1.15861	1.97716e-18	1.46033e-17	MGA
ENSG00000143554	1.75083	1.98073e-18	1.46248e-17	SLC27A3
ENSG00000117676	-1.16707	1.98128e-18	1.46248e-17	RPS6KA1
ENSG00000081320	-1.47897	2.00604e-18	1.4803e-17	STK17B
ENSG00000162642	1.11625	2.02419e-18	1.49324e-17	C1orf52
ENSG00000076242	-0.930863	2.03295e-18	1.49923e-17	MLH1
ENSG00000117122	-2.57526	2.15696e-18	1.5902e-17	MFAP2
ENSG00000101966	0.974151	2.16312e-18	1.59426e-17	XIAP
ENSG00000143977	-0.943356	2.26739e-18	1.67059e-17	SNRPG
ENSG00000124491	-5.20125	2.27462e-18	1.67541e-17	F13A1
ENSG00000142102	-2.13103	2.31588e-18	1.70528e-17	PGGHG
ENSG00000139946	-1.19936	2.43502e-18	1.79246e-17	PELI2
ENSG00000173991	2.39888	2.4473e-18	1.80095e-17	TCAP
ENSG00000156453	1.39228	2.47741e-18	1.82255e-17	PCDH1
ENSG00000284428	-1.85144	2.64784e-18	1.94733e-17	IPO5P1
ENSG00000272398	0.788007	2.70195e-18	1.98652e-17	CD24
ENSG00000213923	0.821938	2.70342e-18	1.98699e-17	CSNK1E
ENSG00000187098	3.11969	2.71104e-18	1.99199e-17	MITF
ENSG00000169375	-0.795387	2.72843e-18	2.00415e-17	SIN3A
ENSG00000112701	-0.834356	2.77462e-18	2.03746e-17	SENP6
ENSG00000022567	-1.16027	2.86438e-18	2.10273e-17	SLC45A4
ENSG00000012963	-0.886239	2.87751e-18	2.11172e-17	UBR7
ENSG00000243927	-0.928596	2.87892e-18	2.11211e-17	MRPS6
ENSG00000172167	-1.69967	2.88601e-18	2.11667e-17	MTBP
ENSG00000168724	-0.94637	2.89654e-18	2.12375e-17	DNAJC21
ENSG00000129116	-0.929928	2.90473e-18	2.12911e-17	PALLD
ENSG00000108262	0.834843	2.92619e-18	2.14418e-17	GIT1
ENSG00000187840	-0.958753	2.93634e-18	2.15096e-17	EIF4EBP1
ENSG00000100578	-1.01054	2.94898e-18	2.15956e-17	KIAA0586
ENSG00000147454	-0.981644	2.97599e-18	2.17868e-17	SLC25A37
ENSG00000167772	3.6524	3.007e-18	2.20071e-17	ANGPTL4
ENSG00000167994	2.39089	3.03403e-18	2.21982e-17	RAB3IL1
ENSG00000156162	-1.16825	3.04931e-18	2.23032e-17	DPY19L4
ENSG00000178301	2.07789	3.20543e-18	2.3438e-17	AQP11
ENSG00000198743	-0.950705	3.30291e-18	2.41435e-17	SLC5A3
ENSG00000153936	-0.95853	3.31744e-18	2.42423e-17	HS2ST1
ENSG00000162769	-1.03577	3.35044e-18	2.4476e-17	FLVCR1
ENSG00000096401	-0.853415	3.5008e-18	2.55667e-17	CDC5L
ENSG00000093072	-1.11061	3.59983e-18	2.6282e-17	ADA2
ENSG00000117155	-1.1448	3.74861e-18	2.73599e-17	SSX2IP
ENSG00000183628	3.09456	3.76918e-18	2.75017e-17	DGCR6
ENSG00000082515	-1.11693	3.78193e-18	2.75863e-17	MRPL22
ENSG00000168818	-1.10579	3.83291e-18	2.79497e-17	STX18
ENSG00000137404	-1.003	3.8662e-18	2.81839e-17	NRM
ENSG00000147955	-0.909324	3.98412e-18	2.90348e-17	SIGMAR1
ENSG00000160877	-0.937219	3.99974e-18	2.91397e-17	NACC1
ENSG00000188641	-2.93814	4.14194e-18	3.01666e-17	DPYD
ENSG00000139263	-1.80923	4.14534e-18	3.01822e-17	LRIG3
ENSG00000097033	0.952406	4.19414e-18	3.05283e-17	SH3GLB1
ENSG00000187416	2.9375	4.22391e-18	3.07357e-17	LHFPL3
ENSG00000120798	-1.18362	4.24835e-18	3.09042e-17	NR2C1
ENSG00000075651	3.17385	4.28063e-18	3.11296e-17	PLD1
ENSG00000113504	-0.9193	4.31982e-18	3.14052e-17	SLC12A7
ENSG00000079246	-0.872383	4.32975e-18	3.14678e-17	XRCC5
ENSG00000126457	-0.767165	4.39484e-18	3.19312e-17	PRMT1
ENSG00000171603	0.66555	4.44734e-18	3.2303e-17	CLSTN1
ENSG00000055044	-0.87661	4.4755e-18	3.24977e-17	NOP58
ENSG00000157985	0.78067	4.77313e-18	3.46483e-17	AGAP1
ENSG00000280255	2.85818	4.80533e-18	3.48716e-17	AC004947.2
ENSG00000145246	-1.25577	4.86545e-18	3.52973e-17	ATP10D
ENSG00000085662	-0.798546	4.87135e-18	3.53294e-17	AKR1B1
ENSG00000102287	3.85726	5.01401e-18	3.63531e-17	GABRE
ENSG00000205835	-3.33124	5.10165e-18	3.69773e-17	GMNC
ENSG00000197969	-0.993492	5.14649e-18	3.72912e-17	VPS13A
ENSG00000164506	1.46187	5.25114e-18	3.8038e-17	STXBP5
ENSG00000133597	1.54186	5.25318e-18	3.80413e-17	ADCK2
ENSG00000168056	1.31278	5.29971e-18	3.83667e-17	LTBP3
ENSG00000166016	1.46183	5.42957e-18	3.9295e-17	ABTB2
ENSG00000188938	-0.85287	5.68823e-18	4.11546e-17	FAM120AOS
ENSG00000122547	-1.503	5.74876e-18	4.15801e-17	EEPD1
ENSG00000070950	-1.13851	5.76585e-18	4.16911e-17	RAD18
ENSG00000181026	-0.808417	6.03572e-18	4.36294e-17	AEN
ENSG00000198931	-1.34353	6.20419e-18	4.48205e-17	APRT
ENSG00000006432	0.925812	6.20422e-18	4.48205e-17	MAP3K9
ENSG00000167693	-0.874318	6.24925e-18	4.51322e-17	NXN
ENSG00000070961	-1.02701	6.25785e-18	4.51808e-17	ATP2B1
ENSG00000260231	2.22704	6.28039e-18	4.53299e-17	KDM7A-DT
ENSG00000178105	-1.00277	6.43485e-18	4.64308e-17	DDX10
ENSG00000080819	-1.0691	6.48873e-18	4.68056e-17	CPOX
ENSG00000277758	4.21141	6.50673e-18	4.69213e-17	FO681492.1
ENSG00000143390	-0.950155	6.58839e-18	4.7496e-17	RFX5
ENSG00000183624	-0.877934	6.73084e-18	4.85084e-17	HMCES
ENSG00000182199	-0.743328	6.82536e-18	4.91749e-17	SHMT2
ENSG00000272501	2.62643	6.9107e-18	4.97748e-17	AL662844.4
ENSG00000104320	-0.973296	6.97886e-18	5.02507e-17	NBN
ENSG00000135622	1.11676	7.17995e-18	5.16832e-17	SEMA4F
ENSG00000152683	-1.19003	7.20581e-18	5.18538e-17	SLC30A6
ENSG00000050748	0.943611	7.60159e-18	5.46855e-17	MAPK9
ENSG00000125834	-0.85525	7.6436e-18	5.49713e-17	STK35
ENSG00000133134	0.714331	7.7977e-18	5.60628e-17	BEX2
ENSG00000128951	-0.862106	7.81607e-18	5.61781e-17	DUT
ENSG00000130669	-1.03171	8.0694e-18	5.79816e-17	PAK4
ENSG00000196581	1.36165	8.22566e-18	5.90868e-17	AJAP1
ENSG00000168772	1.20626	8.25216e-18	5.92595e-17	CXXC4
ENSG00000104695	0.899319	8.46152e-18	6.07448e-17	PPP2CB
ENSG00000130720	2.48682	8.62128e-18	6.18732e-17	FIBCD1
ENSG00000272031	3.24434	8.69452e-18	6.23803e-17	ANKRD34A
ENSG00000160752	-0.807497	8.76131e-18	6.28407e-17	FDPS
ENSG00000173818	1.12144	8.76553e-18	6.28522e-17	ENDOV
ENSG00000249853	2.16646	8.9273e-18	6.39932e-17	HS3ST5
ENSG00000165731	2.47561	8.95371e-18	6.41634e-17	RET
ENSG00000146859	-1.50682	8.98781e-18	6.43886e-17	TMEM140
ENSG00000074755	0.911423	9.11923e-18	6.53106e-17	ZZEF1
ENSG00000123268	-1.24008	9.25268e-18	6.62467e-17	ATF1
ENSG00000118961	-1.01778	9.2978e-18	6.65499e-17	LDAH
ENSG00000123560	2.8466	9.31399e-18	6.6646e-17	PLP1
ENSG00000115468	-1.17012	9.93449e-18	7.10648e-17	EFHD1
ENSG00000171551	1.51712	9.99229e-18	7.1457e-17	ECEL1
ENSG00000179958	-1.00134	1.0026e-17	7.16766e-17	DCTPP1
ENSG00000189114	1.41348	1.00599e-17	7.18975e-17	BLOC1S3
ENSG00000117425	3.62519	1.02005e-17	7.28814e-17	PTCH2
ENSG00000116984	-0.959957	1.03447e-17	7.38893e-17	MTR
ENSG00000196935	1.1254	1.0588e-17	7.56049e-17	SRGAP1
ENSG00000108064	-0.91906	1.0736e-17	7.66389e-17	TFAM
ENSG00000004897	-1.0085	1.07501e-17	7.67171e-17	CDC27
ENSG00000101158	-0.801556	1.08353e-17	7.73022e-17	NELFCD
ENSG00000110104	-1.41573	1.09674e-17	7.82214e-17	CCDC86
ENSG00000174231	-0.693058	1.12206e-17	8.00033e-17	PRPF8
ENSG00000158828	1.12886	1.12415e-17	8.01288e-17	PINK1
ENSG00000186654	1.9689	1.18105e-17	8.41592e-17	PRR5
ENSG00000090447	-1.17621	1.19533e-17	8.51517e-17	TFAP4
ENSG00000139438	1.2057	1.21917e-17	8.68241e-17	FAM222A
ENSG00000148400	0.984518	1.22607e-17	8.72896e-17	NOTCH1
ENSG00000102974	-0.781068	1.25206e-17	8.91139e-17	CTCF
ENSG00000147044	0.803896	1.25818e-17	8.95227e-17	CASK
ENSG00000040633	-0.90991	1.25908e-17	8.95609e-17	PHF23
ENSG00000068784	-1.04786	1.26115e-17	8.96812e-17	SRBD1
ENSG00000101361	-0.805991	1.38866e-17	9.87195e-17	NOP56
ENSG00000163888	3.17776	1.44327e-17	1.02571e-16	CAMK2N2
ENSG00000105928	1.17323	1.44941e-17	1.02978e-16	GSDME
ENSG00000183741	0.823311	1.46639e-17	1.04153e-16	CBX6
ENSG00000155111	0.933071	1.46748e-17	1.042e-16	CDK19
ENSG00000004866	1.14316	1.4696e-17	1.0432e-16	ST7
ENSG00000135046	7.41396	1.4867e-17	1.05502e-16	ANXA1
ENSG00000108379	-0.935837	1.50557e-17	1.0681e-16	WNT3
ENSG00000064933	-0.997771	1.54577e-17	1.0963e-16	PMS1
ENSG00000074356	-0.863853	1.5625e-17	1.10783e-16	NCBP3
ENSG00000117385	-1.07153	1.57098e-17	1.11352e-16	P3H1
ENSG00000072364	0.934204	1.58769e-17	1.12503e-16	AFF4
ENSG00000106038	10.2187	1.67253e-17	1.1848e-16	EVX1
ENSG00000103264	1.05965	1.75128e-17	1.24022e-16	FBXO31
ENSG00000188070	0.75805	1.76632e-17	1.2505e-16	C11orf95
ENSG00000166002	-1.48277	1.86088e-17	1.31706e-16	SMCO4
ENSG00000081189	2.16559	1.87519e-17	1.3268e-16	MEF2C
ENSG00000108883	-0.759176	1.89811e-17	1.34262e-16	EFTUD2
ENSG00000106628	-0.819733	1.94671e-17	1.37659e-16	POLD2
ENSG00000205593	1.26516	1.98292e-17	1.40179e-16	DENND6B
ENSG00000170954	1.39156	1.98777e-17	1.4048e-16	ZNF415
ENSG00000062650	-0.888813	2.02065e-17	1.42762e-16	WAPL
ENSG00000100983	-0.975906	2.08569e-17	1.47314e-16	GSS
ENSG00000138138	0.976729	2.08977e-17	1.47559e-16	ATAD1
ENSG00000054690	-1.41059	2.09201e-17	1.47674e-16	PLEKHH1
ENSG00000131187	4.93759	2.13796e-17	1.50873e-16	F12
ENSG00000107643	1.00564	2.26004e-17	1.59442e-16	MAPK8
ENSG00000134851	-1.07686	2.30173e-17	1.62335e-16	TMEM165
ENSG00000188013	-2.9346	2.32903e-17	1.64212e-16	MEIS3P2
ENSG00000118412	-0.97086	2.36022e-17	1.66363e-16	CASP8AP2
ENSG00000259781	-0.834297	2.44187e-17	1.72068e-16	HMGB1P6
ENSG00000171262	-1.01331	2.47008e-17	1.74005e-16	FAM98B
ENSG00000159423	-1.49609	2.47709e-17	1.74447e-16	ALDH4A1
ENSG00000118418	-0.835783	2.5265e-17	1.77875e-16	HMGN3
ENSG00000116754	-0.760873	2.56737e-17	1.807e-16	SRSF11
ENSG00000158715	-1.70484	2.66613e-17	1.87596e-16	SLC45A3
ENSG00000106327	3.50807	2.66918e-17	1.87755e-16	TFR2
ENSG00000102580	0.987286	2.68514e-17	1.88822e-16	DNAJC3
ENSG00000226287	3.53666	2.68689e-17	1.8889e-16	TMEM191A
ENSG00000137275	-1.33059	2.69613e-17	1.89484e-16	RIPK1
ENSG00000156097	4.17345	2.79703e-17	1.96519e-16	GPR61
ENSG00000177981	1.17098	2.9558e-17	2.07613e-16	ASB8
ENSG00000168297	1.18935	3.04588e-17	2.13878e-16	PXK
ENSG00000170571	-1.7975	3.12567e-17	2.19417e-16	EMB
ENSG00000005884	1.36565	3.13095e-17	2.19724e-16	ITGA3
ENSG00000156469	-1.26997	3.14402e-17	2.20576e-16	MTERF3
ENSG00000160209	0.775355	3.24595e-17	2.27661e-16	PDXK
ENSG00000184221	3.51888	3.28512e-17	2.30341e-16	OLIG1
ENSG00000112367	0.910691	3.31546e-17	2.32401e-16	FIG4
ENSG00000141577	-1.0396	3.35186e-17	2.34884e-16	CEP131
ENSG00000111799	3.61062	3.5674e-17	2.49915e-16	COL12A1
ENSG00000126005	1.33022	3.619e-17	2.53457e-16	MMP24OS
ENSG00000204590	0.748183	3.72427e-17	2.60753e-16	GNL1
ENSG00000176444	-1.02053	3.73461e-17	2.61401e-16	CLK2
ENSG00000077044	0.916638	3.74748e-17	2.62226e-16	DGKD
ENSG00000164663	-0.949939	3.89777e-17	2.72663e-16	USP49
ENSG00000104093	0.853891	3.91591e-17	2.73852e-16	DMXL2
ENSG00000279207	-1.4362	4.06601e-17	2.84267e-16	AC015813.6
ENSG00000142453	-0.964023	4.09849e-17	2.86454e-16	CARM1
ENSG00000186591	0.739578	4.13501e-17	2.88923e-16	UBE2H
ENSG00000198053	-1.07754	4.18074e-17	2.92033e-16	SIRPA
ENSG00000074266	-1.05904	4.21844e-17	2.94581e-16	EED
ENSG00000105255	1.01538	4.23641e-17	2.9575e-16	FSD1
ENSG00000187049	-1.58332	4.28368e-17	2.98963e-16	TMEM216
ENSG00000151208	-0.707905	4.29177e-17	2.99441e-16	DLG5
ENSG00000155926	6.59735	4.34944e-17	3.03377e-16	SLA
ENSG00000234690	2.6362	4.41274e-17	3.07703e-16	AC106869.1
ENSG00000125249	0.916275	4.43514e-17	3.09176e-16	RAP2A
ENSG00000153721	-1.36652	4.43786e-17	3.09275e-16	CNKSR3
ENSG00000184203	0.939837	4.46587e-17	3.11137e-16	PPP1R2
ENSG00000145016	0.970946	4.52655e-17	3.15274e-16	RUBCN
ENSG00000168216	1.13069	4.61553e-17	3.21378e-16	LMBRD1
ENSG00000268119	-2.52321	4.66643e-17	3.24828e-16	AC010615.2
ENSG00000055070	-0.727436	4.73672e-17	3.29626e-16	SZRD1
ENSG00000156345	1.28673	4.77029e-17	3.31866e-16	CDK20
ENSG00000182004	-1.22366	4.81082e-17	3.34589e-16	SNRPE
ENSG00000091656	-1.02903	5.10285e-17	3.54797e-16	ZFHX4
ENSG00000187323	1.14293	5.10482e-17	3.54831e-16	DCC
ENSG00000171159	1.06564	5.26213e-17	3.6566e-16	C9orf16
ENSG00000091436	-1.05238	5.45246e-17	3.78777e-16	MAP3K20
ENSG00000164331	1.24824	5.54065e-17	3.84793e-16	ANKRA2
ENSG00000080608	-1.23309	5.55746e-17	3.85848e-16	PUM3
ENSG00000117154	1.54003	5.56283e-17	3.8611e-16	IGSF21
ENSG00000169684	-1.6901	5.5869e-17	3.87669e-16	CHRNA5
ENSG00000118971	-0.851317	5.61293e-17	3.89362e-16	CCND2
ENSG00000167889	1.25298	5.63239e-17	3.906e-16	MGAT5B
ENSG00000163935	-1.08929	5.64672e-17	3.91481e-16	SFMBT1
ENSG00000152217	0.823672	5.66517e-17	3.92647e-16	SETBP1
ENSG00000112394	-1.85272	5.74199e-17	3.97857e-16	SLC16A10
ENSG00000171100	1.20632	5.75795e-17	3.98847e-16	MTM1
ENSG00000183186	1.38962	5.80615e-17	4.02071e-16	C2CD4C
ENSG00000213740	-1.38471	5.8359e-17	4.04015e-16	SERBP1P1
ENSG00000185189	1.44381	5.89539e-17	4.08016e-16	NRBP2
ENSG00000110696	-0.811367	5.93879e-17	4.10901e-16	C11orf58
ENSG00000115942	-1.26198	6.03123e-17	4.17178e-16	ORC2
ENSG00000163485	1.38493	6.06543e-17	4.19422e-16	ADORA1
ENSG00000115935	-1.15913	6.22265e-17	4.30171e-16	WIPF1
ENSG00000106066	-1.33723	6.27648e-17	4.33767e-16	CPVL
ENSG00000070182	3.03516	6.29647e-17	4.35024e-16	SPTB
ENSG00000164828	0.739827	6.34487e-17	4.38242e-16	SUN1
ENSG00000065613	-0.808651	6.34832e-17	4.38354e-16	SLK
ENSG00000233930	3.32595	6.4564e-17	4.4569e-16	KRTAP5-AS1
ENSG00000055813	4.18079	6.48648e-17	4.47638e-16	CCDC85A
ENSG00000172461	1.28155	6.58176e-17	4.54083e-16	FUT9
ENSG00000167258	-0.783903	6.64622e-17	4.58399e-16	CDK12
ENSG00000111605	-0.752796	6.75705e-17	4.65909e-16	CPSF6
ENSG00000088247	-0.738511	6.77696e-17	4.67148e-16	KHSRP
ENSG00000138614	-0.864661	7.05589e-17	4.86236e-16	INTS14
ENSG00000184486	-0.825456	7.09079e-17	4.88502e-16	POU3F2
ENSG00000102007	3.50819	7.32725e-17	5.04647e-16	PLP2
ENSG00000267100	0.928763	7.68376e-17	5.2905e-16	ILF3-DT
ENSG00000140367	0.938093	7.73568e-17	5.32472e-16	UBE2Q2
ENSG00000185022	1.36235	7.76297e-17	5.34198e-16	MAFF
ENSG00000154310	0.987818	7.77621e-17	5.34956e-16	TNIK
ENSG00000102879	1.10948	7.81424e-17	5.37419e-16	CORO1A
ENSG00000092531	-2.25747	7.93213e-17	5.4537e-16	SNAP23
ENSG00000141499	-1.11337	7.95855e-17	5.47031e-16	WRAP53
ENSG00000185737	1.25699	8.15502e-17	5.60375e-16	NRG3
ENSG00000169242	2.33751	8.15959e-17	5.60529e-16	EFNA1
ENSG00000167671	0.85196	8.31604e-17	5.71114e-16	UBXN6
ENSG00000168038	-1.71475	8.38021e-17	5.75357e-16	ULK4
ENSG00000135919	0.870765	8.70579e-17	5.97539e-16	SERPINE2
ENSG00000197894	-0.788196	8.76843e-17	6.01667e-16	ADH5
ENSG00000160785	0.975243	8.77094e-17	6.01668e-16	SLC25A44
ENSG00000111110	-1.10989	8.97318e-17	6.15366e-16	PPM1H
ENSG00000121966	0.999261	9.02507e-17	6.18748e-16	CXCR4
ENSG00000177733	-0.694128	9.40689e-17	6.44742e-16	HNRNPA0
ENSG00000128581	-0.93033	9.52079e-17	6.52362e-16	IFT22
ENSG00000137509	-1.09328	9.67245e-17	6.62429e-16	PRCP
ENSG00000166348	-0.90988	9.67321e-17	6.62429e-16	USP54
ENSG00000261455	1.59596	9.70379e-17	6.64334e-16	LINC01003
ENSG00000078061	-1.00825	9.80744e-17	6.71239e-16	ARAF
ENSG00000165233	1.44435	9.96921e-17	6.82118e-16	CARD19
ENSG00000177045	-1.74035	1.0086e-16	6.89912e-16	SIX5
ENSG00000239672	-1.01206	1.03678e-16	7.0899e-16	NME1
ENSG00000135720	0.735928	1.0409e-16	7.11599e-16	DYNC1LI2
ENSG00000130204	-0.89068	1.04322e-16	7.12986e-16	TOMM40
ENSG00000221823	0.928935	1.05154e-16	7.1847e-16	PPP3R1
ENSG00000064309	-1.07595	1.05234e-16	7.18808e-16	CDON
ENSG00000141854	1.90106	1.06949e-16	7.30316e-16	MISP3
ENSG00000107968	-1.75823	1.1063e-16	7.55241e-16	MAP3K8
ENSG00000111877	-1.61295	1.10805e-16	7.56219e-16	MCM9
ENSG00000183527	-1.14227	1.11492e-16	7.60689e-16	PSMG1
ENSG00000152377	1.36883	1.12192e-16	7.6525e-16	SPOCK1
ENSG00000047410	-0.814534	1.12653e-16	7.6818e-16	TPR
ENSG00000134882	-0.837487	1.13645e-16	7.74724e-16	UBAC2
ENSG00000111653	0.935481	1.15826e-16	7.89365e-16	ING4
ENSG00000149575	3.5029	1.18727e-16	8.08906e-16	SCN2B
ENSG00000163002	-1.22114	1.21921e-16	8.30436e-16	NUP35
ENSG00000172728	-1.38429	1.2228e-16	8.32646e-16	FUT10
ENSG00000059573	-0.728602	1.22415e-16	8.33326e-16	ALDH18A1
ENSG00000124641	-0.950673	1.25491e-16	8.54026e-16	MED20
ENSG00000120686	0.894072	1.27511e-16	8.67532e-16	UFM1
ENSG00000186162	1.56515	1.29425e-16	8.80301e-16	CIDECP
ENSG00000262454	2.53841	1.29651e-16	8.81591e-16	MIR193BHG
ENSG00000092094	-1.19142	1.29815e-16	8.82458e-16	OSGEP
ENSG00000173327	-1.09049	1.30316e-16	8.8561e-16	MAP3K11
ENSG00000172059	1.16894	1.32774e-16	9.02064e-16	KLF11
ENSG00000133789	-1.09603	1.36749e-16	9.28803e-16	SWAP70
ENSG00000115241	-0.73602	1.42398e-16	9.66902e-16	PPM1G
ENSG00000205683	2.38917	1.42812e-16	9.69439e-16	DPF3
ENSG00000283128	-2.11494	1.4377e-16	9.75667e-16	AC009403.2
ENSG00000037474	-0.822519	1.442e-16	9.78307e-16	NSUN2
ENSG00000106263	-0.71882	1.55533e-16	1.0549e-15	EIF3B
ENSG00000130939	-0.751589	1.56623e-16	1.06177e-15	UBE4B
ENSG00000160214	-1.00033	1.56635e-16	1.06177e-15	RRP1
ENSG00000183684	-0.947309	1.57026e-16	1.06413e-15	ALYREF
ENSG00000137727	5.08385	1.59637e-16	1.08151e-15	ARHGAP20
ENSG00000141543	-0.875823	1.60365e-16	1.08614e-15	EIF4A3
ENSG00000152520	-0.984175	1.62914e-16	1.10309e-15	PAN3
ENSG00000071894	-0.925067	1.65578e-16	1.12082e-15	CPSF1
ENSG00000176102	-0.901816	1.69285e-16	1.14559e-15	CSTF3
ENSG00000130962	1.2805	1.69835e-16	1.14899e-15	PRRG1
ENSG00000176595	0.894135	1.73601e-16	1.17414e-15	KBTBD11
ENSG00000260916	1.62911	1.7657e-16	1.19388e-15	CCPG1
ENSG00000168268	-0.89669	1.825e-16	1.23363e-15	NT5DC2
ENSG00000164038	1.16364	1.8538e-16	1.25275e-15	SLC9B2
ENSG00000188517	-1.61765	1.86489e-16	1.25989e-15	COL25A1
ENSG00000162664	-0.911158	1.8899e-16	1.27642e-15	ZNF326
ENSG00000174282	0.946043	1.90102e-16	1.28358e-15	ZBTB4
ENSG00000101493	-0.742818	1.91235e-16	1.29086e-15	ZNF516
ENSG00000225828	2.51359	1.92015e-16	1.29577e-15	FAM229A
ENSG00000159363	0.937816	1.94651e-16	1.31319e-15	ATP13A2
ENSG00000214706	-1.42177	1.95969e-16	1.3217e-15	IFRD2
ENSG00000160801	3.68525	1.98951e-16	1.34107e-15	PTH1R
ENSG00000171208	0.924344	1.98951e-16	1.34107e-15	NETO2
ENSG00000172888	-1.08632	1.996e-16	1.34507e-15	ZNF621
ENSG00000189067	1.08792	2.01748e-16	1.35916e-15	LITAF
ENSG00000262246	1.89649	2.18901e-16	1.47431e-15	CORO7
ENSG00000137261	2.26223	2.19263e-16	1.47633e-15	KIAA0319
ENSG00000182013	0.697795	2.22601e-16	1.49838e-15	PNMA8A
ENSG00000101413	-0.813471	2.24505e-16	1.51078e-15	RPRD1B
ENSG00000173898	0.928546	2.24773e-16	1.51216e-15	SPTBN2
ENSG00000136448	-0.69596	2.34705e-16	1.57854e-15	NMT1
ENSG00000177613	-0.835442	2.39409e-16	1.60973e-15	CSTF2T
ENSG00000144579	-1.03778	2.50284e-16	1.68237e-15	CTDSP1
ENSG00000146733	-0.88269	2.50584e-16	1.68392e-15	PSPH
ENSG00000154478	9.86644	2.51137e-16	1.68717e-15	GPR26
ENSG00000204176	4.54955	2.52681e-16	1.69707e-15	SYT15
ENSG00000137968	1.32062	2.57301e-16	1.72761e-15	SLC44A5
ENSG00000170370	-4.14791	2.57568e-16	1.72892e-15	EMX2
ENSG00000146414	-0.881145	2.60012e-16	1.74484e-15	SHPRH
ENSG00000105048	1.92721	2.6446e-16	1.7742e-15	TNNT1
ENSG00000052802	1.02942	2.65371e-16	1.77981e-15	MSMO1
ENSG00000059122	1.06887	2.65553e-16	1.78054e-15	FLYWCH1
ENSG00000125637	-2.57543	2.69566e-16	1.80694e-15	PSD4
ENSG00000179761	2.23198	2.70248e-16	1.81101e-15	PIPOX
ENSG00000115561	-0.906534	2.7233e-16	1.82445e-15	CHMP3
ENSG00000168389	1.10914	2.72684e-16	1.82631e-15	MFSD2A
ENSG00000172340	-1.20854	2.72949e-16	1.82758e-15	SUCLG2
ENSG00000148700	-0.862703	2.73176e-16	1.82859e-15	ADD3
ENSG00000125686	-0.832021	2.7396e-16	1.83333e-15	MED1
ENSG00000110318	1.47132	2.74358e-16	1.83549e-15	CEP126
ENSG00000203497	-2.87664	2.75045e-16	1.8394e-15	PDCD4-AS1
ENSG00000126216	-0.948628	2.75097e-16	1.8394e-15	TUBGCP3
ENSG00000072121	-0.96005	2.79246e-16	1.86663e-15	ZFYVE26
ENSG00000162493	1.02319	2.79984e-16	1.87105e-15	PDPN
ENSG00000104381	0.83368	2.80663e-16	1.87506e-15	GDAP1
ENSG00000166971	0.991622	2.81092e-16	1.8774e-15	AKTIP
ENSG00000138794	-1.41984	2.9146e-16	1.94611e-15	CASP6
ENSG00000133056	-0.878026	3.08968e-16	2.06244e-15	PIK3C2B
ENSG00000261949	4.40563	3.16908e-16	2.11486e-15	GFY
ENSG00000173227	2.03346	3.21448e-16	2.14456e-15	SYT12
ENSG00000153714	3.3922	3.24397e-16	2.16363e-15	LURAP1L
ENSG00000126777	-0.742242	3.28062e-16	2.18748e-15	KTN1
ENSG00000150961	1.00292	3.31017e-16	2.20657e-15	SEC24D
ENSG00000152208	1.47369	3.33619e-16	2.22329e-15	GRID2
ENSG00000132436	-1.06464	3.37058e-16	2.24559e-15	FIGNL1
ENSG00000106355	-0.970195	3.37793e-16	2.24987e-15	LSM5
ENSG00000103154	0.881077	3.41772e-16	2.27574e-15	NECAB2
ENSG00000197620	1.34416	3.42517e-16	2.28007e-15	CXorf40A
ENSG00000172465	0.94007	3.5308e-16	2.34974e-15	TCEAL1
ENSG00000164761	-2.78558	3.5353e-16	2.35208e-15	TNFRSF11B
ENSG00000137574	-0.975312	3.64261e-16	2.42281e-15	TGS1
ENSG00000055163	0.671006	3.70179e-16	2.46149e-15	CYFIP2
ENSG00000106344	-0.984006	3.72589e-16	2.47683e-15	RBM28
ENSG00000169299	-1.08622	3.76467e-16	2.50138e-15	PGM2
ENSG00000168394	2.90436	3.76491e-16	2.50138e-15	TAP1
ENSG00000149292	-1.47397	3.85476e-16	2.56037e-15	TTC12
ENSG00000160691	-1.09851	3.89286e-16	2.58496e-15	SHC1
ENSG00000238197	1.97306	3.89895e-16	2.5883e-15	PAXBP1-AS1
ENSG00000171735	0.888174	3.9294e-16	2.60779e-15	CAMTA1
ENSG00000166503	0.700337	3.93218e-16	2.60892e-15	HDGFL3
ENSG00000100632	-0.849255	3.9841e-16	2.64264e-15	ERH
ENSG00000146151	1.72837	4.03296e-16	2.67431e-15	HMGCLL1
ENSG00000112697	0.816308	4.0583e-16	2.68967e-15	TMEM30A
ENSG00000118640	-3.02545	4.05837e-16	2.68967e-15	VAMP8
ENSG00000166886	0.809085	4.09269e-16	2.71167e-15	NAB2
ENSG00000154930	4.75097	4.14227e-16	2.74377e-15	ACSS1
ENSG00000182054	-0.782152	4.27057e-16	2.82797e-15	IDH2
ENSG00000167232	0.93155	4.34532e-16	2.87669e-15	ZNF91
ENSG00000237037	1.99934	4.37689e-16	2.89679e-15	NDUFA6-DT
ENSG00000126524	0.93025	4.41888e-16	2.92377e-15	SBDS
ENSG00000100726	-1.06681	4.51378e-16	2.98574e-15	TELO2
ENSG00000130024	-0.80052	4.57301e-16	3.02409e-15	PHF10
ENSG00000085721	0.975891	4.67495e-16	3.09065e-15	RRN3
ENSG00000169919	-1.13447	4.68639e-16	3.09736e-15	GUSB
ENSG00000114988	-0.908875	4.68877e-16	3.09809e-15	LMAN2L
ENSG00000137843	6.34799	4.73787e-16	3.12967e-15	PAK6
ENSG00000197106	6.68364	4.7548e-16	3.13982e-15	SLC6A17
ENSG00000104524	-1.44862	4.75583e-16	3.13982e-15	PYCR3
ENSG00000132376	1.12086	4.84827e-16	3.19997e-15	INPP5K
ENSG00000225648	1.10199	4.88591e-16	3.22392e-15	SBDSP1
ENSG00000034677	1.10286	4.93131e-16	3.25299e-15	RNF19A
ENSG00000203705	1.10751	4.96494e-16	3.27427e-15	TATDN3
ENSG00000205356	1.01712	5.04415e-16	3.3256e-15	TECPR1
ENSG00000163875	0.786499	5.14214e-16	3.38928e-15	MEAF6
ENSG00000133740	-0.886876	5.1813e-16	3.41415e-15	E2F5
ENSG00000116741	1.31614	5.21443e-16	3.43505e-15	RGS2
ENSG00000137154	-0.721268	5.22805e-16	3.44268e-15	RPS6
ENSG00000178966	-1.1284	5.22887e-16	3.44268e-15	RMI1
ENSG00000149260	1.03013	5.29239e-16	3.48354e-15	CAPN5
ENSG00000072071	0.837039	5.32045e-16	3.50105e-15	ADGRL1
ENSG00000157212	-1.06281	5.33382e-16	3.50889e-15	PAXIP1
ENSG00000172932	1.39169	5.42404e-16	3.56727e-15	ANKRD13D
ENSG00000047457	3.17254	5.44583e-16	3.58062e-15	CP
ENSG00000198467	-1.99237	5.532e-16	3.63629e-15	TPM2
ENSG00000108797	1.18567	5.66169e-16	3.72051e-15	CNTNAP1
ENSG00000118965	-1.00485	5.66719e-16	3.72311e-15	WDR35
ENSG00000171310	1.05309	5.7543e-16	3.77931e-15	CHST11
ENSG00000182901	1.86567	5.81716e-16	3.81956e-15	RGS7
ENSG00000204764	-1.43623	5.90835e-16	3.87837e-15	RANBP17
ENSG00000130703	0.83953	5.98078e-16	3.92485e-15	OSBPL2
ENSG00000113369	1.00139	5.98563e-16	3.92696e-15	ARRDC3
ENSG00000280047	3.33037	6.12468e-16	4.01709e-15	AC091825.1
ENSG00000112667	-1.41296	6.2678e-16	4.10984e-15	DNPH1
ENSG00000168813	-1.1172	6.29163e-16	4.12434e-15	ZNF507
ENSG00000254858	-1.2796	6.33322e-16	4.15048e-15	MPV17L2
ENSG00000227051	0.669651	6.59667e-16	4.32195e-15	C14orf132
ENSG00000143515	-0.896186	6.67663e-16	4.37315e-15	ATP8B2
ENSG00000084073	-0.946836	6.89452e-16	4.51464e-15	ZMPSTE24
ENSG00000176046	5.44106	6.89774e-16	4.51552e-15	NUPR1
ENSG00000198018	-1.27731	6.9284e-16	4.53436e-15	ENTPD7
ENSG00000205730	-1.84455	7.09245e-16	4.64045e-15	ITPRIPL2
ENSG00000112096	-0.928085	7.60513e-16	4.97454e-15	SOD2
ENSG00000153201	-0.842839	7.89517e-16	5.16286e-15	RANBP2
ENSG00000186994	2.13572	8.25119e-16	5.3942e-15	KANK3
ENSG00000131697	-1.09379	8.36462e-16	5.46687e-15	NPHP4
ENSG00000172071	0.967689	8.51988e-16	5.56683e-15	EIF2AK3
ENSG00000162368	0.818744	8.53966e-16	5.57824e-15	CMPK1
ENSG00000198920	-0.885915	8.56057e-16	5.59038e-15	KIAA0753
ENSG00000112796	3.02028	8.57763e-16	5.60001e-15	ENPP5
ENSG00000092054	2.98838	8.85792e-16	5.78143e-15	MYH7
ENSG00000185664	-1.3949	8.89334e-16	5.80297e-15	PMEL
ENSG00000162817	1.2757	8.97305e-16	5.8534e-15	C1orf115
ENSG00000103494	-1.01535	9.38114e-16	6.11795e-15	RPGRIP1L
ENSG00000107771	0.909385	9.50443e-16	6.19667e-15	CCSER2
ENSG00000105339	1.87231	9.5827e-16	6.24601e-15	DENND3
ENSG00000107833	-1.21772	1.00964e-15	6.57908e-15	NPM3
ENSG00000155542	-2.21061	1.0125e-15	6.59594e-15	SETD9
ENSG00000126107	0.950908	1.05996e-15	6.90322e-15	HECTD3
ENSG00000116667	1.01879	1.06397e-15	6.92743e-15	C1orf21
ENSG00000154822	1.14184	1.07102e-15	6.9709e-15	PLCL2
ENSG00000118898	2.17238	1.07122e-15	6.9709e-15	PPL
ENSG00000187764	-0.84135	1.07428e-15	6.98894e-15	SEMA4D
ENSG00000143878	0.699592	1.08702e-15	7.06987e-15	RHOB
ENSG00000132141	-2.06932	1.09318e-15	7.10801e-15	CCT6B
ENSG00000155816	0.919067	1.09877e-15	7.14246e-15	FMN2
ENSG00000269743	-1.05967	1.10115e-15	7.15601e-15	SLC25A53
ENSG00000163393	1.68196	1.13238e-15	7.35697e-15	SLC22A15
ENSG00000003056	-0.915656	1.16029e-15	7.53623e-15	M6PR
ENSG00000106733	2.33832	1.16439e-15	7.56081e-15	NMRK1
ENSG00000243364	-1.56216	1.17003e-15	7.5954e-15	EFNA4
ENSG00000188783	5.82947	1.21112e-15	7.86006e-15	PRELP
ENSG00000168528	0.961453	1.2188e-15	7.90777e-15	SERINC2
ENSG00000143952	-0.923012	1.26893e-15	8.23079e-15	VPS54
ENSG00000257103	-0.659224	1.27599e-15	8.27437e-15	LSM14A
ENSG00000136731	-0.830131	1.28213e-15	8.31193e-15	UGGT1
ENSG00000170085	-0.964418	1.28399e-15	8.32174e-15	SIMC1
ENSG00000096968	1.30966	1.28819e-15	8.34669e-15	JAK2
ENSG00000130724	0.801201	1.2887e-15	8.34776e-15	CHMP2A
ENSG00000180263	-1.24097	1.30086e-15	8.42425e-15	FGD6
ENSG00000183032	-4.04238	1.30566e-15	8.45307e-15	SLC25A21
ENSG00000075856	-0.703551	1.3098e-15	8.47757e-15	SART3
ENSG00000172123	-5.85757	1.32689e-15	8.58591e-15	SLFN12
ENSG00000114279	-1.00907	1.33203e-15	8.61685e-15	FGF12
ENSG00000011260	-0.878508	1.34906e-15	8.72464e-15	UTP18
ENSG00000174963	0.932661	1.35888e-15	8.78583e-15	ZIC4
ENSG00000143786	2.22082	1.36222e-15	8.80502e-15	CNIH3
ENSG00000160345	-2.23409	1.37064e-15	8.85712e-15	C9orf116
ENSG00000100346	2.41061	1.38548e-15	8.95061e-15	CACNA1I
ENSG00000179454	1.12296	1.39487e-15	9.00881e-15	KLHL28
ENSG00000144580	-0.796601	1.43462e-15	9.2631e-15	CNOT9
ENSG00000094914	-0.945253	1.44037e-15	9.29771e-15	AAAS
ENSG00000164284	0.923551	1.45474e-15	9.38794e-15	GRPEL2
ENSG00000119403	-1.27493	1.48468e-15	9.57859e-15	PHF19
ENSG00000127824	9.55789	1.49792e-15	9.66144e-15	TUBA4A
ENSG00000113578	5.14654	1.50097e-15	9.67851e-15	FGF1
ENSG00000160446	-1.78714	1.60167e-15	1.03251e-14	ZDHHC12
ENSG00000169083	-1.85606	1.64567e-15	1.06032e-14	AR
ENSG00000162496	3.25728	1.64569e-15	1.06032e-14	DHRS3
ENSG00000115155	3.74934	1.65435e-15	1.06561e-14	OTOF
ENSG00000119801	0.853872	1.66853e-15	1.07446e-14	YPEL5
ENSG00000165566	0.715152	1.69012e-15	1.08807e-14	AMER2
ENSG00000100522	-0.995932	1.70817e-15	1.0994e-14	GNPNAT1
ENSG00000171451	-1.3981	1.71061e-15	1.10067e-14	DSEL
ENSG00000120685	-0.805367	1.73804e-15	1.11802e-14	PROSER1
ENSG00000104356	-1.1592	1.79445e-15	1.154e-14	POP1
ENSG00000101558	0.70618	1.79586e-15	1.1546e-14	VAPA
ENSG00000173692	-0.725104	1.80881e-15	1.16261e-14	PSMD1
ENSG00000205937	-0.721448	1.86469e-15	1.19821e-14	RNPS1
ENSG00000227057	-1.02006	1.87617e-15	1.20527e-14	WDR46
ENSG00000150627	1.35298	1.92067e-15	1.23352e-14	WDR17
ENSG00000166987	-1.06374	1.9298e-15	1.23905e-14	MBD6
ENSG00000238227	-0.776336	2.06348e-15	1.32453e-14	TMEM250
ENSG00000159593	-0.780371	2.08687e-15	1.33919e-14	NAE1
ENSG00000154978	0.75159	2.16992e-15	1.39212e-14	VOPP1
ENSG00000108175	0.746178	2.18678e-15	1.40256e-14	ZMIZ1
ENSG00000235652	1.93775	2.23536e-15	1.43333e-14	AL356599.1
ENSG00000152214	9.58228	2.30037e-15	1.47462e-14	RIT2
ENSG00000112658	-0.921021	2.31986e-15	1.48672e-14	SRF
ENSG00000276293	0.723424	2.35005e-15	1.50567e-14	PIP4K2B
ENSG00000165782	0.919146	2.40446e-15	1.54012e-14	PIP4P1
ENSG00000196363	-0.713104	2.41304e-15	1.5452e-14	WDR5
ENSG00000100014	-0.838428	2.52511e-15	1.61654e-14	SPECC1L
ENSG00000172922	-1.19269	2.57762e-15	1.64972e-14	RNASEH2C
ENSG00000159685	0.900612	2.59115e-15	1.65794e-14	CHCHD6
ENSG00000168702	2.30017	2.64299e-15	1.69066e-14	LRP1B
ENSG00000135447	0.834512	2.65678e-15	1.69902e-14	PPP1R1A
ENSG00000166833	0.769421	2.67845e-15	1.71243e-14	NAV2
ENSG00000139746	-0.872332	2.69791e-15	1.72441e-14	RBM26
ENSG00000100206	-3.9864	2.70419e-15	1.72797e-14	DMC1
ENSG00000164961	-0.865418	2.78984e-15	1.78222e-14	WASHC5
ENSG00000272449	1.43735	2.94173e-15	1.87876e-14	AL139246.5
ENSG00000184635	-1.23256	2.9503e-15	1.88373e-14	ZNF93
ENSG00000163462	1.43642	2.95757e-15	1.88787e-14	TRIM46
ENSG00000124181	-0.703468	3.02289e-15	1.92906e-14	PLCG1
ENSG00000138400	-2.06281	3.04745e-15	1.94422e-14	MDH1B
ENSG00000162733	1.74921	3.11108e-15	1.98428e-14	DDR2
ENSG00000198911	0.704676	3.12137e-15	1.99032e-14	SREBF2
ENSG00000136237	1.40385	3.19571e-15	2.03718e-14	RAPGEF5
ENSG00000207955	-2.95815	3.19934e-15	2.03895e-14	AL359091.1
ENSG00000135127	1.16437	3.26999e-15	2.08343e-14	BICDL1
ENSG00000196998	-1.21249	3.27987e-15	2.08917e-14	WDR45
ENSG00000167085	-0.831034	3.41884e-15	2.17711e-14	PHB
ENSG00000129347	-1.1753	3.45529e-15	2.19974e-14	KRI1
ENSG00000116745	5.36243	3.51831e-15	2.23927e-14	RPE65
ENSG00000146247	-0.981286	3.58302e-15	2.27986e-14	PHIP
ENSG00000118508	-1.11358	3.59975e-15	2.2899e-14	RAB32
ENSG00000038382	0.815094	3.62637e-15	2.30622e-14	TRIO
ENSG00000225978	9.52898	3.64035e-15	2.31449e-14	HAR1A
ENSG00000112335	0.736621	3.71398e-15	2.36069e-14	SNX3
ENSG00000022355	6.2089	3.75382e-15	2.38538e-14	GABRA1
ENSG00000047249	0.913306	3.75484e-15	2.3854e-14	ATP6V1H
ENSG00000180182	-0.805978	3.84816e-15	2.4436e-14	MED14
ENSG00000267696	6.91562	3.84848e-15	2.4436e-14	ERVK-28
ENSG00000157005	3.11569	3.86102e-15	2.45091e-14	SST
ENSG00000144120	-1.15198	3.87192e-15	2.45718e-14	TMEM177
ENSG00000170088	0.932399	3.90835e-15	2.47965e-14	TMEM192
ENSG00000253305	0.798944	3.99576e-15	2.53444e-14	PCDHGB6
ENSG00000108312	-0.658836	4.00486e-15	2.53954e-14	UBTF
ENSG00000224243	2.37815	4.02362e-15	2.55077e-14	SOX1-OT
ENSG00000139832	3.53525	4.03307e-15	2.55608e-14	RAB20
ENSG00000160633	-0.664584	4.08055e-15	2.58549e-14	SAFB
ENSG00000187778	-0.81239	4.13378e-15	2.61853e-14	MCRS1
ENSG00000058600	-0.936566	4.13658e-15	2.61962e-14	POLR3E
ENSG00000121898	3.80031	4.17135e-15	2.64094e-14	CPXM2
ENSG00000099992	1.72661	4.2129e-15	2.66654e-14	TBC1D10A
ENSG00000078081	5.05394	4.23348e-15	2.67887e-14	LAMP3
ENSG00000068001	-1.00947	4.2433e-15	2.68437e-14	HYAL2
ENSG00000035115	1.23022	4.28286e-15	2.70869e-14	SH3YL1
ENSG00000145012	-1.21825	4.30031e-15	2.71901e-14	LPP
ENSG00000144566	0.927484	4.31234e-15	2.7259e-14	RAB5A
ENSG00000086015	0.778073	4.32964e-15	2.73612e-14	MAST2
ENSG00000011083	9.48971	4.39551e-15	2.77702e-14	SLC6A7
ENSG00000144815	1.13655	4.41458e-15	2.78833e-14	NXPE3
ENSG00000124466	3.02612	4.47941e-15	2.82854e-14	LYPD3
ENSG00000099785	1.1604	4.50257e-15	2.84242e-14	MARCH2
ENSG00000274317	4.5189	4.56122e-15	2.87869e-14	LINC02334
ENSG00000122126	0.727373	4.56722e-15	2.88172e-14	OCRL
ENSG00000197928	1.04032	4.6355e-15	2.92404e-14	ZNF677
ENSG00000177302	-0.840999	4.71949e-15	2.97623e-14	TOP3A
ENSG00000100412	0.804839	4.74647e-15	2.99247e-14	ACO2
ENSG00000157326	-1.8016	4.74964e-15	2.99368e-14	DHRS4
ENSG00000169116	1.52406	4.75277e-15	2.99487e-14	PARM1
ENSG00000147419	-0.854702	4.76532e-15	3.00199e-14	CCDC25
ENSG00000115211	-1.01185	4.85293e-15	3.05638e-14	EIF2B4
ENSG00000260966	1.79134	4.88243e-15	3.07415e-14	AP001486.2
ENSG00000176597	-1.00306	4.93313e-15	3.10527e-14	B3GNT5
ENSG00000139437	-1.07445	4.94528e-15	3.1121e-14	TCHP
ENSG00000133111	-1.10508	4.95131e-15	3.11508e-14	RFXAP
ENSG00000160294	-0.765917	4.9585e-15	3.11879e-14	MCM3AP
ENSG00000265660	-4.49115	5.06448e-15	3.18461e-14	MIR4664
ENSG00000162761	-1.5072	5.06851e-15	3.18632e-14	LMX1A
ENSG00000106028	-0.752717	5.08091e-15	3.19328e-14	SSBP1
ENSG00000116209	0.699073	5.22278e-15	3.28158e-14	TMEM59
ENSG00000011009	-0.797059	5.23863e-15	3.29069e-14	LYPLA2
ENSG00000186395	1.03789	5.26327e-15	3.3053e-14	KRT10
ENSG00000154217	0.895199	5.27689e-15	3.31299e-14	PITPNC1
ENSG00000186007	-1.08646	5.36715e-15	3.36878e-14	LEMD1
ENSG00000006007	-0.797461	5.3895e-15	3.38193e-14	GDE1
ENSG00000108506	-1.10765	5.41795e-15	3.39889e-14	INTS2
ENSG00000120458	-1.2015	5.43139e-15	3.40643e-14	MSANTD2
ENSG00000092148	-0.80688	5.47424e-15	3.43241e-14	HECTD1
ENSG00000106603	-0.795696	5.5219e-15	3.4614e-14	COA1
ENSG00000198517	1.77701	5.56959e-15	3.49038e-14	MAFK
ENSG00000115392	-1.07721	5.58155e-15	3.49697e-14	FANCL
ENSG00000256537	-0.923177	5.70612e-15	3.57348e-14	SMIM10L1
ENSG00000269713	-1.00587	5.70664e-15	3.57348e-14	NBPF9
ENSG00000140332	-0.798814	5.72743e-15	3.58557e-14	TLE3
ENSG00000120907	5.69792	5.73742e-15	3.59088e-14	ADRA1A
ENSG00000196391	2.29279	5.81373e-15	3.6377e-14	ZNF774
ENSG00000049656	-0.758809	5.85632e-15	3.6634e-14	CLPTM1L
ENSG00000090857	-0.832688	5.94578e-15	3.71839e-14	PDPR
ENSG00000146281	-0.955496	6.0094e-15	3.7572e-14	PM20D2
ENSG00000196678	-1.11649	6.02039e-15	3.76309e-14	ERI2
ENSG00000188643	2.55711	6.21942e-15	3.88649e-14	S100A16
ENSG00000205542	0.970811	6.32822e-15	3.95345e-14	TMSB4X
ENSG00000096696	-3.40375	6.4189e-15	4.00907e-14	DSP
ENSG00000171956	1.83799	6.55271e-15	4.09158e-14	FOXB1
ENSG00000171206	0.876355	6.66561e-15	4.16099e-14	TRIM8
ENSG00000128731	-0.796948	6.70959e-15	4.18736e-14	HERC2
ENSG00000246859	-1.85499	6.75188e-15	4.21266e-14	STARD4-AS1
ENSG00000197608	1.50955	6.75695e-15	4.21473e-14	ZNF841
ENSG00000272549	2.64015	6.78843e-15	4.23327e-14	LINC02538
ENSG00000133794	1.50965	7.01768e-15	4.3751e-14	ARNTL
ENSG00000187189	0.706787	7.21407e-15	4.49637e-14	TSPYL4
ENSG00000180720	3.84191	7.27442e-15	4.53282e-14	CHRM4
ENSG00000259683	2.96496	7.30625e-15	4.55147e-14	AC243562.2
ENSG00000162738	-0.618606	7.38129e-15	4.59702e-14	VANGL2
ENSG00000111262	-2.61324	7.41233e-15	4.61516e-14	KCNA1
ENSG00000172175	-0.987887	7.4318e-15	4.62609e-14	MALT1
ENSG00000172986	3.78441	7.52243e-15	4.68129e-14	GXYLT2
ENSG00000119397	-0.951185	7.6143e-15	4.73724e-14	CNTRL
ENSG00000108465	-2.19905	7.64987e-15	4.75814e-14	CDK5RAP3
ENSG00000214717	-0.698714	7.77366e-15	4.83388e-14	ZBED1
ENSG00000071242	0.715485	7.81605e-15	4.85899e-14	RPS6KA2
ENSG00000140632	-0.685127	8.07383e-15	5.01795e-14	GLYR1
ENSG00000131381	0.873118	8.22363e-15	5.10973e-14	RBSN
ENSG00000105607	-1.14629	8.26949e-15	5.1369e-14	GCDH
ENSG00000268471	1.68225	8.37982e-15	5.2041e-14	MIR4453HG
ENSG00000133401	2.1665	8.48906e-15	5.27058e-14	PDZD2
ENSG00000176401	1.42783	8.4921e-15	5.2711e-14	EID2B
ENSG00000055130	-0.753213	8.53452e-15	5.29607e-14	CUL1
ENSG00000139874	9.41522	9.31751e-15	5.78046e-14	SSTR1
ENSG00000272711	-2.56592	9.32599e-15	5.78423e-14	AC019069.1
ENSG00000172572	1.57167	9.43414e-15	5.8498e-14	PDE3A
ENSG00000140350	-0.666781	9.53506e-15	5.91085e-14	ANP32A
ENSG00000130726	-0.750777	9.56035e-15	5.925e-14	TRIM28
ENSG00000189079	-1.09618	9.73342e-15	6.03071e-14	ARID2
ENSG00000068878	-0.965777	9.76744e-15	6.05023e-14	PSME4
ENSG00000161981	-1.05511	9.91059e-15	6.13733e-14	SNRNP25
ENSG00000139668	-1.00996	1.02866e-14	6.36853e-14	WDFY2
ENSG00000165458	-0.899448	1.05245e-14	6.51414e-14	INPPL1
ENSG00000170421	-2.72742	1.05463e-14	6.52597e-14	KRT8
ENSG00000131626	-0.775974	1.06416e-14	6.58326e-14	PPFIA1
ENSG00000101654	0.838523	1.0697e-14	6.61581e-14	RNMT
ENSG00000100034	-0.85596	1.07752e-14	6.66244e-14	PPM1F
ENSG00000221988	-1.28987	1.07822e-14	6.66505e-14	PPT2
ENSG00000078902	0.811652	1.08211e-14	6.68739e-14	TOLLIP
ENSG00000126947	1.00491	1.08953e-14	6.73151e-14	ARMCX1
ENSG00000105509	6.17481	1.11451e-14	6.88411e-14	HAS1
ENSG00000166004	-1.0063	1.12705e-14	6.95845e-14	CEP295
ENSG00000121892	-0.723951	1.12712e-14	6.95845e-14	PDS5A
ENSG00000141098	0.813732	1.12764e-14	6.95987e-14	GFOD2
ENSG00000146090	1.65271	1.13249e-14	6.98797e-14	RASGEF1C
ENSG00000135905	-1.33728	1.15226e-14	7.10813e-14	DOCK10
ENSG00000186462	0.979423	1.15595e-14	7.12909e-14	NAP1L2
ENSG00000119946	2.1723	1.17136e-14	7.2223e-14	CNNM1
ENSG00000121390	-0.723781	1.17315e-14	7.23148e-14	PSPC1
ENSG00000140836	-1.05483	1.17639e-14	7.2496e-14	ZFHX3
ENSG00000089558	4.09247	1.18719e-14	7.31425e-14	KCNH4
ENSG00000186684	-2.17715	1.19015e-14	7.33063e-14	CYP27C1
ENSG00000133019	1.78143	1.19729e-14	7.37271e-14	CHRM3
ENSG00000197747	4.45133	1.20436e-14	7.41436e-14	S100A10
ENSG00000006757	-1.34584	1.22032e-14	7.51072e-14	PNPLA4
ENSG00000177614	0.856889	1.22433e-14	7.53348e-14	PGBD5
ENSG00000184634	-0.743099	1.22702e-14	7.54804e-14	MED12
ENSG00000145147	-1.03081	1.2506e-14	7.69118e-14	SLIT2
ENSG00000103260	-2.06819	1.25871e-14	7.73909e-14	METRN
ENSG00000144395	-2.22429	1.25935e-14	7.74103e-14	CCDC150
ENSG00000136732	-1.11035	1.27131e-14	7.81255e-14	GYPC
ENSG00000148344	2.58368	1.28376e-14	7.88704e-14	PTGES
ENSG00000153563	3.59602	1.28469e-14	7.89073e-14	CD8A
ENSG00000166405	1.30401	1.28707e-14	7.90335e-14	RIC3
ENSG00000151025	3.24094	1.29268e-14	7.93577e-14	GPR158
ENSG00000109079	0.711839	1.2953e-14	7.94982e-14	TNFAIP1
ENSG00000204160	-0.834156	1.30564e-14	8.01126e-14	ZDHHC18
ENSG00000147251	-0.812678	1.34085e-14	8.2252e-14	DOCK11
ENSG00000114784	0.830305	1.34224e-14	8.2316e-14	EIF1B
ENSG00000164050	-1.00221	1.37492e-14	8.42986e-14	PLXNB1
ENSG00000114982	-0.713831	1.38168e-14	8.46915e-14	KANSL3
ENSG00000051825	-1.13333	1.38673e-14	8.49795e-14	MPHOSPH9
ENSG00000204569	-0.692659	1.40362e-14	8.59929e-14	PPP1R10
ENSG00000154065	2.80704	1.41558e-14	8.67036e-14	ANKRD29
ENSG00000124074	-1.06988	1.43937e-14	8.8138e-14	ENKD1
ENSG00000166963	0.744726	1.45106e-14	8.8831e-14	MAP1A
ENSG00000163794	3.13102	1.51291e-14	9.25941e-14	UCN
ENSG00000270885	-0.963091	1.53389e-14	9.3854e-14	RASL10B
ENSG00000017797	-0.761858	1.65278e-14	1.01103e-13	RALBP1
ENSG00000105426	0.729914	1.66848e-14	1.02037e-13	PTPRS
ENSG00000196262	-0.691516	1.66924e-14	1.02058e-13	PPIA
ENSG00000136002	1.02933	1.67045e-14	1.02106e-13	ARHGEF4
ENSG00000160961	1.01517	1.68648e-14	1.0306e-13	ZNF333
ENSG00000147027	0.774149	1.69619e-14	1.03627e-13	TMEM47
ENSG00000119446	0.989279	1.70675e-14	1.04246e-13	RBM18
ENSG00000100379	-0.96631	1.73058e-14	1.05674e-13	KCTD17
ENSG00000156466	-4.66961	1.79735e-14	1.09724e-13	GDF6
ENSG00000172409	-1.10589	1.81101e-14	1.10529e-13	CLP1
ENSG00000185739	4.78329	1.83078e-14	1.11708e-13	SRL
ENSG00000185842	1.32205	1.83897e-14	1.12179e-13	DNAH14
ENSG00000214223	-1.43753	1.85342e-14	1.13032e-13	HNRNPA1P10
ENSG00000185112	-1.17898	1.8572e-14	1.13224e-13	FAM43A
ENSG00000125445	-0.787871	1.85751e-14	1.13224e-13	MRPS7
ENSG00000085760	-1.01466	1.87019e-14	1.13968e-13	MTIF2
ENSG00000105137	-1.47824	1.87187e-14	1.14041e-13	SYDE1
ENSG00000148704	-4.73354	1.8743e-14	1.1416e-13	VAX1
ENSG00000278133	-1.65436	1.8749e-14	1.14168e-13	AC135050.6
ENSG00000185880	1.01137	1.88686e-14	1.14868e-13	TRIM69
ENSG00000071127	-0.76697	1.89631e-14	1.15413e-13	WDR1
ENSG00000102606	0.758445	1.90935e-14	1.16178e-13	ARHGEF7
ENSG00000112977	-0.817531	1.91233e-14	1.1633e-13	DAP
ENSG00000128534	-0.944941	1.93455e-14	1.17652e-13	LSM8
ENSG00000153560	-0.755777	1.95194e-14	1.18679e-13	UBP1
ENSG00000006016	3.47836	2.05803e-14	1.25098e-13	CRLF1
ENSG00000130304	1.05433	2.0646e-14	1.25466e-13	SLC27A1
ENSG00000070018	-0.947208	2.07604e-14	1.26129e-13	LRP6
ENSG00000175166	-0.626073	2.08968e-14	1.26926e-13	PSMD2
ENSG00000214425	-1.13564	2.09315e-14	1.2708e-13	LRRC37A4P
ENSG00000149806	0.704814	2.09328e-14	1.2708e-13	FAU
ENSG00000146109	-0.810218	2.17661e-14	1.32106e-13	ABT1
ENSG00000198648	0.752512	2.20743e-14	1.33943e-13	STK39
ENSG00000188483	-1.32686	2.21267e-14	1.34227e-13	IER5L
ENSG00000169621	-2.05311	2.23825e-14	1.35744e-13	APLF
ENSG00000138759	-0.900952	2.24433e-14	1.36079e-13	FRAS1
ENSG00000198824	-0.765196	2.27137e-14	1.37684e-13	CHAMP1
ENSG00000155313	-0.866452	2.31806e-14	1.40478e-13	USP25
ENSG00000112308	0.751161	2.40747e-14	1.4586e-13	C6orf62
ENSG00000069275	-0.838065	2.42938e-14	1.4715e-13	NUCKS1
ENSG00000005194	-0.724603	2.43645e-14	1.47541e-13	CIAPIN1
ENSG00000243620	2.84081	2.56385e-14	1.55217e-13	AC092957.1
ENSG00000037897	-1.66722	2.57956e-14	1.56129e-13	METTL1
ENSG00000131016	-0.654171	2.63594e-14	1.59502e-13	AKAP12
ENSG00000122507	1.041	2.66122e-14	1.60991e-13	BBS9
ENSG00000182636	0.728965	2.67727e-14	1.61921e-13	NDN
ENSG00000213676	-0.798107	2.69956e-14	1.63228e-13	ATF6B
ENSG00000162521	-0.736333	2.70981e-14	1.63807e-13	RBBP4
ENSG00000064655	1.79047	2.75117e-14	1.66265e-13	EYA2
ENSG00000102858	0.853788	2.77233e-14	1.67502e-13	MGRN1
ENSG00000136944	-1.40399	2.80551e-14	1.69464e-13	LMX1B
ENSG00000167733	1.04011	2.89071e-14	1.74567e-13	HSD11B1L
ENSG00000146250	-1.91579	2.93292e-14	1.77071e-13	PRSS35
ENSG00000183454	3.11452	2.9696e-14	1.79241e-13	GRIN2A
ENSG00000163932	2.18328	2.97902e-14	1.79764e-13	PRKCD
ENSG00000167414	3.92271	2.983e-14	1.7996e-13	GNG8
ENSG00000107798	-0.941837	2.98863e-14	1.80254e-13	LIPA
ENSG00000284770	-1.67252	3.07758e-14	1.85572e-13	TBCE
ENSG00000121413	0.858965	3.09807e-14	1.86761e-13	ZSCAN18
ENSG00000136270	-0.815459	3.10164e-14	1.86929e-13	TBRG4
ENSG00000070540	1.42311	3.19448e-14	1.92476e-13	WIPI1
ENSG00000242759	4.99264	3.28813e-14	1.9807e-13	LINC00882
ENSG00000181035	1.31206	3.36493e-14	2.02645e-13	SLC25A42
ENSG00000106537	0.782883	3.36639e-14	2.02682e-13	TSPAN13
ENSG00000178425	-1.27326	3.37084e-14	2.02899e-13	NT5DC1
ENSG00000177182	1.67245	3.42659e-14	2.06203e-13	CLVS1
ENSG00000181789	0.699847	3.48917e-14	2.09917e-13	COPG1
ENSG00000180891	-0.863417	3.49651e-14	2.10306e-13	CUEDC1
ENSG00000196378	1.45282	3.5204e-14	2.1169e-13	ZNF34
ENSG00000174989	-0.858385	3.5493e-14	2.13375e-13	FBXW8
ENSG00000064218	-4.10441	3.56233e-14	2.14105e-13	DMRT3
ENSG00000116478	-0.792741	3.59923e-14	2.16268e-13	HDAC1
ENSG00000142694	-1.70314	3.601e-14	2.16321e-13	EVA1B
ENSG00000143458	-1.6213	3.66577e-14	2.20157e-13	GABPB2
ENSG00000167157	-3.87972	3.72013e-14	2.23366e-13	PRRX2
ENSG00000205476	-0.974877	3.79834e-14	2.28005e-13	CCDC85C
ENSG00000141556	-0.731252	3.84091e-14	2.30502e-13	TBCD
ENSG00000182752	-1.68081	3.88863e-14	2.33308e-13	PAPPA
ENSG00000109103	0.773248	3.89988e-14	2.33924e-13	UNC119
ENSG00000171469	-0.8998	3.9739e-14	2.38305e-13	ZNF561
ENSG00000120253	-0.858193	3.99607e-14	2.39575e-13	NUP43
ENSG00000180448	-1.40798	4.03613e-14	2.41916e-13	ARHGAP45
ENSG00000138623	0.94344	4.15388e-14	2.48912e-13	SEMA7A
ENSG00000111058	-1.29827	4.18255e-14	2.50568e-13	ACSS3
ENSG00000105854	-0.913652	4.18787e-14	2.50824e-13	PON2
ENSG00000184677	-0.908146	4.19357e-14	2.51103e-13	ZBTB40
ENSG00000047230	-0.788612	4.20132e-14	2.51505e-13	CTPS2
ENSG00000274523	-0.768731	4.23184e-14	2.53269e-13	RCC1L
ENSG00000101782	0.799697	4.47267e-14	2.67615e-13	RIOK3
ENSG00000148187	-1.22982	4.50807e-14	2.69667e-13	MRRF
ENSG00000166797	-0.901822	4.53244e-14	2.71057e-13	CIAO2A
ENSG00000127511	0.81145	4.58612e-14	2.74199e-13	SIN3B
ENSG00000172765	0.810427	4.65603e-14	2.7831e-13	TMCC1
ENSG00000109991	1.8545	4.6663e-14	2.78854e-13	P2RX3
ENSG00000157191	-0.965445	4.69502e-14	2.80501e-13	NECAP2
ENSG00000099875	-0.690295	4.70816e-14	2.81216e-13	MKNK2
ENSG00000250241	2.63763	4.83973e-14	2.89003e-13	AC105383.1
ENSG00000101400	1.31073	4.8793e-14	2.91294e-13	SNTA1
ENSG00000145241	-0.938726	4.93861e-14	2.94762e-13	CENPC
ENSG00000152229	-1.40459	4.94129e-14	2.94848e-13	PSTPIP2
ENSG00000111371	-0.747024	4.94552e-14	2.95028e-13	SLC38A1
ENSG00000177646	-0.937288	4.95572e-14	2.95563e-13	ACAD9
ENSG00000166801	-1.49359	4.98288e-14	2.97109e-13	FAM111A
ENSG00000153071	-1.89795	5.0453e-14	3.00756e-13	DAB2
ENSG00000169641	-0.807733	5.07646e-14	3.02539e-13	LUZP1
ENSG00000087116	1.09384	5.09027e-14	3.03287e-13	ADAMTS2
ENSG00000267313	1.45785	5.11631e-14	3.04763e-13	KC6
ENSG00000096872	-1.01436	5.14294e-14	3.06273e-13	IFT74
ENSG00000159208	1.62084	5.21666e-14	3.10587e-13	CIART
ENSG00000143727	-0.710804	5.2248e-14	3.10994e-13	ACP1
ENSG00000071794	0.799301	5.33124e-14	3.17252e-13	HLTF
ENSG00000012660	-0.882279	5.33476e-14	3.17382e-13	ELOVL5
ENSG00000138796	-0.867382	5.36592e-14	3.19158e-13	HADH
ENSG00000279607	6.67797	5.3739e-14	3.19511e-13	AL358613.2
ENSG00000228824	4.5361	5.37452e-14	3.19511e-13	MIR4500HG
ENSG00000185347	-1.87206	5.57709e-14	3.31472e-13	TEDC1
ENSG00000104341	-0.671259	5.70668e-14	3.3909e-13	LAPTM4B
ENSG00000165792	-1.05763	5.82527e-14	3.46052e-13	METTL17
ENSG00000051128	-1.35353	5.85954e-14	3.48001e-13	HOMER3
ENSG00000105499	6.6887	6.08394e-14	3.61239e-13	PLA2G4C
ENSG00000147180	0.752073	6.14929e-14	3.6503e-13	ZNF711
ENSG00000147145	-1.65352	6.15288e-14	3.65153e-13	LPAR4
ENSG00000224116	9.14684	6.16136e-14	3.65566e-13	INHBA-AS1
ENSG00000266094	2.70278	6.26962e-14	3.71898e-13	RASSF5
ENSG00000174145	7.90829	6.29435e-14	3.73273e-13	NWD2
ENSG00000095015	-1.08822	6.37926e-14	3.78215e-13	MAP3K1
ENSG00000135372	-0.695106	6.39102e-14	3.78819e-13	NAT10
ENSG00000164053	-1.13931	6.4037e-14	3.79477e-13	ATRIP
ENSG00000185585	2.24752	6.41028e-14	3.79773e-13	OLFML2A
ENSG00000172795	-0.886409	6.41829e-14	3.80154e-13	DCP2
ENSG00000172534	-0.828414	6.50321e-14	3.8507e-13	HCFC1
ENSG00000167986	-0.617625	6.50449e-14	3.8507e-13	DDB1
ENSG00000100296	-0.968067	6.55086e-14	3.8772e-13	THOC5
ENSG00000260077	1.87726	6.56095e-14	3.88222e-13	AC104794.2
ENSG00000144747	0.960151	6.65644e-14	3.93775e-13	TMF1
ENSG00000121236	-2.74161	6.67791e-14	3.94949e-13	TRIM6
ENSG00000136444	0.983745	6.73963e-14	3.98501e-13	RSAD1
ENSG00000156232	1.09766	6.74573e-14	3.98763e-13	WHAMM
ENSG00000057252	-1.00543	6.97312e-14	4.12104e-13	SOAT1
ENSG00000100376	0.987589	6.99414e-14	4.13245e-13	FAM118A
ENSG00000179111	4.59604	7.23806e-14	4.27552e-13	HES7
ENSG00000114790	-1.13528	7.26068e-14	4.2869e-13	ARHGEF26
ENSG00000157657	-0.650367	7.2609e-14	4.2869e-13	ZNF618
ENSG00000095564	-0.857083	7.30634e-14	4.31268e-13	BTAF1
ENSG00000146463	-0.787966	7.36061e-14	4.34365e-13	ZMYM4
ENSG00000043355	-0.861653	7.38142e-14	4.35486e-13	ZIC2
ENSG00000185745	-1.26593	7.40468e-14	4.36751e-13	IFIT1
ENSG00000102743	-1.10933	7.56082e-14	4.45851e-13	SLC25A15
ENSG00000196782	-0.838557	7.57717e-14	4.46706e-13	MAML3
ENSG00000164236	1.68635	7.68763e-14	4.53107e-13	ANKRD33B
ENSG00000174669	-1.26701	7.73778e-14	4.55951e-13	SLC29A2
ENSG00000156504	-0.856138	7.8082e-14	4.59988e-13	FAM122B
ENSG00000120334	-1.27151	7.81152e-14	4.60071e-13	CENPL
ENSG00000082898	-0.77749	7.81826e-14	4.60356e-13	XPO1
ENSG00000221968	1.47195	7.84371e-14	4.61741e-13	FADS3
ENSG00000184985	0.941105	8.00008e-14	4.70831e-13	SORCS2
ENSG00000104154	1.41022	8.10705e-14	4.7701e-13	SLC30A4
ENSG00000089737	0.694638	8.1841e-14	4.81426e-13	DDX24
ENSG00000170379	4.28566	8.36245e-14	4.91797e-13	TCAF2
ENSG00000110066	0.77693	8.45488e-14	4.97111e-13	KMT5B
ENSG00000139428	-0.814476	8.48689e-14	4.98871e-13	MMAB
ENSG00000204442	1.03676	8.52758e-14	5.01141e-13	FAM155A
ENSG00000269378	-1.19951	8.69712e-14	5.10979e-13	AC022149.1
ENSG00000163785	-0.714072	8.80846e-14	5.17395e-13	RYK
ENSG00000165156	0.951119	8.83056e-14	5.18567e-13	ZHX1
ENSG00000276141	2.42784	8.87471e-14	5.21032e-13	WHAMMP3
ENSG00000102572	-0.701232	9.04017e-14	5.30617e-13	STK24
ENSG00000167363	1.09029	9.05773e-14	5.31518e-13	FN3K
ENSG00000090316	-0.867872	9.07995e-14	5.32692e-13	MAEA
ENSG00000113583	-0.720861	9.10745e-14	5.34175e-13	C5orf15
ENSG00000135406	7.86646	9.13537e-14	5.35682e-13	PRPH
ENSG00000261087	1.9957	9.14746e-14	5.3626e-13	AP003469.4
ENSG00000168032	5.97892	9.20455e-14	5.39476e-13	ENTPD3
ENSG00000013297	-3.56404	9.24619e-14	5.41785e-13	CLDN11
ENSG00000198924	-0.922916	9.24912e-14	5.41824e-13	DCLRE1A
ENSG00000164338	-1.09188	9.2582e-14	5.42224e-13	UTP15
ENSG00000116922	-0.93995	9.41395e-14	5.51212e-13	C1orf109
ENSG00000158109	0.851951	9.41716e-14	5.51266e-13	TPRG1L
ENSG00000166173	0.898876	9.63305e-14	5.63766e-13	LARP6
ENSG00000128917	-1.80611	9.73185e-14	5.6941e-13	DLL4
ENSG00000125351	-0.927272	9.76873e-14	5.71429e-13	UPF3B
ENSG00000075426	1.49004	9.89564e-14	5.78712e-13	FOSL2
ENSG00000107104	-1.1775	9.90556e-14	5.79152e-13	KANK1
ENSG00000197653	1.58307	9.99514e-14	5.84247e-13	DNAH10
ENSG00000161847	-1.16785	1.0055e-13	5.87604e-13	RAVER1
ENSG00000235706	1.59533	1.05125e-13	6.1419e-13	DICER1-AS1
ENSG00000040933	0.733364	1.05756e-13	6.17726e-13	INPP4A
ENSG00000277531	1.08403	1.0715e-13	6.25718e-13	PNMA8C
ENSG00000109066	-0.923843	1.08337e-13	6.32494e-13	TMEM104
ENSG00000160352	-0.848697	1.0948e-13	6.39016e-13	ZNF714
ENSG00000124479	2.65074	1.11921e-13	6.53104e-13	NDP
ENSG00000181513	1.94092	1.15429e-13	6.73412e-13	ACBD4
ENSG00000090621	-0.715675	1.16912e-13	6.81894e-13	PABPC4
ENSG00000013561	0.822366	1.1731e-13	6.84054e-13	RNF14
ENSG00000160049	-0.698526	1.19703e-13	6.97835e-13	DFFA
ENSG00000203666	-1.32716	1.19831e-13	6.98413e-13	EFCAB2
ENSG00000178234	0.72111	1.20321e-13	7.01098e-13	GALNT11
ENSG00000079785	-0.683039	1.20476e-13	7.01835e-13	DDX1
ENSG00000228878	2.34749	1.22634e-13	7.14232e-13	SEPT7-AS1
ENSG00000090530	-1.8832	1.23876e-13	7.21291e-13	P3H2
ENSG00000198056	-1.29572	1.25103e-13	7.28261e-13	PRIM1
ENSG00000163683	0.878042	1.26869e-13	7.38361e-13	SMIM14
ENSG00000101191	-0.760936	1.27929e-13	7.44351e-13	DIDO1
ENSG00000196968	0.857273	1.30704e-13	7.60313e-13	FUT11
ENSG00000204519	-1.13722	1.31318e-13	7.63702e-13	ZNF551
ENSG00000137274	-1.14514	1.3175e-13	7.66027e-13	BPHL
ENSG00000164114	0.879709	1.32219e-13	7.68466e-13	MAP9
ENSG00000245532	1.4159	1.32233e-13	7.68466e-13	NEAT1
ENSG00000205659	-0.861417	1.32682e-13	7.7089e-13	LIN52
ENSG00000111276	0.648478	1.35175e-13	7.85182e-13	CDKN1B
ENSG00000134115	2.39689	1.366e-13	7.93268e-13	CNTN6
ENSG00000167378	0.789024	1.38202e-13	8.02376e-13	IRGQ
ENSG00000165507	3.46824	1.39835e-13	8.11661e-13	DEPP1
ENSG00000164211	0.905589	1.42063e-13	8.24396e-13	STARD4
ENSG00000081177	0.856191	1.48401e-13	8.60969e-13	EXD2
ENSG00000174453	5.4416	1.48916e-13	8.63751e-13	VWC2L
ENSG00000107021	-0.730711	1.50566e-13	8.73111e-13	TBC1D13
ENSG00000079257	-3.35405	1.50795e-13	8.74227e-13	LXN
ENSG00000135519	3.43111	1.53055e-13	8.87113e-13	KCNH3
ENSG00000110090	2.91891	1.53507e-13	8.8952e-13	CPT1A
ENSG00000187953	1.04529	1.5533e-13	8.99869e-13	PMS2CL
ENSG00000105974	3.49824	1.55504e-13	9.00658e-13	CAV1
ENSG00000162687	-1.09914	1.5868e-13	9.18833e-13	KCNT2
ENSG00000074416	3.53163	1.60351e-13	9.28282e-13	MGLL
ENSG00000110002	1.05659	1.60927e-13	9.31397e-13	VWA5A
ENSG00000169515	-0.973106	1.61718e-13	9.3575e-13	CCDC8
ENSG00000138385	-0.731387	1.61972e-13	9.36991e-13	SSB
ENSG00000100592	0.741609	1.64559e-13	9.5173e-13	DAAM1
ENSG00000165714	1.07159	1.65317e-13	9.55883e-13	BORCS5
ENSG00000144619	1.00352	1.65552e-13	9.56799e-13	CNTN4
ENSG00000182103	-1.25837	1.65555e-13	9.56799e-13	FAM181B
ENSG00000112893	-0.8659	1.6633e-13	9.6105e-13	MAN2A1
ENSG00000112294	0.864415	1.67659e-13	9.68496e-13	ALDH5A1
ENSG00000108848	-1.08813	1.72648e-13	9.97076e-13	LUC7L3
ENSG00000196449	1.10632	1.73094e-13	9.99409e-13	YRDC
ENSG00000130635	0.85874	1.77224e-13	1.02301e-12	COL5A1
ENSG00000213988	-1.55817	1.78433e-13	1.02974e-12	ZNF90
ENSG00000173064	0.795285	1.81035e-13	1.04451e-12	HECTD4
ENSG00000187486	1.39292	1.86101e-13	1.07348e-12	KCNJ11
ENSG00000174405	0.963731	1.94939e-13	1.12419e-12	LIG4
ENSG00000129991	2.65738	2.02446e-13	1.16721e-12	TNNI3
ENSG00000122591	-0.770561	2.02544e-13	1.16749e-12	FAM126A
ENSG00000088280	-0.727561	2.02647e-13	1.1678e-12	ASAP3
ENSG00000115145	0.950653	2.07882e-13	1.19768e-12	STAM2
ENSG00000099866	2.9099	2.09952e-13	1.20932e-12	MADCAM1
ENSG00000169282	1.83661	2.14533e-13	1.23541e-12	KCNAB1
ENSG00000125841	0.779171	2.17021e-13	1.24944e-12	NRSN2
ENSG00000244694	1.53956	2.18354e-13	1.25682e-12	PTCHD4
ENSG00000180611	1.31138	2.18826e-13	1.25923e-12	MB21D2
ENSG00000128833	-1.70023	2.19075e-13	1.26036e-12	MYO5C
ENSG00000137845	-0.733979	2.20864e-13	1.27035e-12	ADAM10
ENSG00000122376	-1.05249	2.21866e-13	1.27581e-12	SHLD2
ENSG00000171724	0.941295	2.22761e-13	1.28065e-12	VAT1L
ENSG00000229191	1.73343	2.2548e-13	1.29597e-12	AL358473.1
ENSG00000114654	-1.14795	2.27068e-13	1.30479e-12	EFCC1
ENSG00000136937	-0.715399	2.27461e-13	1.30673e-12	NCBP1
ENSG00000155660	-0.619006	2.27566e-13	1.30703e-12	PDIA4
ENSG00000115234	-0.745331	2.29498e-13	1.31781e-12	SNX17
ENSG00000016391	-1.65043	2.31784e-13	1.33062e-12	CHDH
ENSG00000115524	-0.677809	2.36051e-13	1.35479e-12	SF3B1
ENSG00000187676	-1.08147	2.37816e-13	1.36459e-12	B3GLCT
ENSG00000234210	-2.20645	2.39979e-13	1.37668e-12	AC006372.3
ENSG00000158417	-0.728944	2.42731e-13	1.39213e-12	EIF5B
ENSG00000160445	0.677618	2.43925e-13	1.39865e-12	ZER1
ENSG00000227372	-0.875026	2.46871e-13	1.4152e-12	TP73-AS1
ENSG00000175183	-0.731731	2.49648e-13	1.43078e-12	CSRP2
ENSG00000133028	-0.804429	2.50433e-13	1.43494e-12	SCO1
ENSG00000198736	-1.13952	2.50963e-13	1.43763e-12	MSRB1
ENSG00000112877	-1.22114	2.54422e-13	1.4571e-12	CEP72
ENSG00000173726	0.776003	2.5621e-13	1.46699e-12	TOMM20
ENSG00000265241	-0.643405	2.57806e-13	1.47578e-12	RBM8A
ENSG00000124613	-1.15966	2.635e-13	1.50801e-12	ZNF391
ENSG00000006071	2.51357	2.70098e-13	1.54541e-12	ABCC8
ENSG00000165948	1.14223	2.70595e-13	1.54788e-12	IFI27L1
ENSG00000100567	-0.766074	2.77559e-13	1.58734e-12	PSMA3
ENSG00000245317	2.45235	2.80699e-13	1.60492e-12	AC008393.1
ENSG00000134291	-0.74165	2.84498e-13	1.62625e-12	TMEM106C
ENSG00000166326	-0.703449	2.90745e-13	1.66157e-12	TRIM44
ENSG00000165495	-0.892014	2.93571e-13	1.67732e-12	PKNOX2
ENSG00000171094	1.75857	2.95174e-13	1.68608e-12	ALK
ENSG00000198915	2.13613	2.97428e-13	1.69855e-12	RASGEF1A
ENSG00000156931	0.839421	2.98597e-13	1.70482e-12	VPS8
ENSG00000119004	-1.10628	3.04343e-13	1.73718e-12	CYP20A1
ENSG00000131899	-0.706932	3.04409e-13	1.73718e-12	LLGL1
ENSG00000197037	-0.97407	3.06501e-13	1.7487e-12	ZSCAN25
ENSG00000135164	0.82069	3.07223e-13	1.75241e-12	DMTF1
ENSG00000159733	3.49952	3.08564e-13	1.75964e-12	ZFYVE28
ENSG00000046889	-1.15331	3.0888e-13	1.76103e-12	PREX2
ENSG00000115507	-2.13879	3.1067e-13	1.77081e-12	OTX1
ENSG00000181396	-0.873782	3.12159e-13	1.77888e-12	OGFOD3
ENSG00000166046	1.7756	3.16992e-13	1.80599e-12	TCP11L2
ENSG00000166793	1.80736	3.18067e-13	1.81169e-12	YPEL4
ENSG00000104140	4.15006	3.19187e-13	1.81764e-12	RHOV
ENSG00000153820	8.90508	3.31896e-13	1.88956e-12	SPHKAP
ENSG00000134569	-0.789427	3.3662e-13	1.916e-12	LRP4
ENSG00000127948	-0.704929	3.36723e-13	1.91613e-12	POR
ENSG00000123094	-1.06002	3.37417e-13	1.91963e-12	RASSF8
ENSG00000091513	4.17107	3.38048e-13	1.92277e-12	TF
ENSG00000257242	3.78137	3.45209e-13	1.96303e-12	LINC01619
ENSG00000116014	2.02397	3.46725e-13	1.97119e-12	KISS1R
ENSG00000171124	5.42735	3.47355e-13	1.9743e-12	FUT3
ENSG00000185009	-0.77111	3.49379e-13	1.98534e-12	AP3M1
ENSG00000128578	-1.67302	3.50296e-13	1.99008e-12	STRIP2
ENSG00000070214	-0.793776	3.53211e-13	2.00617e-12	SLC44A1
ENSG00000140416	0.847968	3.61741e-13	2.05413e-12	TPM1
ENSG00000082213	-0.855915	3.62185e-13	2.05617e-12	C5orf22
ENSG00000150401	0.885175	3.63338e-13	2.06223e-12	DCUN1D2
ENSG00000172426	1.5538	3.64576e-13	2.06876e-12	RSPH9
ENSG00000075275	-0.974272	3.6816e-13	2.08861e-12	CELSR1
ENSG00000139410	-1.64944	3.75098e-13	2.12747e-12	SDSL
ENSG00000171877	0.917364	3.7981e-13	2.15369e-12	FRMD5
ENSG00000174851	0.913126	3.80471e-13	2.15693e-12	YIF1A
ENSG00000176142	-0.954072	3.83616e-13	2.17425e-12	TMEM39A
ENSG00000149474	-0.873227	3.8561e-13	2.18503e-12	KAT14
ENSG00000165675	-0.838065	3.88741e-13	2.20226e-12	ENOX2
ENSG00000106278	-0.694261	3.90622e-13	2.21239e-12	PTPRZ1
ENSG00000151148	-0.732998	4.0904e-13	2.31616e-12	UBE3B
ENSG00000174132	1.3843	4.14659e-13	2.34743e-12	FAM174A
ENSG00000103148	0.940607	4.20186e-13	2.37816e-12	NPRL3
ENSG00000177410	1.0007	4.24527e-13	2.40216e-12	ZFAS1
ENSG00000168806	-0.949585	4.25729e-13	2.40839e-12	LCMT2
ENSG00000272372	5.06925	4.3142e-13	2.44002e-12	AC009102.2
ENSG00000184381	1.15843	4.31758e-13	2.44135e-12	PLA2G6
ENSG00000164938	-0.824496	4.35044e-13	2.45936e-12	TP53INP1
ENSG00000241218	8.8891	4.39721e-13	2.48522e-12	AC063944.2
ENSG00000243902	6.48379	4.40776e-13	2.49059e-12	ELFN2
ENSG00000112578	-1.02325	4.44857e-13	2.51306e-12	BYSL
ENSG00000103415	0.913224	4.67133e-13	2.63828e-12	HMOX2
ENSG00000104375	-1.19178	4.67612e-13	2.64037e-12	STK3
ENSG00000122484	-0.826718	4.69702e-13	2.65155e-12	RPAP2
ENSG00000178662	1.01951	4.70876e-13	2.65755e-12	CSRNP3
ENSG00000068745	0.784171	4.71013e-13	2.6577e-12	IP6K2
ENSG00000219626	1.60733	4.72094e-13	2.66318e-12	FAM228B
ENSG00000175866	0.965749	4.90021e-13	2.76366e-12	BAIAP2
ENSG00000071655	-0.819198	4.94114e-13	2.78609e-12	MBD3
ENSG00000174599	1.33347	5.02114e-13	2.83054e-12	TRAM1L1
ENSG00000179277	-2.32367	5.04206e-13	2.84166e-12	MEIS3P1
ENSG00000169908	6.58201	5.11669e-13	2.88305e-12	TM4SF1
ENSG00000179222	0.620259	5.25063e-13	2.95782e-12	MAGED1
ENSG00000170561	-1.00041	5.28993e-13	2.97927e-12	IRX2
ENSG00000118007	-0.777085	5.36381e-13	3.02017e-12	STAG1
ENSG00000182256	1.85459	5.38594e-13	3.03192e-12	GABRG3
ENSG00000175061	0.752895	5.38845e-13	3.03262e-12	LRRC75A-AS1
ENSG00000132768	-1.06114	5.40986e-13	3.04396e-12	DPH2
ENSG00000161980	-1.08907	5.41853e-13	3.04813e-12	POLR3K
ENSG00000107140	0.944015	5.47289e-13	3.07799e-12	TESK1
ENSG00000142188	1.02886	5.59679e-13	3.14694e-12	TMEM50B
ENSG00000119685	-0.901914	5.61657e-13	3.15732e-12	TTLL5
ENSG00000138834	1.05919	5.6255e-13	3.1616e-12	MAPK8IP3
ENSG00000113300	-0.796172	5.73819e-13	3.22418e-12	CNOT6
ENSG00000166788	-0.907459	5.915e-13	3.32275e-12	SAAL1
ENSG00000106069	2.81685	5.95318e-13	3.34342e-12	CHN2
ENSG00000143179	-0.735838	5.96559e-13	3.34961e-12	UCK2
ENSG00000137834	-1.39002	6.05039e-13	3.39643e-12	SMAD6
ENSG00000143353	1.14835	6.099e-13	3.42292e-12	LYPLAL1
ENSG00000196950	-0.781994	6.10563e-13	3.42584e-12	SLC39A10
ENSG00000139197	0.67765	6.14651e-13	3.44798e-12	PEX5
ENSG00000172009	-0.968117	6.15904e-13	3.4542e-12	THOP1
ENSG00000239306	-0.76882	6.24785e-13	3.50319e-12	RBM14
ENSG00000102900	0.687826	6.38612e-13	3.57988e-12	NUP93
ENSG00000249859	1.65159	6.56765e-13	3.68079e-12	PVT1
ENSG00000242247	0.779314	6.79463e-13	3.80711e-12	ARFGAP3
ENSG00000247240	-2.01244	6.84579e-13	3.83489e-12	UBL7-AS1
ENSG00000214357	1.12407	6.89251e-13	3.86016e-12	NEURL1B
ENSG00000039319	-0.803648	6.9196e-13	3.87387e-12	ZFYVE16
ENSG00000048828	-0.748943	6.92022e-13	3.87387e-12	FAM120A
ENSG00000181350	1.29156	6.95421e-13	3.892e-12	LRRC75A
ENSG00000171365	-0.904081	7.0224e-13	3.92925e-12	CLCN5
ENSG00000140553	-0.756275	7.04729e-13	3.94226e-12	UNC45A
ENSG00000145431	-1.10583	7.11784e-13	3.9808e-12	PDGFC
ENSG00000111676	0.768144	7.1686e-13	4.00826e-12	ATN1
ENSG00000167595	-1.04592	7.24141e-13	4.04803e-12	PROSER3
ENSG00000161509	2.40261	7.25215e-13	4.05309e-12	GRIN2C
ENSG00000138375	-0.898431	7.2617e-13	4.05748e-12	SMARCAL1
ENSG00000215252	1.34346	7.30485e-13	4.08065e-12	GOLGA8B
ENSG00000135362	-1.20684	7.36579e-13	4.11374e-12	PRR5L
ENSG00000171533	0.600856	7.44228e-13	4.15549e-12	MAP6
ENSG00000128791	-0.823168	7.52148e-13	4.19874e-12	TWSG1
ENSG00000101188	8.66053	7.595e-13	4.23879e-12	NTSR1
ENSG00000106993	1.08184	7.64787e-13	4.26731e-12	CDC37L1
ENSG00000112406	0.993416	7.69983e-13	4.29531e-12	HECA
ENSG00000171388	1.56909	7.82043e-13	4.36158e-12	APLN
ENSG00000153147	-0.704245	7.93491e-13	4.4244e-12	SMARCA5
ENSG00000196550	-2.17675	8.03422e-13	4.47873e-12	FAM72A
ENSG00000196455	-0.796303	8.0525e-13	4.48788e-12	PIK3R4
ENSG00000010270	0.853142	8.33546e-13	4.64451e-12	STARD3NL
ENSG00000119185	0.877917	8.49261e-13	4.73098e-12	ITGB1BP1
ENSG00000239521	0.82557	8.75415e-13	4.87555e-12	CASTOR3
ENSG00000198959	3.81663	8.76995e-13	4.88322e-12	TGM2
ENSG00000078699	0.70786	8.79493e-13	4.89599e-12	CBFA2T2
ENSG00000203772	1.67923	8.8996e-13	4.95312e-12	SPRN
ENSG00000234608	1.00031	8.92327e-13	4.96514e-12	MAPKAPK5-AS1
ENSG00000128536	2.24935	8.99255e-13	5.00253e-12	CDHR3
ENSG00000065361	-2.7105	9.00359e-13	5.00752e-12	ERBB3
ENSG00000102871	4.52139	9.07858e-13	5.04759e-12	TRADD
ENSG00000132382	-0.878683	9.07983e-13	5.04759e-12	MYBBP1A
ENSG00000165097	0.849623	9.14102e-13	5.08043e-12	KDM1B
ENSG00000251669	-2.42821	9.17033e-13	5.09554e-12	FAM86EP
ENSG00000169249	1.0317	9.21557e-13	5.1195e-12	ZRSR2
ENSG00000196290	-0.891266	9.23085e-13	5.12681e-12	NIF3L1
ENSG00000198739	2.18685	9.45973e-13	5.25271e-12	LRRTM3
ENSG00000057294	-1.55176	9.50746e-13	5.278e-12	PKP2
ENSG00000263001	-0.64241	9.51334e-13	5.28005e-12	GTF2I
ENSG00000168958	0.69115	9.51905e-13	5.282e-12	MFF
ENSG00000139636	0.86866	9.60338e-13	5.32756e-12	LMBR1L
ENSG00000166073	1.71158	9.62286e-13	5.33714e-12	GPR176
ENSG00000198346	-1.18705	9.72752e-13	5.39395e-12	ZNF813
ENSG00000173545	0.804792	9.84371e-13	5.45711e-12	ZNF622
ENSG00000160932	-1.00396	9.90938e-13	5.49225e-12	LY6E
ENSG00000110435	0.856511	9.96481e-13	5.52171e-12	PDHX
ENSG00000141198	-1.09198	1.01135e-12	5.60281e-12	TOM1L1
ENSG00000147117	2.67449	1.0123e-12	5.60678e-12	ZNF157
ENSG00000257060	-2.43155	1.01314e-12	5.61017e-12	AC091078.1
ENSG00000154473	-0.643529	1.01762e-12	5.63366e-12	BUB3
ENSG00000134453	-0.677091	1.02682e-12	5.68329e-12	RBM17
ENSG00000099330	1.58791	1.04499e-12	5.7825e-12	OCEL1
ENSG00000196235	0.642977	1.05197e-12	5.81982e-12	SUPT5H
ENSG00000152284	-0.834807	1.06116e-12	5.86929e-12	TCF7L1
ENSG00000260563	2.63004	1.06812e-12	5.90644e-12	AC132872.1
ENSG00000108239	0.921788	1.07348e-12	5.93469e-12	TBC1D12
ENSG00000108010	-0.761566	1.09189e-12	6.03513e-12	GLRX3
ENSG00000118900	-0.659996	1.1029e-12	6.09457e-12	UBN1
ENSG00000176454	1.06289	1.10503e-12	6.10491e-12	LPCAT4
ENSG00000174456	0.95666	1.1118e-12	6.1409e-12	C12orf76
ENSG00000070366	-0.681676	1.11293e-12	6.14574e-12	SMG6
ENSG00000064393	-0.717161	1.11584e-12	6.16038e-12	HIPK2
ENSG00000239268	2.77228	1.13714e-12	6.27655e-12	AC092691.1
ENSG00000115233	-0.676726	1.14104e-12	6.29664e-12	PSMD14
ENSG00000142700	-5.83266	1.14744e-12	6.33051e-12	DMRTA2
ENSG00000173482	0.709866	1.16106e-12	6.40417e-12	PTPRM
ENSG00000154309	-1.04915	1.16406e-12	6.41925e-12	DISP1
ENSG00000057608	-0.718286	1.18258e-12	6.51992e-12	GDI2
ENSG00000089289	0.807728	1.19746e-12	6.60044e-12	IGBP1
ENSG00000107521	-1.13248	1.2105e-12	6.67078e-12	HPS1
ENSG00000139613	0.637777	1.21353e-12	6.68597e-12	SMARCC2
ENSG00000167074	-0.785499	1.22478e-12	6.74635e-12	TEF
ENSG00000158164	-0.755024	1.25363e-12	6.90371e-12	TMSB15A
ENSG00000143942	-1.89795	1.26834e-12	6.9831e-12	CHAC2
ENSG00000138246	-0.73222	1.29369e-12	7.12106e-12	DNAJC13
ENSG00000261409	-2.90898	1.29529e-12	7.12822e-12	AL035425.3
ENSG00000167645	0.881209	1.30011e-12	7.15315e-12	YIF1B
ENSG00000164576	-0.685907	1.3047e-12	7.17527e-12	SAP30L
ENSG00000213463	-0.858868	1.30473e-12	7.17527e-12	SYNJ2BP
ENSG00000168481	7.54186	1.3338e-12	7.33347e-12	LGI3
ENSG00000116985	3.22031	1.35008e-12	7.42125e-12	BMP8B
ENSG00000107736	1.26566	1.35291e-12	7.43513e-12	CDH23
ENSG00000134697	-0.76239	1.35518e-12	7.4459e-12	GNL2
ENSG00000132781	-1.09551	1.39893e-12	7.68453e-12	MUTYH
ENSG00000146054	8.70706	1.41812e-12	7.78818e-12	TRIM7
ENSG00000170743	1.17546	1.43371e-12	7.87197e-12	SYT9
ENSG00000112210	-1.00004	1.45376e-12	7.98025e-12	RAB23
ENSG00000110172	-0.805038	1.45477e-12	7.984e-12	CHORDC1
ENSG00000029534	1.52487	1.47026e-12	8.06718e-12	ANK1
ENSG00000189223	-8.6181	1.48026e-12	8.12018e-12	PAX8-AS1
ENSG00000168259	-0.678711	1.48247e-12	8.13043e-12	DNAJC7
ENSG00000157600	-0.673641	1.50838e-12	8.27067e-12	TMEM164
ENSG00000154764	1.70419	1.51229e-12	8.29019e-12	WNT7A
ENSG00000136152	0.80983	1.51312e-12	8.29287e-12	COG3
ENSG00000097021	0.714979	1.52194e-12	8.33929e-12	ACOT7
ENSG00000167461	-0.963784	1.52641e-12	8.36191e-12	RAB8A
ENSG00000128609	0.769156	1.53207e-12	8.39101e-12	NDUFA5
ENSG00000196230	-0.549333	1.55848e-12	8.53372e-12	TUBB
ENSG00000145675	-0.738938	1.56006e-12	8.5404e-12	PIK3R1
ENSG00000116525	1.22642	1.5648e-12	8.56439e-12	TRIM62
ENSG00000156273	-0.823327	1.58757e-12	8.68706e-12	BACH1
ENSG00000099308	0.985723	1.58991e-12	8.69788e-12	MAST3
ENSG00000159840	0.858517	1.60168e-12	8.76029e-12	ZYX
ENSG00000146674	1.93703	1.60738e-12	8.78948e-12	IGFBP3
ENSG00000139645	-0.686439	1.60913e-12	8.79703e-12	ANKRD52
ENSG00000066382	1.38254	1.61933e-12	8.85077e-12	MPPED2
ENSG00000120738	1.43272	1.64245e-12	8.97513e-12	EGR1
ENSG00000067900	-0.750052	1.64993e-12	9.01395e-12	ROCK1
ENSG00000115137	1.2234	1.65556e-12	9.04268e-12	DNAJC27
ENSG00000109794	1.68766	1.66102e-12	9.07042e-12	FAM149A
ENSG00000230002	2.86954	1.67114e-12	9.12361e-12	ALMS1-IT1
ENSG00000015133	-0.826019	1.67316e-12	9.13255e-12	CCDC88C
ENSG00000179163	1.00409	1.68913e-12	9.21763e-12	FUCA1
ENSG00000021355	-2.181	1.69211e-12	9.23183e-12	SERPINB1
ENSG00000224470	-0.831055	1.69756e-12	9.25944e-12	ATXN1L
ENSG00000104626	-0.863937	1.70162e-12	9.27952e-12	ERI1
ENSG00000164830	0.816421	1.71934e-12	9.374e-12	OXR1
ENSG00000073050	-0.816317	1.72349e-12	9.39386e-12	XRCC1
ENSG00000143198	0.687143	1.72376e-12	9.39386e-12	MGST3
ENSG00000182621	1.03568	1.72633e-12	9.40573e-12	PLCB1
ENSG00000163171	0.880591	1.74674e-12	9.51476e-12	CDC42EP3
ENSG00000272870	2.04312	1.75901e-12	9.57947e-12	AC097534.2
ENSG00000166387	1.9626	1.76639e-12	9.61743e-12	PPFIBP2
ENSG00000127616	-0.631569	1.76969e-12	9.63325e-12	SMARCA4
ENSG00000185630	-0.638747	1.79886e-12	9.78983e-12	PBX1
ENSG00000165609	-0.85721	1.80376e-12	9.81424e-12	NUDT5
ENSG00000196704	0.70049	1.81225e-12	9.85823e-12	AMZ2
ENSG00000123243	3.21445	1.832e-12	9.96342e-12	ITIH5
ENSG00000058056	-0.793847	1.83938e-12	1.00013e-11	USP13
ENSG00000163866	-0.942829	1.84159e-12	1.00111e-11	SMIM12
ENSG00000197043	-0.826194	1.84447e-12	1.00245e-11	ANXA6
ENSG00000135049	0.79908	1.85343e-12	1.00709e-11	AGTPBP1
ENSG00000115977	0.846312	1.86027e-12	1.01058e-11	AAK1
ENSG00000186480	0.868495	1.87106e-12	1.01621e-11	INSIG1
ENSG00000174529	1.78169	1.87594e-12	1.01863e-11	TMEM81
ENSG00000165732	-0.789337	1.88829e-12	1.0251e-11	DDX21
ENSG00000270629	-1.29728	1.8979e-12	1.03009e-11	NBPF14
ENSG00000168763	-0.893466	1.90754e-12	1.03509e-11	CNNM3
ENSG00000198087	-1.08781	1.94592e-12	1.05567e-11	CD2AP
ENSG00000137492	-0.894745	1.96516e-12	1.06587e-11	THAP12
ENSG00000134744	-0.710465	1.97052e-12	1.06854e-11	TUT4
ENSG00000149809	-0.987764	1.99725e-12	1.08279e-11	TM7SF2
ENSG00000008710	1.07574	2.00689e-12	1.08777e-11	PKD1
ENSG00000086619	1.39522	2.01423e-12	1.0915e-11	ERO1B
ENSG00000152495	0.850942	2.06458e-12	1.11854e-11	CAMK4
ENSG00000132432	0.829193	2.10681e-12	1.14116e-11	SEC61G
ENSG00000106772	1.21282	2.10855e-12	1.14184e-11	PRUNE2
ENSG00000156711	2.79393	2.12568e-12	1.15086e-11	MAPK13
ENSG00000063660	0.758807	2.16394e-12	1.17131e-11	GPC1
ENSG00000137100	0.761388	2.17028e-12	1.17448e-11	DCTN3
ENSG00000155744	1.04744	2.17118e-12	1.1747e-11	FAM126B
ENSG00000113391	0.83671	2.21573e-12	1.19854e-11	FAM172A
ENSG00000159202	0.656019	2.23619e-12	1.20933e-11	UBE2Z
ENSG00000214826	-1.95256	2.24214e-12	1.21228e-11	DDX12P
ENSG00000181751	0.866611	2.24389e-12	1.21295e-11	C5orf30
ENSG00000163382	-0.831518	2.28419e-12	1.23446e-11	NAXE
ENSG00000140199	0.87092	2.33703e-12	1.26273e-11	SLC12A6
ENSG00000112276	-1.31924	2.3419e-12	1.26508e-11	BVES
ENSG00000250846	8.65742	2.36489e-12	1.27721e-11	EPHA5-AS1
ENSG00000103319	0.872839	2.42456e-12	1.30914e-11	EEF2K
ENSG00000179348	-4.79989	2.44987e-12	1.32251e-11	GATA2
ENSG00000153234	1.20026	2.50604e-12	1.35253e-11	NR4A2
ENSG00000267002	1.11038	2.50696e-12	1.35273e-11	AC060780.1
ENSG00000005339	-0.671388	2.52385e-12	1.36154e-11	CREBBP
ENSG00000111142	-0.659728	2.54534e-12	1.37282e-11	METAP2
ENSG00000215237	3.10497	2.55227e-12	1.37625e-11	AL592293.1
ENSG00000176840	6.40385	2.56053e-12	1.38039e-11	MIR7-3HG
ENSG00000113595	0.946878	2.57111e-12	1.38578e-11	TRIM23
ENSG00000072657	-1.80656	2.57583e-12	1.38802e-11	TRHDE
ENSG00000082482	-1.16341	2.60575e-12	1.40383e-11	KCNK2
ENSG00000064703	-0.800242	2.64886e-12	1.42673e-11	DDX20
ENSG00000178385	0.987309	2.6495e-12	1.42676e-11	PLEKHM3
ENSG00000184005	-1.01349	2.67032e-12	1.43765e-11	ST6GALNAC3
ENSG00000179889	0.656827	2.72148e-12	1.46487e-11	PDXDC1
ENSG00000102984	1.02511	2.74326e-12	1.47626e-11	ZNF821
ENSG00000060718	-0.842022	2.74481e-12	1.47676e-11	COL11A1
ENSG00000038210	-1.33497	2.77609e-12	1.49326e-11	PI4K2B
ENSG00000123908	-0.731357	2.80541e-12	1.50869e-11	AGO2
ENSG00000139131	-0.946654	2.81309e-12	1.51248e-11	YARS2
ENSG00000224078	-0.66368	2.85383e-12	1.53405e-11	SNHG14
ENSG00000073969	0.69642	2.85925e-12	1.53662e-11	NSF
ENSG00000065320	1.89029	2.8703e-12	1.54221e-11	NTN1
ENSG00000146242	-1.93857	2.93897e-12	1.57875e-11	TPBG
ENSG00000119844	0.889948	2.94601e-12	1.58218e-11	AFTPH
ENSG00000163832	-0.893755	2.97934e-12	1.59973e-11	ELP6
ENSG00000157240	-1.85056	3.01108e-12	1.61641e-11	FZD1
ENSG00000214046	-0.79404	3.06741e-12	1.64628e-11	SMIM7
ENSG00000234616	-0.796116	3.14356e-12	1.68677e-11	JRK
ENSG00000173085	-1.15964	3.24544e-12	1.74105e-11	COQ2
ENSG00000131459	1.18725	3.28441e-12	1.76157e-11	GFPT2
ENSG00000125912	-0.927187	3.30395e-12	1.77165e-11	NCLN
ENSG00000162869	0.946369	3.31147e-12	1.77529e-11	PPP1R21
ENSG00000185043	0.907859	3.33619e-12	1.78814e-11	CIB1
ENSG00000147036	3.86069	3.45017e-12	1.84882e-11	LANCL3
ENSG00000188730	2.94613	3.55069e-12	1.90226e-11	VWC2
ENSG00000100897	0.673811	3.62651e-12	1.94245e-11	DCAF11
ENSG00000237594	-2.81152	3.64311e-12	1.95091e-11	AP000251.1
ENSG00000182809	1.01026	3.75542e-12	2.0106e-11	CRIP2
ENSG00000151474	0.700339	3.76892e-12	2.01738e-11	FRMD4A
ENSG00000123472	-0.679019	3.77806e-12	2.02182e-11	ATPAF1
ENSG00000196182	-0.640545	3.82246e-12	2.04513e-11	STK40
ENSG00000137547	-0.760145	3.82651e-12	2.04684e-11	MRPL15
ENSG00000125482	-0.835212	3.89169e-12	2.08124e-11	TTF1
ENSG00000112769	1.58608	3.90617e-12	2.08852e-11	LAMA4
ENSG00000025770	-0.724411	3.91044e-12	2.09034e-11	NCAPH2
ENSG00000112182	0.797018	3.91227e-12	2.09073e-11	BACH2
ENSG00000166068	-0.797057	3.91289e-12	2.09073e-11	SPRED1
ENSG00000148835	-0.973988	4.0051e-12	2.13952e-11	TAF5
ENSG00000206077	2.38415	4.07546e-12	2.17662e-11	ZDHHC11B
ENSG00000167491	-0.715703	4.10224e-12	2.19044e-11	GATAD2A
ENSG00000198380	0.830798	4.22142e-12	2.25358e-11	GFPT1
ENSG00000184588	0.750445	4.39514e-12	2.34579e-11	PDE4B
ENSG00000129595	-0.989603	4.40192e-12	2.3489e-11	EPB41L4A
ENSG00000176204	1.1753	4.4047e-12	2.34986e-11	LRRTM4
ENSG00000223773	-2.37327	4.4751e-12	2.38688e-11	CD99P1
ENSG00000116191	-0.831089	4.48691e-12	2.39266e-11	RALGPS2
ENSG00000117519	-0.610112	4.52352e-12	2.41164e-11	CNN3
ENSG00000188039	8.54772	4.54867e-12	2.42452e-11	NWD1
ENSG00000067560	-0.590513	4.567e-12	2.43375e-11	RHOA
ENSG00000116212	-0.805373	4.72862e-12	2.51931e-11	LRRC42
ENSG00000134824	-0.663479	4.7462e-12	2.52812e-11	FADS2
ENSG00000102119	0.736231	4.7777e-12	2.54434e-11	EMD
ENSG00000107186	-0.6526	4.9366e-12	2.62838e-11	MPDZ
ENSG00000100116	-1.26835	5.00125e-12	2.66221e-11	GCAT
ENSG00000185608	1.09334	5.00567e-12	2.66397e-11	MRPL40
ENSG00000163512	0.936526	5.01803e-12	2.66996e-11	AZI2
ENSG00000103546	8.60631	5.08235e-12	2.70358e-11	SLC6A2
ENSG00000175054	-0.848944	5.08745e-12	2.7057e-11	ATR
ENSG00000133657	-0.766271	5.13815e-12	2.73206e-11	ATP13A3
ENSG00000116898	-0.776399	5.1843e-12	2.75599e-11	MRPS15
ENSG00000162129	0.775399	5.29959e-12	2.81666e-11	CLPB
ENSG00000121486	-0.929983	5.34338e-12	2.8393e-11	TRMT1L
ENSG00000147100	-0.659165	5.3778e-12	2.85696e-11	SLC16A2
ENSG00000215417	-2.95572	5.3857e-12	2.86053e-11	MIR17HG
ENSG00000274828	1.41411	5.51414e-12	2.9281e-11	AC068473.5
ENSG00000179299	-1.37723	5.55053e-12	2.94678e-11	NSUN7
ENSG00000162885	-1.23561	5.56911e-12	2.95599e-11	B3GALNT2
ENSG00000197785	-0.981083	5.58345e-12	2.96294e-11	ATAD3A
ENSG00000171720	-0.68157	5.62076e-12	2.98209e-11	HDAC3
ENSG00000136010	1.20116	5.63862e-12	2.9909e-11	ALDH1L2
ENSG00000021776	-0.767859	5.66012e-12	3.00165e-11	AQR
ENSG00000196549	-3.63593	5.66582e-12	3.00401e-11	MME
ENSG00000198576	2.22666	5.69929e-12	3.02109e-11	ARC
ENSG00000136451	-0.604411	5.7868e-12	3.0668e-11	VEZF1
ENSG00000125848	-0.892695	6.10305e-12	3.23369e-11	FLRT3
ENSG00000082516	-0.765302	6.11022e-12	3.23678e-11	GEMIN5
ENSG00000124587	0.796664	6.11175e-12	3.23687e-11	PEX6
ENSG00000133895	-0.712936	6.20602e-12	3.28608e-11	MEN1
ENSG00000119686	-2.67619	6.42577e-12	3.40168e-11	FLVCR2
ENSG00000103174	-1.68759	6.48795e-12	3.43385e-11	NAGPA
ENSG00000150768	-0.706951	6.51171e-12	3.44567e-11	DLAT
ENSG00000153130	0.778264	6.52091e-12	3.44938e-11	SCOC
ENSG00000154229	-0.738604	6.5216e-12	3.44938e-11	PRKCA
ENSG00000010256	-0.687881	6.74249e-12	3.56543e-11	UQCRC1
ENSG00000125968	-2.54638	6.82054e-12	3.60591e-11	ID1
ENSG00000221944	1.09594	6.8327e-12	3.61155e-11	TIGD1
ENSG00000145860	-0.652677	6.83815e-12	3.61364e-11	RNF145
ENSG00000275131	1.38723	6.86305e-12	3.626e-11	AC241952.1
ENSG00000139178	-1.52611	6.97074e-12	3.68209e-11	C1RL
ENSG00000167815	-0.694406	7.05499e-12	3.72577e-11	PRDX2
ENSG00000162692	3.20317	7.07804e-12	3.73713e-11	VCAM1
ENSG00000120837	-0.726398	7.10595e-12	3.75104e-11	NFYB
ENSG00000226950	-0.988123	7.12315e-12	3.75929e-11	DANCR
ENSG00000112983	-0.70696	7.21458e-12	3.80671e-11	BRD8
ENSG00000116141	0.738712	7.27897e-12	3.83984e-11	MARK1
ENSG00000122435	-1.36622	7.29835e-12	3.84923e-11	TRMT13
ENSG00000176593	1.23935	7.31316e-12	3.85619e-11	AC008969.1
ENSG00000235162	1.00771	7.39726e-12	3.89968e-11	C12orf75
ENSG00000164039	-1.0615	7.41845e-12	3.91e-11	BDH2
ENSG00000105355	-0.767905	7.43739e-12	3.91912e-11	PLIN3
ENSG00000137656	-0.879791	7.56843e-12	3.9873e-11	BUD13
ENSG00000102032	2.00943	7.66088e-12	4.03512e-11	RENBP
ENSG00000175216	-0.698121	7.78748e-12	4.1009e-11	CKAP5
ENSG00000103066	0.922814	7.81282e-12	4.11335e-11	PLA2G15
ENSG00000162402	-0.792543	7.91734e-12	4.16747e-11	USP24
ENSG00000165389	-0.827182	8.24841e-12	4.34079e-11	SPTSSA
ENSG00000167332	8.46447	8.28197e-12	4.35749e-11	OR51E2
ENSG00000151135	0.876545	8.29736e-12	4.36464e-11	TMEM263
ENSG00000132305	-0.67241	8.39717e-12	4.41617e-11	IMMT
ENSG00000131462	-0.816859	8.44112e-12	4.43832e-11	TUBG1
ENSG00000271254	-0.882507	8.5553e-12	4.49737e-11	AC240274.1
ENSG00000204439	-0.945664	8.64292e-12	4.54244e-11	C6orf47
ENSG00000114796	0.87058	8.6483e-12	4.54427e-11	KLHL24
ENSG00000235385	8.55494	8.65047e-12	4.54442e-11	LINC02154
ENSG00000114942	-0.67093	8.75666e-12	4.5992e-11	EEF1B2
ENSG00000089177	-1.21161	8.8192e-12	4.63104e-11	KIF16B
ENSG00000126261	-0.639295	8.83363e-12	4.63761e-11	UBA2
ENSG00000134013	-0.967789	8.94482e-12	4.69496e-11	LOXL2
ENSG00000083067	1.44764	9.15279e-12	4.80307e-11	TRPM3
ENSG00000162065	0.882976	9.45929e-12	4.96283e-11	TBC1D24
ENSG00000143341	-1.28553	9.49997e-12	4.98308e-11	HMCN1
ENSG00000060982	-0.82028	9.63482e-12	5.05272e-11	BCAT1
ENSG00000172602	1.06078	9.63778e-12	5.05317e-11	RND1
ENSG00000186197	-2.61382	9.79067e-12	5.13221e-11	EDARADD
ENSG00000134278	0.761971	9.79349e-12	5.13258e-11	SPIRE1
ENSG00000100311	7.25171	9.82922e-12	5.15018e-11	PDGFB
ENSG00000067836	1.09633	1.00154e-11	5.24659e-11	ROGDI
ENSG00000080298	-0.798542	1.00562e-11	5.2668e-11	RFX3
ENSG00000147471	-0.698297	1.04498e-11	5.47178e-11	PLPBP
ENSG00000143797	0.782112	1.05513e-11	5.52372e-11	MBOAT2
ENSG00000148110	-0.776334	1.06026e-11	5.54935e-11	MFSD14B
ENSG00000198885	-2.69085	1.06235e-11	5.55908e-11	ITPRIPL1
ENSG00000006194	0.805483	1.08021e-11	5.65133e-11	ZNF263
ENSG00000099999	0.980331	1.08131e-11	5.65583e-11	RNF215
ENSG00000137822	-0.820885	1.08202e-11	5.65833e-11	TUBGCP4
ENSG00000151014	1.31498	1.0849e-11	5.67218e-11	NOCT
ENSG00000162951	1.82437	1.08537e-11	5.67337e-11	LRRTM1
ENSG00000175305	-1.61139	1.09094e-11	5.70124e-11	CCNE2
ENSG00000140067	-0.984016	1.09486e-11	5.72049e-11	FAM181A
ENSG00000099956	-0.632069	1.09697e-11	5.73029e-11	SMARCB1
ENSG00000162227	-1.07571	1.11462e-11	5.82122e-11	TAF6L
ENSG00000198934	0.839742	1.12436e-11	5.87082e-11	MAGEE1
ENSG00000215302	2.73085	1.13346e-11	5.91707e-11	AC127502.1
ENSG00000116106	1.02604	1.14234e-11	5.9621e-11	EPHA4
ENSG00000167371	2.6848	1.15283e-11	6.01557e-11	PRRT2
ENSG00000105402	0.825067	1.15734e-11	6.03776e-11	NAPA
ENSG00000034533	-1.68554	1.15825e-11	6.04123e-11	ASTE1
ENSG00000000005	5.34238	1.18386e-11	6.17345e-11	TNMD
ENSG00000087460	0.582679	1.18485e-11	6.17728e-11	GNAS
ENSG00000166006	7.28261	1.1935e-11	6.22105e-11	KCNC2
ENSG00000138311	2.75854	1.1953e-11	6.22907e-11	ZNF365
ENSG00000198324	-0.924858	1.19997e-11	6.25208e-11	PHETA1
ENSG00000167103	2.69728	1.2014e-11	6.25815e-11	PIP5KL1
ENSG00000131650	2.8064	1.24433e-11	6.48036e-11	KREMEN2
ENSG00000196730	-0.740165	1.25781e-11	6.54917e-11	DAPK1
ENSG00000100599	-1.96642	1.28707e-11	6.70006e-11	RIN3
ENSG00000260081	2.06037	1.29175e-11	6.72296e-11	AF274858.1
ENSG00000144028	-0.577344	1.29931e-11	6.76085e-11	SNRNP200
ENSG00000180155	0.964844	1.30944e-11	6.81207e-11	LYNX1
ENSG00000141505	1.16986	1.32511e-11	6.89213e-11	ASGR1
ENSG00000130244	1.46003	1.33527e-11	6.94346e-11	FAM98C
ENSG00000197769	1.79043	1.34217e-11	6.97783e-11	MAP1LC3C
ENSG00000171502	2.83831	1.36575e-11	7.0989e-11	COL24A1
ENSG00000273748	3.20096	1.36959e-11	7.11731e-11	AL592183.1
ENSG00000102878	8.23838	1.37009e-11	7.11837e-11	HSF4
ENSG00000124357	0.851371	1.38632e-11	7.20115e-11	NAGK
ENSG00000006459	0.959824	1.424e-11	7.39527e-11	KDM7A
ENSG00000105750	-1.12501	1.42494e-11	7.39856e-11	ZNF85
ENSG00000100596	-0.785036	1.45267e-11	7.54093e-11	SPTLC2
ENSG00000129657	-0.595716	1.46968e-11	7.62757e-11	SEC14L1
ENSG00000054277	-1.79716	1.4732e-11	7.64419e-11	OPN3
ENSG00000162627	-1.09044	1.47369e-11	7.6451e-11	SNX7
ENSG00000176383	3.26658	1.4859e-11	7.70677e-11	B3GNT4
ENSG00000170322	-0.756648	1.50018e-11	7.77915e-11	NFRKB
ENSG00000132773	-1.13802	1.50951e-11	7.82586e-11	TOE1
ENSG00000185621	-0.874208	1.53573e-11	7.96009e-11	LMLN
ENSG00000130717	-0.745883	1.54329e-11	7.99754e-11	UCK1
ENSG00000103995	-1.20122	1.54639e-11	8.01188e-11	CEP152
ENSG00000010626	1.404	1.5562e-11	8.06097e-11	LRRC23
ENSG00000205704	2.30834	1.58342e-11	8.20021e-11	LINC00634
ENSG00000245910	0.733929	1.58377e-11	8.20027e-11	SNHG6
ENSG00000114767	-1.0232	1.6179e-11	8.37517e-11	RRP9
ENSG00000135637	-1.3983	1.62415e-11	8.40572e-11	CCDC142
ENSG00000117859	-0.708403	1.64987e-11	8.53698e-11	OSBPL9
ENSG00000182973	-0.766566	1.65195e-11	8.54591e-11	CNOT10
ENSG00000135070	0.873815	1.6567e-11	8.56767e-11	ISCA1
ENSG00000119383	-0.59829	1.65689e-11	8.56767e-11	PTPA
ENSG00000163064	-1.15608	1.65732e-11	8.56767e-11	EN1
ENSG00000181027	-0.974182	1.65758e-11	8.56767e-11	FKRP
ENSG00000112763	0.851373	1.67239e-11	8.64238e-11	BTN2A1
ENSG00000162552	-1.26405	1.67341e-11	8.64576e-11	WNT4
ENSG00000107614	-1.08224	1.68815e-11	8.72008e-11	TRDMT1
ENSG00000167930	-0.808783	1.69533e-11	8.75527e-11	FAM234A
ENSG00000136717	0.728417	1.69906e-11	8.77262e-11	BIN1
ENSG00000135778	-0.66942	1.73259e-11	8.94383e-11	NTPCR
ENSG00000181481	-2.97753	1.73712e-11	8.96534e-11	RNF135
ENSG00000125508	2.88075	1.77409e-11	9.15413e-11	SRMS
ENSG00000123562	0.588449	1.77646e-11	9.16443e-11	MORF4L2
ENSG00000181852	0.674154	1.80012e-11	9.28449e-11	RNF41
ENSG00000183662	4.83497	1.8218e-11	9.39431e-11	FAM19A1
ENSG00000085741	4.21192	1.8243e-11	9.40519e-11	WNT11
ENSG00000243444	2.68196	1.84453e-11	9.50741e-11	PALM2
ENSG00000102096	1.03785	1.8531e-11	9.54956e-11	PIM2
ENSG00000198944	6.11851	1.85363e-11	9.55022e-11	SOWAHA
ENSG00000169122	0.804016	1.85943e-11	9.57808e-11	FAM110B
ENSG00000091732	-0.848794	1.90476e-11	9.80947e-11	ZC3HC1
ENSG00000177731	-0.637921	1.90948e-11	9.83169e-11	FLII
ENSG00000121644	-0.783998	1.92238e-11	9.89596e-11	DESI2
ENSG00000173960	-0.72445	1.9311e-11	9.9377e-11	UBXN2A
ENSG00000102981	1.1139	1.93131e-11	9.9377e-11	PARD6A
ENSG00000174442	-0.784105	2.01605e-11	1.03715e-10	ZWILCH
ENSG00000140548	-0.713248	2.02106e-11	1.03951e-10	ZNF710
ENSG00000135097	-0.679936	2.02359e-11	1.04058e-10	MSI1
ENSG00000136770	-0.919194	2.04061e-11	1.04912e-10	DNAJC1
ENSG00000156076	5.54356	2.08671e-11	1.07259e-10	WIF1
ENSG00000088035	-1.31029	2.12271e-11	1.09078e-10	ALG6
ENSG00000235597	2.97446	2.12302e-11	1.09078e-10	LINC01102
ENSG00000077380	0.645545	2.16751e-11	1.1134e-10	DYNC1I2
ENSG00000131480	1.88526	2.1682e-11	1.11352e-10	AOC2
ENSG00000164300	0.825385	2.19352e-11	1.12628e-10	SERINC5
ENSG00000118322	8.35746	2.20015e-11	1.12945e-10	ATP10B
ENSG00000079805	-0.657729	2.20623e-11	1.13233e-10	DNM2
ENSG00000225138	1.3298	2.21052e-11	1.13429e-10	SLC9A3-AS1
ENSG00000110880	0.607343	2.22971e-11	1.14389e-10	CORO1C
ENSG00000136931	-2.98137	2.25308e-11	1.15564e-10	NR5A1
ENSG00000187653	1.09362	2.26427e-11	1.16112e-10	TMSB4XP8
ENSG00000134548	4.63792	2.27874e-11	1.1683e-10	SPX
ENSG00000134202	0.741187	2.28948e-11	1.17355e-10	GSTM3
ENSG00000109180	0.739993	2.3078e-11	1.18269e-10	OCIAD1
ENSG00000078177	-0.869469	2.33783e-11	1.19783e-10	N4BP2
ENSG00000189171	-1.63712	2.36704e-11	1.21253e-10	S100A13
ENSG00000133104	-0.631003	2.36767e-11	1.2126e-10	SPART
ENSG00000008300	0.874254	2.39212e-11	1.22486e-10	CELSR3
ENSG00000204248	2.25782	2.39532e-11	1.22624e-10	COL11A2
ENSG00000128228	-1.51822	2.3995e-11	1.22796e-10	SDF2L1
ENSG00000184207	-1.26044	2.3997e-11	1.22796e-10	PGP
ENSG00000058262	0.564333	2.41915e-11	1.23765e-10	SEC61A1
ENSG00000168036	-0.572881	2.42345e-11	1.23958e-10	CTNNB1
ENSG00000164010	-1.63437	2.42763e-11	1.24146e-10	ERMAP
ENSG00000170577	2.30353	2.46761e-11	1.26164e-10	SIX2
ENSG00000184009	0.592453	2.53878e-11	1.29775e-10	ACTG1
ENSG00000168014	-0.768267	2.55875e-11	1.30768e-10	C2CD3
ENSG00000170638	-1.10474	2.56287e-11	1.30951e-10	TRABD
ENSG00000145919	-0.615428	2.58361e-11	1.31982e-10	BOD1
ENSG00000139324	-0.95758	2.58731e-11	1.32143e-10	TMTC3
ENSG00000123080	1.51026	2.59704e-11	1.32612e-10	CDKN2C
ENSG00000231721	7.1305	2.60063e-11	1.32767e-10	LINC-PINT
ENSG00000051523	-2.50919	2.60993e-11	1.33214e-10	CYBA
ENSG00000109466	0.853652	2.67011e-11	1.36257e-10	KLHL2
ENSG00000156509	-3.01021	2.68139e-11	1.36803e-10	FBXO43
ENSG00000103479	0.791759	2.7109e-11	1.38279e-10	RBL2
ENSG00000013503	-0.893145	2.76514e-11	1.41017e-10	POLR3B
ENSG00000132570	-1.40757	2.79101e-11	1.42305e-10	PCBD2
ENSG00000165312	0.901762	2.8315e-11	1.44339e-10	OTUD1
ENSG00000118515	2.32001	2.84969e-11	1.45236e-10	SGK1
ENSG00000162735	-0.69658	2.85052e-11	1.45247e-10	PEX19
ENSG00000184117	-0.602128	2.86061e-11	1.45731e-10	NIPSNAP1
ENSG00000103642	1.09746	2.86769e-11	1.4606e-10	LACTB
ENSG00000108666	-0.760789	2.89413e-11	1.47376e-10	C17orf75
ENSG00000159167	2.73975	2.91642e-11	1.48479e-10	STC1
ENSG00000114544	0.707584	2.97907e-11	1.51637e-10	SLC41A3
ENSG00000277196	3.30277	3.04025e-11	1.54719e-10	AC007325.2
ENSG00000180385	-2.05303	3.05683e-11	1.55529e-10	EMC3-AS1
ENSG00000066044	-0.58515	3.06907e-11	1.56119e-10	ELAVL1
ENSG00000166716	-0.671021	3.07697e-11	1.56488e-10	ZNF592
ENSG00000214456	-2.54996	3.09559e-11	1.57402e-10	PLIN5
ENSG00000115486	-0.745044	3.13996e-11	1.59624e-10	GGCX
ENSG00000183837	1.388	3.16961e-11	1.61097e-10	PNMA3
ENSG00000107262	-0.727546	3.19532e-11	1.6237e-10	BAG1
ENSG00000071205	-2.06018	3.21867e-11	1.63522e-10	ARHGAP10
ENSG00000115461	0.908393	3.26327e-11	1.65753e-10	IGFBP5
ENSG00000188997	1.56556	3.26856e-11	1.65986e-10	KCTD21
ENSG00000143578	-1.11494	3.36582e-11	1.70889e-10	CREB3L4
ENSG00000136997	1.69068	3.40919e-11	1.73055e-10	MYC
ENSG00000133816	2.71763	3.4915e-11	1.77196e-10	MICAL2
ENSG00000105953	-0.643903	3.51554e-11	1.78378e-10	OGDH
ENSG00000075429	6.05434	3.52254e-11	1.78696e-10	CACNG5
ENSG00000149231	0.804837	3.55897e-11	1.80505e-10	CCDC82
ENSG00000222041	4.34857	3.56177e-11	1.8061e-10	CYTOR
ENSG00000076984	-0.719224	3.56357e-11	1.80663e-10	MAP2K7
ENSG00000115275	-0.688826	3.59136e-11	1.82033e-10	MOGS
ENSG00000235944	1.53392	3.63012e-11	1.83959e-10	ZNF815P
ENSG00000007202	-0.58595	3.65538e-11	1.852e-10	KIAA0100
ENSG00000036672	1.79893	3.71256e-11	1.88058e-10	USP2
ENSG00000269343	-1.84094	3.75353e-11	1.90093e-10	ZNF587B
ENSG00000224223	8.25372	3.83278e-11	1.94066e-10	VSTM2A-OT1
ENSG00000089472	-0.718054	3.8617e-11	1.95489e-10	HEPH
ENSG00000111639	-0.753747	3.89875e-11	1.97323e-10	MRPL51
ENSG00000107331	0.787835	3.95343e-11	2.00048e-10	ABCA2
ENSG00000198756	1.00332	3.96557e-11	2.00621e-10	COLGALT2
ENSG00000073614	-0.687575	3.98282e-11	2.01451e-10	KDM5A
ENSG00000198301	-0.748328	3.98383e-11	2.0146e-10	SDAD1
ENSG00000148688	-0.743455	4.03552e-11	2.04017e-10	RPP30
ENSG00000144034	-0.894493	4.03609e-11	2.04017e-10	TPRKB
ENSG00000260442	-1.94958	4.09487e-11	2.06945e-10	ATP2A1-AS1
ENSG00000197296	1.09199	4.09779e-11	2.07048e-10	FITM2
ENSG00000168246	-0.686155	4.12164e-11	2.0821e-10	UBTD2
ENSG00000258548	8.05496	4.12266e-11	2.08218e-10	LINC00645
ENSG00000103489	-0.778211	4.17795e-11	2.10966e-10	XYLT1
ENSG00000167395	-0.730637	4.20617e-11	2.12347e-10	ZNF646
ENSG00000177427	0.782808	4.27415e-11	2.15733e-10	MIEF2
ENSG00000158747	1.25242	4.28123e-11	2.16045e-10	NBL1
ENSG00000132356	-0.861937	4.37805e-11	2.20885e-10	PRKAA1
ENSG00000160716	0.831458	4.42336e-11	2.23124e-10	CHRNB2
ENSG00000211455	-0.824405	4.43959e-11	2.23896e-10	STK38L
ENSG00000136205	-0.817315	4.51303e-11	2.27552e-10	TNS3
ENSG00000230623	-7.1402	4.56234e-11	2.2999e-10	AC104461.1
ENSG00000237440	0.990789	4.57297e-11	2.30477e-10	ZNF737
ENSG00000141504	0.680134	4.58476e-11	2.31023e-10	SAT2
ENSG00000106617	1.13375	4.58888e-11	2.31183e-10	PRKAG2
ENSG00000119771	-0.89529	4.60795e-11	2.32094e-10	KLHL29
ENSG00000167779	3.00547	4.62393e-11	2.32851e-10	IGFBP6
ENSG00000158062	-1.25476	4.66955e-11	2.35099e-10	UBXN11
ENSG00000164916	0.632244	4.69328e-11	2.36244e-10	FOXK1
ENSG00000240230	0.824217	4.6981e-11	2.36437e-10	COX19
ENSG00000136161	-0.855738	4.75921e-11	2.39463e-10	RCBTB2
ENSG00000145293	0.688764	4.76507e-11	2.39707e-10	ENOPH1
ENSG00000106992	1.39299	4.83869e-11	2.4336e-10	AK1
ENSG00000164692	1.29541	4.84834e-11	2.43794e-10	COL1A2
ENSG00000196821	-0.637851	4.93499e-11	2.481e-10	C6orf106
ENSG00000271601	0.688142	4.96362e-11	2.49487e-10	LIX1L
ENSG00000155975	0.764027	5.05415e-11	2.53984e-10	VPS37A
ENSG00000165506	-0.730367	5.08752e-11	2.55608e-10	DNAAF2
ENSG00000143793	-0.842271	5.12666e-11	2.5752e-10	C1orf35
ENSG00000132388	-0.607056	5.13276e-11	2.57773e-10	UBE2G1
ENSG00000135775	-0.823676	5.20003e-11	2.61097e-10	COG2
ENSG00000137642	-0.94345	5.33056e-11	2.67595e-10	SORL1
ENSG00000134508	-1.5184	5.34941e-11	2.68486e-10	CABLES1
ENSG00000170145	-0.637748	5.36358e-11	2.69141e-10	SIK2
ENSG00000196141	0.761424	5.37721e-11	2.69768e-10	SPATS2L
ENSG00000179044	2.51206	5.38097e-11	2.69901e-10	EXOC3L1
ENSG00000250986	3.99242	5.4067e-11	2.71135e-10	LINC02600
ENSG00000171488	-1.69928	5.44193e-11	2.72844e-10	LRRC8C
ENSG00000106268	-1.03029	5.44766e-11	2.73075e-10	NUDT1
ENSG00000088826	1.08521	5.5161e-11	2.76448e-10	SMOX
ENSG00000129214	-3.04715	5.63797e-11	2.82497e-10	SHBG
ENSG00000198546	-1.21799	5.65236e-11	2.83159e-10	ZNF511
ENSG00000159346	0.724536	5.655e-11	2.83233e-10	ADIPOR1
ENSG00000067182	-0.757379	5.6872e-11	2.84774e-10	TNFRSF1A
ENSG00000135821	-0.618825	5.68814e-11	2.84774e-10	GLUL
ENSG00000143324	0.812424	5.71506e-11	2.86062e-10	XPR1
ENSG00000101220	-0.881599	5.72931e-11	2.86716e-10	C20orf27
ENSG00000110917	-0.570819	5.79817e-11	2.90102e-10	MLEC
ENSG00000111341	8.26003	5.8555e-11	2.92909e-10	MGP
ENSG00000112309	1.27667	5.93183e-11	2.96665e-10	B3GAT2
ENSG00000172382	1.49636	5.97684e-11	2.98854e-10	PRSS27
ENSG00000215784	-2.41893	6.02081e-11	3.00986e-10	FAM72D
ENSG00000268205	1.0245	6.02198e-11	3.00986e-10	AC005261.1
ENSG00000178401	3.35763	6.05956e-11	3.02802e-10	DNAJC22
ENSG00000125952	0.69065	6.19646e-11	3.09579e-10	MAX
ENSG00000127804	-0.697686	6.21583e-11	3.10482e-10	METTL16
ENSG00000143434	0.832727	6.30429e-11	3.14835e-10	SEMA6C
ENSG00000131966	0.717155	6.31931e-11	3.1552e-10	ACTR10
ENSG00000120008	-0.63037	6.416e-11	3.20281e-10	WDR11
ENSG00000115353	4.04864	6.42752e-11	3.2079e-10	TACR1
ENSG00000140740	0.644875	6.48804e-11	3.23743e-10	UQCRC2
ENSG00000160014	0.519167	6.51447e-11	3.24994e-10	CALM3
ENSG00000115295	1.29369	6.60131e-11	3.2923e-10	CLIP4
ENSG00000120868	-0.685205	6.60211e-11	3.2923e-10	APAF1
ENSG00000081181	1.22159	6.6854e-11	3.33314e-10	ARG2
ENSG00000072310	-0.909489	6.72555e-11	3.35247e-10	SREBF1
ENSG00000121904	1.30982	6.74644e-11	3.36219e-10	CSMD2
ENSG00000213064	-0.671356	6.78401e-11	3.38021e-10	SFT2D2
ENSG00000004799	4.98298	6.808e-11	3.39146e-10	PDK4
ENSG00000077235	-0.554613	6.8445e-11	3.40894e-10	GTF3C1
ENSG00000178607	1.03237	7.04124e-11	3.5062e-10	ERN1
ENSG00000234899	2.97095	7.05629e-11	3.51297e-10	SOX9-AS1
ENSG00000155876	0.64287	7.12216e-11	3.54503e-10	RRAGA
ENSG00000213638	-1.79929	7.14556e-11	3.55594e-10	ADAT3
ENSG00000115457	0.718037	7.2076e-11	3.58607e-10	IGFBP2
ENSG00000184602	0.548032	7.28305e-11	3.62286e-10	SNN
ENSG00000180992	-0.800864	7.34126e-11	3.65107e-10	MRPL14
ENSG00000091073	-1.48846	7.36621e-11	3.66271e-10	DTX2
ENSG00000119471	0.778832	7.48017e-11	3.71861e-10	HSDL2
ENSG00000198355	0.827402	7.69922e-11	3.82672e-10	PIM3
ENSG00000114857	-0.795431	7.7271e-11	3.83978e-10	NKTR
ENSG00000116857	0.6371	7.83225e-11	3.89123e-10	TMEM9
ENSG00000140691	1.01326	7.8503e-11	3.89939e-10	ARMC5
ENSG00000163104	-0.693943	7.8854e-11	3.91602e-10	SMARCAD1
ENSG00000100593	4.26153	7.91471e-11	3.92976e-10	ISM2
ENSG00000257951	4.68706	7.94014e-11	3.94158e-10	AC126177.6
ENSG00000066248	1.13585	7.95478e-11	3.94803e-10	NGEF
ENSG00000070778	-0.78708	8.01998e-11	3.97957e-10	PTPN21
ENSG00000260918	5.98341	8.20269e-11	4.06939e-10	AC107398.3
ENSG00000167196	-0.707207	8.30919e-11	4.12138e-10	FBXO22
ENSG00000143507	2.21409	8.37538e-11	4.15335e-10	DUSP10
ENSG00000183010	-0.72212	8.50682e-11	4.21767e-10	PYCR1
ENSG00000183929	8.1626	8.51224e-11	4.21948e-10	DUSP5P1
ENSG00000186001	-0.659038	8.53248e-11	4.22865e-10	LRCH3
ENSG00000125844	-0.794805	8.58483e-11	4.25372e-10	RRBP1
ENSG00000124608	-0.886836	8.62602e-11	4.27325e-10	AARS2
ENSG00000114993	-1.34378	8.73698e-11	4.32732e-10	RTKN
ENSG00000090989	0.751698	8.7889e-11	4.35214e-10	EXOC1
ENSG00000077942	-0.896857	8.9384e-11	4.42526e-10	FBLN1
ENSG00000165424	1.02606	8.97343e-11	4.44169e-10	ZCCHC24
ENSG00000241360	1.1996	9.00579e-11	4.45679e-10	PDXP
ENSG00000143612	0.662939	9.30249e-11	4.60268e-10	C1orf43
ENSG00000163453	5.16619	9.32033e-11	4.61056e-10	IGFBP7
ENSG00000197971	2.22177	9.41154e-11	4.65472e-10	MBP
ENSG00000204371	-0.616456	9.55069e-11	4.72257e-10	EHMT2
ENSG00000175906	0.973888	9.61344e-11	4.75262e-10	ARL4D
ENSG00000147586	-1.49838	9.70572e-11	4.79725e-10	MRPS28
ENSG00000196476	-0.94738	9.76673e-11	4.82642e-10	C20orf96
ENSG00000138442	-0.740104	9.81759e-11	4.85056e-10	WDR12
ENSG00000132953	-0.787106	9.84748e-11	4.86433e-10	XPO4
ENSG00000163285	5.98255	9.99817e-11	4.93775e-10	GABRG1
ENSG00000164283	8.28011	1.00049e-10	4.94005e-10	ESM1
ENSG00000150907	-1.12599	1.01376e-10	5.00455e-10	FOXO1
ENSG00000204392	-0.738615	1.02969e-10	5.08213e-10	LSM2
ENSG00000249937	3.39732	1.05137e-10	5.18808e-10	LINC02223
ENSG00000138439	0.69233	1.0516e-10	5.18818e-10	FAM117B
ENSG00000072315	4.09275	1.06084e-10	5.23245e-10	TRPC5
ENSG00000237863	-2.321	1.06101e-10	5.23245e-10	AL035425.1
ENSG00000254585	0.74986	1.07414e-10	5.29611e-10	MAGEL2
ENSG00000104164	0.690039	1.09699e-10	5.40765e-10	BLOC1S6
ENSG00000151917	2.39397	1.1008e-10	5.42533e-10	BEND6
ENSG00000160307	2.41429	1.10206e-10	5.43044e-10	S100B
ENSG00000141179	-1.22201	1.12337e-10	5.5343e-10	PCTP
ENSG00000137573	-2.94837	1.12367e-10	5.53467e-10	SULF1
ENSG00000065029	-0.93046	1.13022e-10	5.56578e-10	ZNF76
ENSG00000170542	2.52872	1.1354e-10	5.59016e-10	SERPINB9
ENSG00000158483	-2.02406	1.17848e-10	5.80106e-10	FAM86C1
ENSG00000160172	-1.55911	1.18153e-10	5.81489e-10	FAM86C2P
ENSG00000100650	1.6237	1.19124e-10	5.86146e-10	SRSF5
ENSG00000101938	0.825982	1.19198e-10	5.86393e-10	CHRDL1
ENSG00000102898	-0.632383	1.20275e-10	5.91569e-10	NUTF2
ENSG00000166024	-0.848104	1.20918e-10	5.94611e-10	R3HCC1L
ENSG00000261478	8.10123	1.21459e-10	5.97147e-10	AC013391.3
ENSG00000120306	1.05627	1.21909e-10	5.9924e-10	CYSTM1
ENSG00000067704	-0.613219	1.22591e-10	6.02469e-10	IARS2
ENSG00000196781	0.586083	1.23883e-10	6.08694e-10	TLE1
ENSG00000186377	3.67303	1.25572e-10	6.16865e-10	CYP4X1
ENSG00000132763	-1.16129	1.26663e-10	6.22101e-10	MMACHC
ENSG00000120049	2.0425	1.26691e-10	6.22111e-10	KCNIP2
ENSG00000121769	1.23492	1.26931e-10	6.23162e-10	FABP3
ENSG00000090339	3.08381	1.28874e-10	6.32572e-10	ICAM1
ENSG00000233452	3.41698	1.29137e-10	6.33732e-10	STXBP5-AS1
ENSG00000265688	-1.45352	1.2991e-10	6.37396e-10	MAFG-DT
ENSG00000152556	0.563784	1.31149e-10	6.43342e-10	PFKM
ENSG00000234741	0.802204	1.32445e-10	6.49571e-10	GAS5
ENSG00000108551	1.48477	1.32829e-10	6.51318e-10	RASD1
ENSG00000102471	0.772603	1.33114e-10	6.52585e-10	NDFIP2
ENSG00000183780	1.63401	1.34146e-10	6.57509e-10	SLC35F3
ENSG00000171307	-0.94363	1.34293e-10	6.58097e-10	ZDHHC16
ENSG00000099331	-0.776784	1.35022e-10	6.61532e-10	MYO9B
ENSG00000237686	2.56574	1.37161e-10	6.71876e-10	AL109615.3
ENSG00000135655	0.860767	1.37809e-10	6.74912e-10	USP15
ENSG00000104518	-2.93438	1.39832e-10	6.84669e-10	GSDMD
ENSG00000182372	0.853985	1.39858e-10	6.84669e-10	CLN8
ENSG00000166347	1.13035	1.39913e-10	6.84799e-10	CYB5A
ENSG00000163482	-0.908849	1.41453e-10	6.92195e-10	STK36
ENSG00000116903	1.03385	1.42169e-10	6.95561e-10	EXOC8
ENSG00000133313	-0.580997	1.44489e-10	7.06766e-10	CNDP2
ENSG00000131094	1.76856	1.44804e-10	7.08164e-10	C1QL1
ENSG00000137801	1.31779	1.46282e-10	7.15245e-10	THBS1
ENSG00000106341	2.89456	1.46665e-10	7.16918e-10	PPP1R17
ENSG00000128610	-2.59443	1.46684e-10	7.16918e-10	FEZF1
ENSG00000183762	0.844878	1.47064e-10	7.18631e-10	KREMEN1
ENSG00000185522	2.53756	1.51185e-10	7.38621e-10	LMNTD2
ENSG00000152127	0.609757	1.51763e-10	7.41294e-10	MGAT5
ENSG00000118507	1.10663	1.53298e-10	7.48637e-10	AKAP7
ENSG00000162878	-1.37667	1.55788e-10	7.60645e-10	PKDCC
ENSG00000165061	-1.09614	1.5616e-10	7.62305e-10	ZMAT4
ENSG00000174705	-0.561262	1.56289e-10	7.6278e-10	SH3PXD2B
ENSG00000180488	0.926085	1.5882e-10	7.74977e-10	MIGA1
ENSG00000070010	-0.76687	1.61281e-10	7.86823e-10	UFD1
ENSG00000227640	-1.09379	1.68172e-10	8.20277e-10	SOX21-AS1
ENSG00000100629	-1.37253	1.69507e-10	8.26621e-10	CEP128
ENSG00000204666	3.58406	1.71699e-10	8.37141e-10	AC010624.1
ENSG00000135837	-0.863445	1.73179e-10	8.44188e-10	CEP350
ENSG00000040531	-0.93608	1.73644e-10	8.46283e-10	CTNS
ENSG00000120833	1.27774	1.74316e-10	8.49385e-10	SOCS2
ENSG00000172115	0.700875	1.74788e-10	8.51513e-10	CYCS
ENSG00000146410	-2.26116	1.75142e-10	8.53064e-10	MTFR2
ENSG00000159086	-0.951749	1.8148e-10	8.83757e-10	PAXBP1
ENSG00000144061	-1.379	1.81537e-10	8.83855e-10	NPHP1
ENSG00000179918	0.666794	1.81796e-10	8.84937e-10	SEPHS2
ENSG00000166770	1.18555	1.82423e-10	8.8781e-10	ZNF667-AS1
ENSG00000214022	-0.659552	1.8405e-10	8.95549e-10	REPIN1
ENSG00000076344	3.09424	1.85589e-10	9.0285e-10	RGS11
ENSG00000120616	0.749412	1.86126e-10	9.0528e-10	EPC1
ENSG00000196236	-0.74294	1.86172e-10	9.05322e-10	XPNPEP3
ENSG00000110811	-0.940509	1.86472e-10	9.06596e-10	P3H3
ENSG00000241973	0.81151	1.89919e-10	9.2317e-10	PI4KA
ENSG00000100564	1.24293	1.92077e-10	9.33472e-10	PIGH
ENSG00000178882	1.30325	1.92829e-10	9.36936e-10	RFLNA
ENSG00000141441	-1.24209	1.93194e-10	9.38523e-10	GAREM1
ENSG00000120896	-0.742325	1.94904e-10	9.46639e-10	SORBS3
ENSG00000169714	-0.57274	1.96556e-10	9.54466e-10	CNBP
ENSG00000168916	0.666209	1.97147e-10	9.57145e-10	ZNF608
ENSG00000166033	0.974918	1.97855e-10	9.60387e-10	HTRA1
ENSG00000132286	-0.853628	1.9796e-10	9.60704e-10	TIMM10B
ENSG00000185100	-1.28857	1.99e-10	9.65559e-10	ADSSL1
ENSG00000267750	3.40749	1.99393e-10	9.67268e-10	RUNDC3A-AS1
ENSG00000219607	2.68688	1.99691e-10	9.68518e-10	PPP1R3G
ENSG00000119986	1.84796	2.00225e-10	9.70912e-10	AVPI1
ENSG00000147854	-0.744707	2.01365e-10	9.76246e-10	UHRF2
ENSG00000198952	-0.646502	2.05552e-10	9.96342e-10	SMG5
ENSG00000142039	-0.702098	2.06256e-10	9.99554e-10	CCDC97
ENSG00000111671	-1.36025	2.07168e-10	1.00377e-09	SPSB2
ENSG00000106009	-0.842715	2.08585e-10	1.01044e-09	BRAT1
ENSG00000205763	1.19053	2.09522e-10	1.01477e-09	RP9P
ENSG00000260807	1.40784	2.11218e-10	1.02278e-09	AC009041.2
ENSG00000115364	-0.772214	2.1762e-10	1.05357e-09	MRPL19
ENSG00000181830	0.820487	2.21366e-10	1.07136e-09	SLC35C1
ENSG00000254682	1.33089	2.21384e-10	1.07136e-09	AP002387.1
ENSG00000128016	2.5733	2.21609e-10	1.07223e-09	ZFP36
ENSG00000167202	-0.791721	2.25571e-10	1.09118e-09	TBC1D2B
ENSG00000050767	-0.964985	2.28657e-10	1.10589e-09	COL23A1
ENSG00000161013	0.63393	2.29984e-10	1.11208e-09	MGAT4B
ENSG00000188785	0.914252	2.32145e-10	1.12231e-09	ZNF548
ENSG00000224557	8.03447	2.33504e-10	1.12865e-09	HLA-DPB2
ENSG00000171204	-0.836145	2.3614e-10	1.14116e-09	TMEM126B
ENSG00000131238	-0.667545	2.39063e-10	1.15505e-09	PPT1
ENSG00000110048	0.615421	2.39205e-10	1.15551e-09	OSBP
ENSG00000204619	0.655544	2.40966e-10	1.16378e-09	PPP1R11
ENSG00000124496	-0.808203	2.42935e-10	1.17305e-09	TRERF1
ENSG00000167191	-0.572765	2.43357e-10	1.17486e-09	GPRC5B
ENSG00000270441	1.66243	2.44524e-10	1.18026e-09	AC135506.1
ENSG00000167528	0.808278	2.48006e-10	1.19682e-09	ZNF641
ENSG00000103353	-0.538627	2.49371e-10	1.20317e-09	UBFD1
ENSG00000197461	2.11768	2.51568e-10	1.21352e-09	PDGFA
ENSG00000113328	-0.734641	2.52344e-10	1.21702e-09	CCNG1
ENSG00000112679	-0.740057	2.55384e-10	1.23144e-09	DUSP22
ENSG00000270055	2.51279	2.56972e-10	1.23885e-09	AC127502.2
ENSG00000179598	4.18766	2.6266e-10	1.26602e-09	PLD6
ENSG00000158006	-1.0622	2.64105e-10	1.27273e-09	PAFAH2
ENSG00000132153	-0.566533	2.64613e-10	1.27492e-09	DHX30
ENSG00000134490	1.34575	2.6535e-10	1.27807e-09	TMEM241
ENSG00000135913	-0.918389	2.65373e-10	1.27807e-09	USP37
ENSG00000248124	1.33721	2.68886e-10	1.29473e-09	RRN3P1
ENSG00000204065	0.906621	2.70077e-10	1.3002e-09	TCEAL5
ENSG00000175105	1.06725	2.70374e-10	1.30138e-09	ZNF654
ENSG00000076356	0.733659	2.71251e-10	1.30533e-09	PLXNA2
ENSG00000170677	-0.853628	2.7151e-10	1.30632e-09	SOCS6
ENSG00000131473	-0.509977	2.71801e-10	1.30731e-09	ACLY
ENSG00000079739	0.919517	2.71824e-10	1.30731e-09	PGM1
ENSG00000163946	-0.629383	2.72989e-10	1.31265e-09	FAM208A
ENSG00000198105	2.06932	2.74968e-10	1.3219e-09	ZNF248
ENSG00000170745	-2.73784	2.78956e-10	1.34081e-09	KCNS3
ENSG00000160753	0.707085	2.80691e-10	1.34887e-09	RUSC1
ENSG00000066855	-0.823258	2.85767e-10	1.37299e-09	MTFR1
ENSG00000101439	-0.88706	2.93418e-10	1.40947e-09	CST3
ENSG00000010610	-2.05052	2.93885e-10	1.41143e-09	CD4
ENSG00000130414	0.583037	2.94849e-10	1.41578e-09	NDUFA10
ENSG00000110042	-0.533527	2.9649e-10	1.42338e-09	DTX4
ENSG00000147162	-0.634502	2.97559e-10	1.42823e-09	OGT
ENSG00000135316	-0.631227	2.99954e-10	1.43943e-09	SYNCRIP
ENSG00000160803	-0.587443	3.05779e-10	1.4671e-09	UBQLN4
ENSG00000148842	0.749684	3.07837e-10	1.47667e-09	CNNM2
ENSG00000167065	1.41547	3.08941e-10	1.48167e-09	DUSP18
ENSG00000171606	0.757525	3.16909e-10	1.51959e-09	ZNF274
ENSG00000279675	4.20134	3.1787e-10	1.52389e-09	AC080100.1
ENSG00000160410	-0.864341	3.19024e-10	1.52912e-09	SHKBP1
ENSG00000233508	4.67424	3.24674e-10	1.55589e-09	AL021395.1
ENSG00000143379	-0.686773	3.25017e-10	1.55722e-09	SETDB1
ENSG00000105221	-0.703197	3.29123e-10	1.57658e-09	AKT2
ENSG00000181192	-0.637711	3.29752e-10	1.57928e-09	DHTKD1
ENSG00000116514	0.67803	3.32894e-10	1.59401e-09	RNF19B
ENSG00000205129	3.0376	3.33673e-10	1.59742e-09	C4orf47
ENSG00000172244	-1.21792	3.42132e-10	1.6376e-09	C5orf34
ENSG00000263528	-3.14181	3.47975e-10	1.66523e-09	IKBKE
ENSG00000114353	-0.58289	3.53475e-10	1.69121e-09	GNAI2
ENSG00000196504	-0.682916	3.53965e-10	1.69322e-09	PRPF40A
ENSG00000132485	-0.550826	3.62077e-10	1.73168e-09	ZRANB2
ENSG00000164062	-0.590074	3.6275e-10	1.73455e-09	APEH
ENSG00000204498	0.724782	3.70985e-10	1.77358e-09	NFKBIL1
ENSG00000130066	0.553237	3.74222e-10	1.7887e-09	SAT1
ENSG00000135108	0.578769	3.81316e-10	1.82225e-09	FBXO21
ENSG00000168952	1.13858	3.85343e-10	1.84112e-09	STXBP6
ENSG00000164011	-1.06021	3.87138e-10	1.84934e-09	ZNF691
ENSG00000112419	-1.00071	3.87237e-10	1.84944e-09	PHACTR2
ENSG00000163590	0.687118	3.88474e-10	1.85498e-09	PPM1L
ENSG00000204650	0.76757	3.91312e-10	1.86816e-09	LINC02210
ENSG00000125753	-0.822987	3.9469e-10	1.88392e-09	VASP
ENSG00000165572	0.690263	3.97283e-10	1.89592e-09	KBTBD6
ENSG00000063244	-0.631012	4.00987e-10	1.91321e-09	U2AF2
ENSG00000087266	0.857286	4.01321e-10	1.91443e-09	SH3BP2
ENSG00000279685	7.947	4.01916e-10	1.91688e-09	MAPT-IT1
ENSG00000079999	-0.65429	4.02699e-10	1.92024e-09	KEAP1
ENSG00000214654	-1.46652	4.03528e-10	1.92381e-09	B3GNT10
ENSG00000178449	0.957516	4.04062e-10	1.92598e-09	COX14
ENSG00000213380	-0.771489	4.09846e-10	1.95316e-09	COG8
ENSG00000100813	-0.570298	4.11962e-10	1.96285e-09	ACIN1
ENSG00000053747	2.42572	4.15766e-10	1.98059e-09	LAMA3
ENSG00000109771	2.32831	4.2268e-10	2.01312e-09	LRP2BP
ENSG00000076067	-0.794757	4.24206e-10	2.01999e-09	RBMS2
ENSG00000130475	0.993253	4.24974e-10	2.02325e-09	FCHO1
ENSG00000073584	-1.08049	4.29232e-10	2.04312e-09	SMARCE1
ENSG00000188011	4.58429	4.30447e-10	2.04849e-09	RTP5
ENSG00000128191	-0.740396	4.33475e-10	2.0625e-09	DGCR8
ENSG00000179431	0.90487	4.39471e-10	2.09061e-09	FJX1
ENSG00000172803	1.83474	4.46335e-10	2.12285e-09	SNX32
ENSG00000119714	3.1619	4.47657e-10	2.12871e-09	GPR68
ENSG00000158545	-0.63006	4.50091e-10	2.13987e-09	ZC3H18
ENSG00000141741	0.979453	4.56196e-10	2.16846e-09	MIEN1
ENSG00000277476	2.38097	4.56952e-10	2.17163e-09	AC005332.5
ENSG00000232677	-0.736591	4.57733e-10	2.17491e-09	LINC00665
ENSG00000162614	-2.49136	4.6835e-10	2.22492e-09	NEXN
ENSG00000279013	5.77742	4.70827e-10	2.23624e-09	AC110774.1
ENSG00000099381	-0.709552	4.72015e-10	2.24144e-09	SETD1A
ENSG00000186350	-0.71375	4.76302e-10	2.26135e-09	RXRA
ENSG00000156136	0.747504	4.78726e-10	2.27241e-09	DCK
ENSG00000122687	-0.747295	4.80274e-10	2.27931e-09	MRM2
ENSG00000107949	-0.631404	4.82223e-10	2.28811e-09	BCCIP
ENSG00000183011	-0.783365	4.84881e-10	2.30027e-09	NAA38
ENSG00000163541	0.723075	4.89474e-10	2.3216e-09	SUCLG1
ENSG00000005483	-0.581865	4.91632e-10	2.33138e-09	KMT2E
ENSG00000159147	-0.815271	4.96986e-10	2.3563e-09	DONSON
ENSG00000169446	0.711932	5.00958e-10	2.37467e-09	MMGT1
ENSG00000169884	1.20709	5.01527e-10	2.3769e-09	WNT10B
ENSG00000004700	-0.882689	5.05098e-10	2.39335e-09	RECQL
ENSG00000184922	2.54784	5.10459e-10	2.41828e-09	FMNL1
ENSG00000178163	-0.705653	5.11016e-10	2.42044e-09	ZNF518B
ENSG00000204055	2.28583	5.12155e-10	2.42536e-09	AL158151.1
ENSG00000198492	-0.551551	5.22081e-10	2.47187e-09	YTHDF2
ENSG00000285219	2.28875	5.22676e-10	2.47421e-09	AL591485.1
ENSG00000100028	-0.635316	5.23657e-10	2.47836e-09	SNRPD3
ENSG00000160145	0.743912	5.25748e-10	2.48777e-09	KALRN
ENSG00000185305	0.999149	5.2614e-10	2.48913e-09	ARL15
ENSG00000140526	0.682109	5.28814e-10	2.50129e-09	ABHD2
ENSG00000113580	1.44496	5.32963e-10	2.52042e-09	NR3C1
ENSG00000146700	-1.50903	5.33637e-10	2.52311e-09	SSC4D
ENSG00000121101	2.79785	5.35637e-10	2.53158e-09	TEX14
ENSG00000167216	-1.35593	5.35637e-10	2.53158e-09	KATNAL2
ENSG00000204673	-0.703218	5.36265e-10	2.53405e-09	AKT1S1
ENSG00000234965	2.6293	5.39098e-10	2.54694e-09	SHISA8
ENSG00000161267	-1.43702	5.40409e-10	2.55263e-09	BDH1
ENSG00000198242	-0.589186	5.41593e-10	2.55772e-09	RPL23A
ENSG00000276256	-0.81004	5.45661e-10	2.57642e-09	AC011043.1
ENSG00000261963	3.71301	5.45846e-10	2.57679e-09	CCDC92B
ENSG00000144736	-0.922382	5.49654e-10	2.59426e-09	SHQ1
ENSG00000100442	-0.712946	5.49881e-10	2.59482e-09	FKBP3
ENSG00000185924	-0.931307	5.52758e-10	2.60789e-09	RTN4RL1
ENSG00000197323	-0.675679	5.53393e-10	2.61037e-09	TRIM33
ENSG00000145781	-0.900485	5.62496e-10	2.65279e-09	COMMD10
ENSG00000050438	0.652669	5.62724e-10	2.65335e-09	SLC4A8
ENSG00000161677	1.79622	5.65751e-10	2.6671e-09	JOSD2
ENSG00000147526	0.873917	5.67422e-10	2.67445e-09	TACC1
ENSG00000237765	0.74417	5.68202e-10	2.6776e-09	FAM200B
ENSG00000130818	-0.858273	5.68939e-10	2.68055e-09	ZNF426
ENSG00000185942	1.66629	5.75525e-10	2.71105e-09	NKAIN3
ENSG00000214076	1.24488	5.79397e-10	2.72876e-09	CPSF1P1
ENSG00000198752	0.54314	5.84368e-10	2.75163e-09	CDC42BPB
ENSG00000179262	0.662198	5.86493e-10	2.76109e-09	RAD23A
ENSG00000132846	-0.948162	5.8877e-10	2.77127e-09	ZBED3
ENSG00000100867	3.20536	5.90004e-10	2.77654e-09	DHRS2
ENSG00000260852	-1.86859	5.92246e-10	2.78654e-09	FBXL19-AS1
ENSG00000137802	0.847076	5.9509e-10	2.79938e-09	MAPKBP1
ENSG00000005007	-0.57079	5.95412e-10	2.80035e-09	UPF1
ENSG00000186918	-0.710948	5.98728e-10	2.81539e-09	ZNF395
ENSG00000006831	-0.647654	6.013e-10	2.82693e-09	ADIPOR2
ENSG00000113966	1.04283	6.09343e-10	2.86418e-09	ARL6
ENSG00000246763	3.96067	6.10218e-10	2.86774e-09	RGMB-AS1
ENSG00000107175	0.708483	6.15838e-10	2.89358e-09	CREB3
ENSG00000236104	0.666446	6.16384e-10	2.89559e-09	ZBTB22
ENSG00000128309	-0.770149	6.16614e-10	2.8961e-09	MPST
ENSG00000116977	-1.22552	6.22662e-10	2.92394e-09	LGALS8
ENSG00000179134	-0.709439	6.40226e-10	3.00583e-09	SAMD4B
ENSG00000151849	-0.79375	6.41964e-10	3.0134e-09	CENPJ
ENSG00000119396	0.683023	6.43121e-10	3.01824e-09	RAB14
ENSG00000085415	-0.709527	6.44011e-10	3.02183e-09	SEH1L
ENSG00000099250	0.708567	6.45173e-10	3.02669e-09	NRP1
ENSG00000074319	0.677329	6.49465e-10	3.04623e-09	TSG101
ENSG00000135334	0.590652	6.50276e-10	3.04945e-09	AKIRIN2
ENSG00000185483	-0.897901	6.53003e-10	3.06163e-09	ROR1
ENSG00000183718	1.38805	6.58046e-10	3.08468e-09	TRIM52
ENSG00000154146	1.07896	6.61419e-10	3.09989e-09	NRGN
ENSG00000107882	-0.680872	6.65478e-10	3.11831e-09	SUFU
ENSG00000278845	-0.748357	6.67462e-10	3.12699e-09	MRPL45
ENSG00000162745	-1.72804	6.73725e-10	3.15572e-09	OLFML2B
ENSG00000116396	1.06021	7.00774e-10	3.28178e-09	KCNC4
ENSG00000118260	-0.720617	7.03645e-10	3.29458e-09	CREB1
ENSG00000198883	4.21971	7.04405e-10	3.2975e-09	PNMA5
ENSG00000162604	0.899261	7.07983e-10	3.3136e-09	TM2D1
ENSG00000176769	1.50868	7.11685e-10	3.33028e-09	TCERG1L
ENSG00000206417	-1.72183	7.20155e-10	3.36926e-09	H1FX-AS1
ENSG00000265519	-2.73615	7.20304e-10	3.3693e-09	AC015922.2
ENSG00000136141	1.01878	7.22979e-10	3.38116e-09	LRCH1
ENSG00000161999	-1.03109	7.24248e-10	3.38644e-09	JMJD8
ENSG00000280206	-1.34592	7.27108e-10	3.39915e-09	AC026401.3
ENSG00000248092	0.898304	7.36297e-10	3.44144e-09	NNT-AS1
ENSG00000154889	1.12127	7.54142e-10	3.52416e-09	MPPE1
ENSG00000150938	0.663608	7.54787e-10	3.52649e-09	CRIM1
ENSG00000136271	-0.674247	7.55905e-10	3.53103e-09	DDX56
ENSG00000107745	0.612639	7.70398e-10	3.59803e-09	MICU1
ENSG00000095587	-1.59142	7.74625e-10	3.61707e-09	TLL2
ENSG00000161642	-0.772306	7.77829e-10	3.63133e-09	ZNF385A
ENSG00000101596	-0.659894	7.82905e-10	3.65432e-09	SMCHD1
ENSG00000119669	0.655385	7.87101e-10	3.67319e-09	IRF2BPL
ENSG00000146842	-0.829688	7.89446e-10	3.68342e-09	TMEM209
ENSG00000185652	-2.64729	7.93256e-10	3.70048e-09	NTF3
ENSG00000196547	0.727236	7.95508e-10	3.71026e-09	MAN2A2
ENSG00000175895	1.08728	7.9952e-10	3.72825e-09	PLEKHF2
ENSG00000149927	1.91078	8.00639e-10	3.73275e-09	DOC2A
ENSG00000163686	0.908742	8.03011e-10	3.74308e-09	ABHD6
ENSG00000070444	0.826955	8.10009e-10	3.77497e-09	MNT
ENSG00000198093	-0.805311	8.14016e-10	3.79291e-09	ZNF649
ENSG00000163528	-1.04375	8.25685e-10	3.84654e-09	CHCHD4
ENSG00000131127	-1.04392	8.32317e-10	3.87668e-09	ZNF141
ENSG00000135365	0.591412	8.36872e-10	3.89715e-09	PHF21A
ENSG00000142279	-0.82115	8.39239e-10	3.90741e-09	WTIP
ENSG00000179335	0.687877	8.40329e-10	3.91173e-09	CLK3
ENSG00000256673	-2.74384	8.51514e-10	3.96303e-09	AC141557.1
ENSG00000181773	-1.64714	8.58817e-10	3.99624e-09	GPR3
ENSG00000095397	0.797516	8.60896e-10	4.00515e-09	WHRN
ENSG00000185008	0.80653	8.66738e-10	4.03155e-09	ROBO2
ENSG00000105662	0.708919	8.79474e-10	4.09e-09	CRTC1
ENSG00000144655	1.44627	8.83e-10	4.10524e-09	CSRNP1
ENSG00000247809	2.02483	8.83092e-10	4.10524e-09	NR2F2-AS1
ENSG00000064313	-0.80087	8.91286e-10	4.14253e-09	TAF2
ENSG00000283154	2.41979	8.94213e-10	4.15478e-09	IQCJ-SCHIP1
ENSG00000036530	0.989192	8.9442e-10	4.15478e-09	CYP46A1
ENSG00000204394	-0.649653	8.9444e-10	4.15478e-09	VARS
ENSG00000138764	0.672374	9.08706e-10	4.22023e-09	CCNG2
ENSG00000186767	-0.708276	9.12644e-10	4.2377e-09	SPIN4
ENSG00000007923	-0.707485	9.36138e-10	4.34596e-09	DNAJC11
ENSG00000069812	3.99302	9.39433e-10	4.36041e-09	HES2
ENSG00000181444	1.01295	9.48722e-10	4.40268e-09	ZNF467
ENSG00000119711	-0.666134	9.57621e-10	4.44312e-09	ALDH6A1
ENSG00000181045	0.872647	9.77208e-10	4.53312e-09	SLC26A11
ENSG00000165929	3.95383	9.79464e-10	4.54271e-09	TC2N
ENSG00000161298	0.961596	1.00355e-09	4.65351e-09	ZNF382
ENSG00000107099	-2.91249	1.01732e-09	4.71646e-09	DOCK8
ENSG00000170044	7.76959	1.02468e-09	4.74966e-09	ZPLD1
ENSG00000198780	0.888507	1.03299e-09	4.78728e-09	FAM169A
ENSG00000185615	3.9495	1.0477e-09	4.8545e-09	PDIA2
ENSG00000125821	0.718424	1.05001e-09	4.86427e-09	DTD1
ENSG00000185278	0.856428	1.05277e-09	4.87611e-09	ZBTB37
ENSG00000136297	4.52046	1.05778e-09	4.89841e-09	MMD2
ENSG00000189007	-1.20962	1.06119e-09	4.91322e-09	ADAT2
ENSG00000137142	-0.729134	1.06332e-09	4.92213e-09	IGFBPL1
ENSG00000048342	-0.852903	1.06409e-09	4.92478e-09	CC2D2A
ENSG00000033800	-0.684779	1.06758e-09	4.93996e-09	PIAS1
ENSG00000244462	-0.569005	1.07226e-09	4.96065e-09	RBM12
ENSG00000163510	-0.748655	1.07859e-09	4.98809e-09	CWC22
ENSG00000114423	0.683231	1.0786e-09	4.98809e-09	CBLB
ENSG00000108960	0.668342	1.07881e-09	4.98809e-09	MMD
ENSG00000164197	1.23767	1.08244e-09	5.0039e-09	RNF180
ENSG00000188803	1.60352	1.08326e-09	5.00674e-09	SHISA6
ENSG00000215301	-0.561245	1.08685e-09	5.02175e-09	DDX3X
ENSG00000164164	-0.718493	1.08692e-09	5.02175e-09	OTUD4
ENSG00000107159	5.15161	1.10769e-09	5.11671e-09	CA9
ENSG00000122912	1.14716	1.11084e-09	5.13028e-09	SLC25A16
ENSG00000107518	0.732955	1.12373e-09	5.18879e-09	ATRNL1
ENSG00000128242	1.38799	1.13994e-09	5.26268e-09	GAL3ST1
ENSG00000240563	-7.61831	1.14276e-09	5.27467e-09	L1TD1
ENSG00000152700	0.869726	1.14697e-09	5.29307e-09	SAR1B
ENSG00000204386	0.639484	1.1482e-09	5.29775e-09	NEU1
ENSG00000167842	-0.75512	1.15041e-09	5.30694e-09	MIS12
ENSG00000141699	0.592584	1.16749e-09	5.38468e-09	RETREG3
ENSG00000014216	0.662014	1.16959e-09	5.39334e-09	CAPN1
ENSG00000211450	-0.788368	1.17777e-09	5.43001e-09	SELENOH
ENSG00000172179	7.75033	1.18775e-09	5.47497e-09	PRL
ENSG00000180879	0.685073	1.19203e-09	5.49367e-09	SSR4
ENSG00000089048	-0.677481	1.19322e-09	5.49811e-09	ESF1
ENSG00000111057	-1.49188	1.20101e-09	5.53294e-09	KRT18
ENSG00000135250	0.588688	1.20982e-09	5.57242e-09	SRPK2
ENSG00000152795	-0.503637	1.21048e-09	5.57441e-09	HNRNPDL
ENSG00000119509	-0.900865	1.22287e-09	5.63039e-09	INVS
ENSG00000157193	0.649018	1.22958e-09	5.66018e-09	LRP8
ENSG00000105427	-2.54248	1.24356e-09	5.72348e-09	CNFN
ENSG00000173039	0.63157	1.25409e-09	5.77082e-09	RELA
ENSG00000169756	-0.736726	1.25655e-09	5.78104e-09	LIMS1
ENSG00000266074	-0.811955	1.26686e-09	5.82737e-09	BAHCC1
ENSG00000162980	-0.638393	1.27415e-09	5.85977e-09	ARL5A
ENSG00000156642	0.658981	1.2882e-09	5.92328e-09	NPTN
ENSG00000140694	-0.718363	1.29033e-09	5.93192e-09	PARN
ENSG00000155545	-0.828038	1.29475e-09	5.95112e-09	MIER3
ENSG00000188290	1.96411	1.30068e-09	5.97723e-09	HES4
ENSG00000153046	-0.692865	1.30371e-09	5.98998e-09	CDYL
ENSG00000089006	-0.719493	1.31484e-09	6.03997e-09	SNX5
ENSG00000197275	-1.45813	1.32055e-09	6.06507e-09	RAD54B
ENSG00000143514	-0.626813	1.34251e-09	6.16473e-09	TP53BP2
ENSG00000063180	0.814462	1.34386e-09	6.16974e-09	CA11
ENSG00000239911	3.63245	1.35759e-09	6.23161e-09	PRKAG2-AS1
ENSG00000049323	-0.745865	1.36124e-09	6.24718e-09	LTBP1
ENSG00000168758	-0.614339	1.36346e-09	6.25618e-09	SEMA4C
ENSG00000107290	-0.681883	1.38399e-09	6.34916e-09	SETX
ENSG00000175536	-2.05995	1.3914e-09	6.38194e-09	LIPT2
ENSG00000107959	0.661302	1.39309e-09	6.38846e-09	PITRM1
ENSG00000172086	-0.866847	1.42133e-09	6.51674e-09	KRCC1
ENSG00000106460	0.824854	1.42515e-09	6.53301e-09	TMEM106B
ENSG00000172965	3.31674	1.43735e-09	6.58769e-09	MIR4435-2HG
ENSG00000169093	-0.623501	1.44451e-09	6.61924e-09	ASMTL
ENSG00000183828	1.12976	1.45582e-09	6.66979e-09	NUDT14
ENSG00000095209	-0.757052	1.45849e-09	6.68075e-09	TMEM38B
ENSG00000166226	-0.592468	1.46015e-09	6.68706e-09	CCT2
ENSG00000129103	0.707758	1.46225e-09	6.69544e-09	SUMF2
ENSG00000011114	-0.732853	1.46364e-09	6.70051e-09	BTBD7
ENSG00000105821	-0.76792	1.47653e-09	6.75825e-09	DNAJC2
ENSG00000100097	1.33523	1.51053e-09	6.91253e-09	LGALS1
ENSG00000100603	-0.637319	1.51962e-09	6.9528e-09	SNW1
ENSG00000256925	3.87946	1.52337e-09	6.96865e-09	ADGRA1-AS1
ENSG00000117069	-0.6733	1.55432e-09	7.10889e-09	ST6GALNAC5
ENSG00000155189	0.593571	1.56219e-09	7.14353e-09	AGPAT5
ENSG00000110324	5.1106	1.56319e-09	7.14674e-09	IL10RA
ENSG00000069248	-0.664282	1.57347e-09	7.19237e-09	NUP133
ENSG00000182327	1.82385	1.57573e-09	7.20131e-09	GLTPD2
ENSG00000172458	1.26126	1.58729e-09	7.25277e-09	IL17D
ENSG00000228835	-2.64359	1.59029e-09	7.26509e-09	AC012123.1
ENSG00000143067	0.756611	1.59066e-09	7.26544e-09	ZNF697
ENSG00000130208	-2.40082	1.60118e-09	7.31209e-09	APOC1
ENSG00000186297	1.81474	1.60805e-09	7.34205e-09	GABRA5
ENSG00000205279	2.94674	1.61788e-09	7.38555e-09	CTXN3
ENSG00000105618	-0.715182	1.6233e-09	7.40887e-09	PRPF31
ENSG00000108061	0.728843	1.63546e-09	7.46295e-09	SHOC2
ENSG00000102393	-0.866363	1.63608e-09	7.4644e-09	GLA
ENSG00000090861	0.509483	1.64573e-09	7.50699e-09	AARS
ENSG00000167770	-0.616896	1.64941e-09	7.52235e-09	OTUB1
ENSG00000164972	3.81788	1.66418e-09	7.58827e-09	C9orf24
ENSG00000181924	-0.786886	1.66758e-09	7.60233e-09	COA4
ENSG00000181856	-1.92385	1.67054e-09	7.61438e-09	SLC2A4
ENSG00000188452	4.26969	1.67745e-09	7.64443e-09	CERKL
ENSG00000104331	0.629047	1.68704e-09	7.68668e-09	IMPAD1
ENSG00000111728	0.719084	1.69394e-09	7.71668e-09	ST8SIA1
ENSG00000100410	-0.735236	1.69681e-09	7.72827e-09	PHF5A
ENSG00000197448	-1.15546	1.70769e-09	7.77634e-09	GSTK1
ENSG00000197763	-1.12263	1.72137e-09	7.83717e-09	TXNRD3
ENSG00000122863	0.630268	1.73527e-09	7.89894e-09	CHST3
ENSG00000123411	-0.70821	1.77056e-09	8.05808e-09	IKZF4
ENSG00000167785	0.797975	1.78876e-09	8.13937e-09	ZNF558
ENSG00000125731	3.14181	1.79715e-09	8.17601e-09	SH2D3A
ENSG00000141458	-0.690964	1.7993e-09	8.18422e-09	NPC1
ENSG00000178814	-2.68958	1.84815e-09	8.40482e-09	OPLAH
ENSG00000203499	-2.01895	1.84878e-09	8.4061e-09	IQANK1
ENSG00000115286	0.835191	1.85743e-09	8.44386e-09	NDUFS7
ENSG00000125826	0.743055	1.86217e-09	8.46382e-09	RBCK1
ENSG00000255121	-2.37149	1.86666e-09	8.48262e-09	AP003392.4
ENSG00000229950	3.88282	1.87493e-09	8.51859e-09	TFAP2A-AS1
ENSG00000074695	-0.681669	1.87937e-09	8.53712e-09	LMAN1
ENSG00000108406	-0.667339	1.89817e-09	8.62093e-09	DHX40
ENSG00000173915	0.637322	1.92206e-09	8.72775e-09	ATP5MD
ENSG00000184260	-2.63249	1.94864e-09	8.84678e-09	HIST2H2AC
ENSG00000164134	-0.653329	1.96305e-09	8.91054e-09	NAA15
ENSG00000109654	0.608745	1.96387e-09	8.91257e-09	TRIM2
ENSG00000159445	-1.05537	1.97786e-09	8.97438e-09	THEM4
ENSG00000012822	0.758338	1.98288e-09	8.99544e-09	CALCOCO1
ENSG00000197724	0.544112	2.01538e-09	9.14117e-09	PHF2
ENSG00000177663	1.08333	2.01972e-09	9.15912e-09	IL17RA
ENSG00000090539	1.94154	2.0276e-09	9.19314e-09	CHRD
ENSG00000267023	1.13231	2.02918e-09	9.19858e-09	LRRC37A16P
ENSG00000117335	-0.779539	2.05281e-09	9.30393e-09	CD46
ENSG00000116221	-0.588186	2.05715e-09	9.32186e-09	MRPL37
ENSG00000132507	-0.570753	2.07264e-09	9.39027e-09	EIF5A
ENSG00000135750	2.9404	2.11592e-09	9.58456e-09	KCNK1
ENSG00000259943	1.04598	2.13436e-09	9.66624e-09	AL050341.2
ENSG00000075234	-0.827386	2.14489e-09	9.71214e-09	TTC38
ENSG00000105185	-0.780144	2.14608e-09	9.7157e-09	PDCD5
ENSG00000168421	-1.49695	2.18477e-09	9.88899e-09	RHOH
ENSG00000172943	-0.602927	2.19052e-09	9.91314e-09	PHF8
ENSG00000230269	1.49434	2.2097e-09	9.99807e-09	LINC02525
ENSG00000176641	0.958022	2.23337e-09	1.01033e-08	RNF152
ENSG00000023191	0.627967	2.23914e-09	1.01275e-08	RNH1
ENSG00000168140	-1.08912	2.28185e-09	1.03187e-08	VASN
ENSG00000120322	3.07936	2.30952e-09	1.04419e-08	PCDHB8
ENSG00000188176	2.82745	2.32602e-09	1.05145e-08	SMTNL2
ENSG00000103275	-0.567744	2.34128e-09	1.05815e-08	UBE2I
ENSG00000176273	-1.0078	2.35105e-09	1.06237e-08	SLC35G1
ENSG00000116906	-0.604661	2.38419e-09	1.07713e-08	GNPAT
ENSG00000172530	-0.824094	2.38462e-09	1.07713e-08	BANP
ENSG00000165983	1.67491	2.45209e-09	1.1074e-08	PTER
ENSG00000130844	0.864944	2.46261e-09	1.11194e-08	ZNF331
ENSG00000100105	-0.548198	2.4675e-09	1.11394e-08	PATZ1
ENSG00000005893	0.555131	2.47258e-09	1.11602e-08	LAMP2
ENSG00000138867	-0.597427	2.47422e-09	1.11655e-08	GUCD1
ENSG00000111707	-0.628532	2.48141e-09	1.11959e-08	SUDS3
ENSG00000121207	-1.47892	2.48812e-09	1.12241e-08	LRAT
ENSG00000117118	0.707167	2.49146e-09	1.1237e-08	SDHB
ENSG00000154144	0.760129	2.50683e-09	1.13042e-08	TBRG1
ENSG00000101224	-0.755539	2.53252e-09	1.14179e-08	CDC25B
ENSG00000152778	0.698941	2.5436e-09	1.14657e-08	IFIT5
ENSG00000140263	-0.663566	2.5494e-09	1.14897e-08	SORD
ENSG00000175206	4.6876	2.55273e-09	1.15026e-08	NPPA
ENSG00000157833	-0.730673	2.58851e-09	1.16616e-08	GAREM2
ENSG00000111554	-0.791956	2.60344e-09	1.17267e-08	MDM1
ENSG00000163468	-0.532348	2.63524e-09	1.18677e-08	CCT3
ENSG00000132640	-0.567506	2.63864e-09	1.18808e-08	BTBD3
ENSG00000106049	-0.761799	2.65557e-09	1.19548e-08	HIBADH
ENSG00000091640	-0.632508	2.66192e-09	1.19811e-08	SPAG7
ENSG00000139597	1.66419	2.66646e-09	1.19993e-08	N4BP2L1
ENSG00000132589	-0.556227	2.71296e-09	1.22063e-08	FLOT2
ENSG00000155629	-2.98561	2.76238e-09	1.24263e-08	PIK3AP1
ENSG00000023909	-0.912007	2.77842e-09	1.24962e-08	GCLM
ENSG00000248275	0.917952	2.7994e-09	1.25882e-08	TRIM52-AS1
ENSG00000164754	-0.612386	2.81344e-09	1.26489e-08	RAD21
ENSG00000121774	-0.502531	2.81891e-09	1.26695e-08	KHDRBS1
ENSG00000117280	1.2268	2.81908e-09	1.26695e-08	RAB29
ENSG00000119778	-0.782148	2.82047e-09	1.26734e-08	ATAD2B
ENSG00000077157	0.728668	2.82418e-09	1.26877e-08	PPP1R12B
ENSG00000100393	-0.617872	2.84295e-09	1.27696e-08	EP300
ENSG00000136810	0.688086	2.84781e-09	1.27891e-08	TXN
ENSG00000143771	-0.721388	2.85763e-09	1.28308e-08	CNIH4
ENSG00000104635	-0.68949	2.93682e-09	1.31839e-08	SLC39A14
ENSG00000167315	-0.686857	2.94629e-09	1.3224e-08	ACAA2
ENSG00000274012	0.766448	2.95073e-09	1.32414e-08	RN7SL2
ENSG00000151287	-1.20646	2.96838e-09	1.33182e-08	TEX30
ENSG00000131269	-0.79239	2.98837e-09	1.34053e-08	ABCB7
ENSG00000101557	-0.66544	3.00623e-09	1.3483e-08	USP14
ENSG00000075420	-0.681115	3.04195e-09	1.36406e-08	FNDC3B
ENSG00000260805	2.32952	3.09406e-09	1.38717e-08	AC092803.2
ENSG00000159592	-0.594766	3.14351e-09	1.40908e-08	GPBP1L1
ENSG00000185753	0.898968	3.14524e-09	1.40959e-08	CXorf38
ENSG00000139163	-0.615986	3.14842e-09	1.41075e-08	ETNK1
ENSG00000271474	1.25258	3.19159e-09	1.42983e-08	AC106881.1
ENSG00000140961	2.14184	3.20773e-09	1.43679e-08	OSGIN1
ENSG00000123836	0.99461	3.25789e-09	1.45899e-08	PFKFB2
ENSG00000225484	-0.778286	3.32897e-09	1.49054e-08	NUTM2B-AS1
ENSG00000144115	-1.2964	3.33685e-09	1.4938e-08	THNSL2
ENSG00000101825	-2.70103	3.33775e-09	1.49392e-08	MXRA5
ENSG00000152102	0.500847	3.34013e-09	1.49471e-08	FAM168B
ENSG00000102935	-0.572172	3.34832e-09	1.49809e-08	ZNF423
ENSG00000173889	0.867365	3.35998e-09	1.50303e-08	PHC3
ENSG00000102174	2.67147	3.36331e-09	1.50424e-08	PHEX
ENSG00000183230	-1.91853	3.36741e-09	1.5058e-08	CTNNA3
ENSG00000184047	2.61631	3.37995e-09	1.51112e-08	DIABLO
ENSG00000115970	-0.710915	3.42739e-09	1.53189e-08	THADA
ENSG00000196922	-0.921239	3.42768e-09	1.53189e-08	ZNF252P
ENSG00000210196	1.33415	3.44146e-09	1.53777e-08	MT-TP
ENSG00000163378	-1.49158	3.45738e-09	1.54459e-08	EOGT
ENSG00000152192	0.861446	3.46291e-09	1.54678e-08	POU4F1
ENSG00000104904	0.51346	3.47142e-09	1.55029e-08	OAZ1
ENSG00000116489	-0.675161	3.47517e-09	1.55168e-08	CAPZA1
ENSG00000186603	-1.89836	3.49748e-09	1.56135e-08	HPDL
ENSG00000144550	4.65958	3.51883e-09	1.57059e-08	CPNE9
ENSG00000136603	-0.768933	3.52756e-09	1.57419e-08	SKIL
ENSG00000165186	2.13647	3.53636e-09	1.57783e-08	PTCHD1
ENSG00000176438	3.53059	3.54309e-09	1.58054e-08	SYNE3
ENSG00000122203	0.542981	3.55474e-09	1.58544e-08	KIAA1191
ENSG00000137965	7.37055	3.56322e-09	1.58893e-08	IFI44
ENSG00000114520	0.660053	3.58006e-09	1.59614e-08	SNX4
ENSG00000179532	1.08272	3.59718e-09	1.60348e-08	DNHD1
ENSG00000095321	0.66368	3.59854e-09	1.60378e-08	CRAT
ENSG00000166839	1.38912	3.6045e-09	1.60614e-08	ANKDD1A
ENSG00000138172	-1.8228	3.63884e-09	1.62115e-08	CALHM2
ENSG00000081052	3.63103	3.64899e-09	1.62537e-08	COL4A4
ENSG00000178691	-0.661752	3.66274e-09	1.63119e-08	SUZ12
ENSG00000156709	-0.611342	3.68902e-09	1.64259e-08	AIFM1
ENSG00000100949	0.946461	3.7046e-09	1.64922e-08	RABGGTA
ENSG00000065357	1.78833	3.77481e-09	1.68017e-08	DGKA
ENSG00000122584	1.19241	3.78595e-09	1.68481e-08	NXPH1
ENSG00000066455	0.678272	3.81408e-09	1.69702e-08	GOLGA5
ENSG00000197822	-1.23272	3.84837e-09	1.71196e-08	OCLN
ENSG00000126391	-0.894004	3.85058e-09	1.71262e-08	FRMD8
ENSG00000164024	-0.65439	3.88089e-09	1.72579e-08	METAP1
ENSG00000273456	2.78946	3.88183e-09	1.72589e-08	AC064836.3
ENSG00000151611	1.05504	3.88293e-09	1.72606e-08	MMAA
ENSG00000112624	0.856255	3.90134e-09	1.73392e-08	BICRAL
ENSG00000170113	0.712122	3.90449e-09	1.735e-08	NIPA1
ENSG00000170011	2.0248	3.9127e-09	1.73833e-08	MYRIP
ENSG00000228544	-3.35436	3.93267e-09	1.74688e-08	CCDC183-AS1
ENSG00000153790	1.16525	3.93998e-09	1.7498e-08	C7orf31
ENSG00000108561	-0.611106	3.98543e-09	1.76966e-08	C1QBP
ENSG00000196990	2.26917	3.98721e-09	1.77012e-08	FAM163B
ENSG00000170248	-0.530162	4.03474e-09	1.79089e-08	PDCD6IP
ENSG00000101911	-0.965398	4.04995e-09	1.79731e-08	PRPS2
ENSG00000026652	-0.568323	4.05656e-09	1.79992e-08	AGPAT4
ENSG00000104756	-0.935881	4.06796e-09	1.80464e-08	KCTD9
ENSG00000055208	-0.616387	4.08148e-09	1.8103e-08	TAB2
ENSG00000107147	4.06911	4.11057e-09	1.82287e-08	KCNT1
ENSG00000005175	-0.683395	4.15135e-09	1.84062e-08	RPAP3
ENSG00000134323	-0.701988	4.1911e-09	1.8579e-08	MYCN
ENSG00000268262	2.69497	4.2175e-09	1.86926e-08	AC011445.1
ENSG00000198108	-2.24505	4.22401e-09	1.8718e-08	CHSY3
ENSG00000177150	0.854954	4.25724e-09	1.88613e-08	FAM210A
ENSG00000107789	-0.661941	4.25792e-09	1.88613e-08	MINPP1
ENSG00000126861	4.82684	4.26718e-09	1.88989e-08	OMG
ENSG00000214026	-1.16692	4.27075e-09	1.89112e-08	MRPL23
ENSG00000107317	7.63072	4.39343e-09	1.94508e-08	PTGDS
ENSG00000181656	7.31639	4.43827e-09	1.96458e-08	GPR88
ENSG00000008869	0.71173	4.47092e-09	1.97866e-08	HEATR5B
ENSG00000186594	2.15146	4.47302e-09	1.97923e-08	MIR22HG
ENSG00000091483	-0.646813	4.50224e-09	1.99179e-08	FH
ENSG00000119977	-0.61094	4.50544e-09	1.99274e-08	TCTN3
ENSG00000257086	3.43765	4.50603e-09	1.99274e-08	AP001453.3
ENSG00000159884	1.22228	4.56014e-09	2.0163e-08	CCDC107
ENSG00000004455	-0.596948	4.58389e-09	2.02643e-08	AK2
ENSG00000129946	0.973036	4.6022e-09	2.03414e-08	SHC2
ENSG00000105370	-3.62897	4.62314e-09	2.04302e-08	LIM2
ENSG00000166526	-0.72543	4.65252e-09	2.05563e-08	ZNF3
ENSG00000230487	-1.18202	4.71971e-09	2.08493e-08	PSMG3-AS1
ENSG00000127337	-0.653252	4.72549e-09	2.08711e-08	YEATS4
ENSG00000196632	-0.751623	4.72645e-09	2.08715e-08	WNK3
ENSG00000106483	5.54552	4.72803e-09	2.08746e-08	SFRP4
ENSG00000140848	0.618972	4.7801e-09	2.11006e-08	CPNE2
ENSG00000214655	0.733787	4.79124e-09	2.1146e-08	ZSWIM8
ENSG00000180035	-0.626826	4.79482e-09	2.11579e-08	ZNF48
ENSG00000143436	-0.764272	4.81403e-09	2.12387e-08	MRPL9
ENSG00000072506	-0.825263	4.88634e-09	2.15501e-08	HSD17B10
ENSG00000270059	4.37619	4.8864e-09	2.15501e-08	AC121493.1
ENSG00000085552	-0.868156	4.88737e-09	2.15505e-08	IGSF9
ENSG00000132792	-0.582737	4.90307e-09	2.16157e-08	CTNNBL1
ENSG00000138622	0.964101	4.90482e-09	2.16195e-08	HCN4
ENSG00000147324	-0.656089	4.94398e-09	2.17881e-08	MFHAS1
ENSG00000164975	0.62933	4.95456e-09	2.18307e-08	SNAPC3
ENSG00000138674	0.528812	5.00528e-09	2.20502e-08	SEC31A
ENSG00000005059	-0.995121	5.03065e-09	2.21579e-08	MCUB
ENSG00000082556	1.54317	5.08814e-09	2.2407e-08	OPRK1
ENSG00000163818	-0.749975	5.09757e-09	2.24444e-08	LZTFL1
ENSG00000267890	5.01794	5.10297e-09	2.24641e-08	AC010624.2
ENSG00000091428	1.21876	5.11471e-09	2.25117e-08	RAPGEF4
ENSG00000196878	4.99894	5.13691e-09	2.26052e-08	LAMB3
ENSG00000140983	-0.893104	5.19454e-09	2.28547e-08	RHOT2
ENSG00000101844	0.912029	5.1959e-09	2.28564e-08	ATG4A
ENSG00000125520	-0.795922	5.2075e-09	2.29033e-08	SLC2A4RG
ENSG00000149177	-0.630282	5.20998e-09	2.291e-08	PTPRJ
ENSG00000044459	-0.805141	5.23705e-09	2.30248e-08	CNTLN
ENSG00000092140	-0.796668	5.28942e-09	2.32508e-08	G2E3
ENSG00000075790	-0.687709	5.37188e-09	2.3609e-08	BCAP29
ENSG00000229422	3.55738	5.38062e-09	2.36431e-08	AL512625.2
ENSG00000235034	1.01895	5.38503e-09	2.36582e-08	C19orf81
ENSG00000126882	-1.5314	5.38916e-09	2.3672e-08	FAM78A
ENSG00000166171	-0.796911	5.416e-09	2.37855e-08	DPCD
ENSG00000267786	4.25497	5.44226e-09	2.38965e-08	AF038458.3
ENSG00000162377	0.680891	5.51067e-09	2.41925e-08	COA7
ENSG00000168890	-1.07459	5.51586e-09	2.42109e-08	TMEM150A
ENSG00000154640	0.698283	5.51897e-09	2.42201e-08	BTG3
ENSG00000165359	-0.927356	5.52845e-09	2.42573e-08	INTS6L
ENSG00000124562	-0.602205	5.53191e-09	2.4268e-08	SNRPC
ENSG00000267886	-1.61673	5.65482e-09	2.47987e-08	AC074135.1
ENSG00000163660	-0.864962	5.65495e-09	2.47987e-08	CCNL1
ENSG00000176723	1.71791	5.68473e-09	2.49248e-08	ZNF843
ENSG00000169618	3.24048	5.69616e-09	2.49704e-08	PROKR1
ENSG00000181072	3.13827	5.71672e-09	2.50559e-08	CHRM2
ENSG00000264589	6.39931	5.73268e-09	2.51213e-08	MAPT-AS1
ENSG00000241839	-1.00327	5.79401e-09	2.53855e-08	PLEKHO2
ENSG00000170854	-1.00644	5.81632e-09	2.54786e-08	RIOX2
ENSG00000243244	-1.00381	5.84985e-09	2.56208e-08	STON1
ENSG00000163933	-0.712497	5.91909e-09	2.59193e-08	RFT1
ENSG00000135317	0.739095	5.9363e-09	2.599e-08	SNX14
ENSG00000257621	-0.793882	6.00376e-09	2.62805e-08	PSMA3-AS1
ENSG00000220804	2.84531	6.1125e-09	2.67516e-08	LINC01881
ENSG00000281344	-3.59682	6.13888e-09	2.68622e-08	HELLPAR
ENSG00000119138	6.39093	6.16007e-09	2.695e-08	KLF9
ENSG00000147400	-0.641203	6.2145e-09	2.71832e-08	CETN2
ENSG00000217236	-3.2127	6.25386e-09	2.73504e-08	SP9
ENSG00000168350	2.98039	6.38663e-09	2.7926e-08	DEGS2
ENSG00000024048	-0.66404	6.39e-09	2.79357e-08	UBR2
ENSG00000106591	-0.748577	6.4342e-09	2.81214e-08	MRPL32
ENSG00000125485	-0.863266	6.43482e-09	2.81214e-08	DDX31
ENSG00000138593	0.650206	6.47519e-09	2.82927e-08	SECISBP2L
ENSG00000240771	0.970032	6.49698e-09	2.83827e-08	ARHGEF25
ENSG00000187630	-1.66224	6.51982e-09	2.84774e-08	DHRS4L2
ENSG00000140950	-0.662734	6.56482e-09	2.86687e-08	TLDC1
ENSG00000112699	1.0945	6.62766e-09	2.89379e-08	GMDS
ENSG00000170222	1.36843	6.63862e-09	2.89804e-08	ADPRM
ENSG00000137955	0.749392	6.64714e-09	2.90124e-08	RABGGTB
ENSG00000186288	4.06934	6.73639e-09	2.93966e-08	PABPC1L2A
ENSG00000139173	1.36885	6.75047e-09	2.94527e-08	TMEM117
ENSG00000040487	-0.867501	6.79527e-09	2.96428e-08	PQLC2
ENSG00000175283	-0.852766	6.79662e-09	2.96433e-08	DOLK
ENSG00000264515	7.53488	6.80119e-09	2.96579e-08	AC011474.1
ENSG00000120725	0.875641	6.81391e-09	2.97079e-08	SIL1
ENSG00000145391	0.744289	6.83317e-09	2.97865e-08	SETD7
ENSG00000116670	-0.62988	6.84239e-09	2.98213e-08	MAD2L2
ENSG00000184719	-1.73739	6.87787e-09	2.99705e-08	RNLS
ENSG00000172889	-1.27277	6.90523e-09	3.00843e-08	EGFL7
ENSG00000172469	-0.79013	6.92399e-09	3.01606e-08	MANEA
ENSG00000205060	-0.637386	6.93663e-09	3.02102e-08	SLC35B4
ENSG00000119640	1.04454	6.94477e-09	3.02401e-08	ACYP1
ENSG00000196660	3.13012	6.96632e-09	3.03285e-08	SLC30A10
ENSG00000040608	0.90192	7.10862e-09	3.09424e-08	RTN4R
ENSG00000135045	-0.667755	7.13137e-09	3.10358e-08	C9orf40
ENSG00000108231	-1.30773	7.24068e-09	3.15059e-08	LGI1
ENSG00000064490	-0.78098	7.24619e-09	3.15241e-08	RFXANK
ENSG00000164733	0.576772	7.24876e-09	3.15296e-08	CTSB
ENSG00000115947	0.659645	7.29903e-09	3.17425e-08	ORC4
ENSG00000182180	-0.533923	7.3758e-09	3.20706e-08	MRPS16
ENSG00000123064	-0.761695	7.38662e-09	3.21119e-08	DDX54
ENSG00000080603	-1.01412	7.39206e-09	3.21251e-08	SRCAP
ENSG00000172766	-0.836687	7.39234e-09	3.21251e-08	NAA16
ENSG00000148848	1.86108	7.41314e-09	3.22097e-08	ADAM12
ENSG00000254685	-1.20938	7.45941e-09	3.24049e-08	FPGT
ENSG00000105483	-0.651008	7.46117e-09	3.24067e-08	CARD8
ENSG00000163069	0.649108	7.57322e-09	3.28874e-08	SGCB
ENSG00000106608	0.719587	7.66141e-09	3.32644e-08	URGCP
ENSG00000204335	-1.28865	7.66904e-09	3.32915e-08	SP5
ENSG00000060138	-0.700003	7.68316e-09	3.33468e-08	YBX3
ENSG00000129910	3.19247	7.69534e-09	3.33936e-08	CDH15
ENSG00000185238	-0.827909	7.69985e-09	3.34072e-08	PRMT3
ENSG00000117523	-0.559218	7.72426e-09	3.35071e-08	PRRC2C
ENSG00000125630	-0.701748	7.73697e-09	3.35561e-08	POLR1B
ENSG00000112305	0.674381	7.75024e-09	3.36077e-08	SMAP1
ENSG00000170776	-0.626656	7.78335e-09	3.37452e-08	AKAP13
ENSG00000140025	-1.09395	7.80445e-09	3.38305e-08	EFCAB11
ENSG00000186184	0.593592	7.83856e-09	3.39723e-08	POLR1D
ENSG00000141367	0.602602	7.8445e-09	3.39919e-08	CLTC
ENSG00000101665	-1.02095	7.87747e-09	3.41286e-08	SMAD7
ENSG00000184388	3.94338	7.88532e-09	3.41565e-08	PABPC1L2B
ENSG00000166266	-0.698823	7.94708e-09	3.44178e-08	CUL5
ENSG00000106804	-1.05014	7.97995e-09	3.45539e-08	C5
ENSG00000283378	-2.22718	7.9842e-09	3.45661e-08	CNTNAP3C
ENSG00000171960	-0.966428	8.06503e-09	3.49098e-08	PPIH
ENSG00000157514	0.612026	8.09125e-09	3.5017e-08	TSC22D3
ENSG00000163331	4.71134	8.13412e-09	3.51962e-08	DAPL1
ENSG00000140598	-0.70086	8.13723e-09	3.52033e-08	EFL1
ENSG00000073921	0.637447	8.14305e-09	3.52222e-08	PICALM
ENSG00000184517	0.78825	8.1977e-09	3.54522e-08	ZFP1
ENSG00000174606	-0.689069	8.22997e-09	3.55853e-08	ANGEL2
ENSG00000104687	-0.567615	8.33984e-09	3.6054e-08	GSR
ENSG00000196072	0.629563	8.37106e-09	3.61824e-08	BLOC1S2
ENSG00000163075	-1.42353	8.37618e-09	3.6198e-08	CFAP221
ENSG00000075131	-0.99021	8.39325e-09	3.62653e-08	TIPIN
ENSG00000136842	4.58791	8.4467e-09	3.64897e-08	TMOD1
ENSG00000231754	7.50669	8.49018e-09	3.6671e-08	AL512380.1
ENSG00000112530	2.00688	8.5468e-09	3.69089e-08	PACRG
ENSG00000197181	3.29146	8.59999e-09	3.71319e-08	PIWIL2
ENSG00000146233	-1.60321	8.82597e-09	3.81008e-08	CYP39A1
ENSG00000107815	-0.768459	8.87922e-09	3.83238e-08	TWNK
ENSG00000250337	1.42727	8.92263e-09	3.85042e-08	PURPL
ENSG00000120156	-2.63936	8.99422e-09	3.88062e-08	TEK
ENSG00000160685	1.10343	9.0513e-09	3.90455e-08	ZBTB7B
ENSG00000184900	-0.501471	9.13778e-09	3.94115e-08	SUMO3
ENSG00000164588	3.45552	9.36837e-09	4.03988e-08	HCN1
ENSG00000155115	-0.698717	9.37878e-09	4.0434e-08	GTF3C6
ENSG00000242797	2.72121	9.37991e-09	4.0434e-08	GLYCTK-AS1
ENSG00000156697	-0.722118	9.49709e-09	4.09319e-08	UTP14A
ENSG00000138398	-0.553073	9.52536e-09	4.10464e-08	PPIG
ENSG00000147041	3.13433	9.63153e-09	4.14964e-08	SYTL5
ENSG00000176472	2.64608	9.69233e-09	4.17509e-08	ZNF575
ENSG00000157219	7.18299	9.80463e-09	4.22271e-08	HTR5A
ENSG00000141384	1.26578	9.82791e-09	4.23198e-08	TAF4B
ENSG00000164967	-1.05371	9.8997e-09	4.26213e-08	RPP25L
ENSG00000165185	-0.645358	9.90792e-09	4.26491e-08	KIAA1958
ENSG00000134686	-0.462182	9.96519e-09	4.28879e-08	PHC2
ENSG00000155438	-0.695319	9.97803e-09	4.29355e-08	NIFK
ENSG00000204356	-0.586672	1.00513e-08	4.3243e-08	NELFE
ENSG00000279145	1.90533	1.01123e-08	4.34979e-08	AC011912.1
ENSG00000198429	-1.12706	1.01143e-08	4.34984e-08	ZNF69
ENSG00000049769	0.771742	1.01358e-08	4.35834e-08	PPP1R3F
ENSG00000127863	-0.672592	1.01814e-08	4.37716e-08	TNFRSF19
ENSG00000259820	-2.19514	1.01942e-08	4.38187e-08	AC083843.2
ENSG00000064999	0.516108	1.02938e-08	4.42369e-08	ANKS1A
ENSG00000198680	0.997731	1.02952e-08	4.42369e-08	TUSC1
ENSG00000214402	7.47034	1.02986e-08	4.42438e-08	LCNL1
ENSG00000166159	6.31339	1.03399e-08	4.44132e-08	LRTM2
ENSG00000197594	-1.75751	1.03506e-08	4.44511e-08	ENPP1
ENSG00000234338	1.48199	1.03547e-08	4.44607e-08	AC073349.2
ENSG00000214140	5.4635	1.03608e-08	4.44793e-08	PRCD
ENSG00000166106	-1.35006	1.04075e-08	4.46715e-08	ADAMTS15
ENSG00000106052	0.551026	1.04906e-08	4.50202e-08	TAX1BP1
ENSG00000185442	1.06335	1.05967e-08	4.54677e-08	FAM174B
ENSG00000141994	-1.02232	1.06045e-08	4.54861e-08	DUS3L
ENSG00000008018	-0.587876	1.06048e-08	4.54861e-08	PSMB1
ENSG00000138688	0.653006	1.06893e-08	4.58404e-08	KIAA1109
ENSG00000253230	1.98332	1.07312e-08	4.60038e-08	LINC00599
ENSG00000177303	-0.770561	1.07312e-08	4.60038e-08	CASKIN2
ENSG00000036054	0.790559	1.07423e-08	4.60429e-08	TBC1D23
ENSG00000012232	-0.461621	1.07567e-08	4.60965e-08	EXTL3
ENSG00000143257	2.27809	1.08008e-08	4.62772e-08	NR1I3
ENSG00000197912	-0.597453	1.08829e-08	4.66207e-08	SPG7
ENSG00000099337	6.31058	1.0934e-08	4.68315e-08	KCNK6
ENSG00000072422	-0.790015	1.09846e-08	4.70396e-08	RHOBTB1
ENSG00000149923	-0.568104	1.09912e-08	4.70596e-08	PPP4C
ENSG00000171453	-0.940298	1.11006e-08	4.75195e-08	POLR1C
ENSG00000134215	1.09698	1.11291e-08	4.76331e-08	VAV3
ENSG00000004478	0.555666	1.1242e-08	4.81076e-08	FKBP4
ENSG00000100997	0.631225	1.12917e-08	4.83117e-08	ABHD12
ENSG00000279602	2.90877	1.1423e-08	4.88647e-08	AC109326.1
ENSG00000174718	-0.766688	1.15092e-08	4.92251e-08	KIAA1551
ENSG00000167114	-0.667841	1.15832e-08	4.95328e-08	SLC27A4
ENSG00000107341	-0.510916	1.15968e-08	4.9582e-08	UBE2R2
ENSG00000164434	0.888527	1.17699e-08	5.0313e-08	FABP7
ENSG00000149531	1.20708	1.19003e-08	5.08615e-08	FRG1BP
ENSG00000278730	0.976425	1.19207e-08	5.09398e-08	AC005332.6
ENSG00000151500	-0.683276	1.19428e-08	5.10251e-08	THYN1
ENSG00000169856	-1.69424	1.2009e-08	5.12987e-08	ONECUT1
ENSG00000223509	2.00026	1.20688e-08	5.15452e-08	AC135983.2
ENSG00000279095	1.53785	1.20844e-08	5.16025e-08	AC243964.3
ENSG00000203877	3.13655	1.21458e-08	5.18556e-08	RIPPLY2
ENSG00000198919	0.566615	1.21778e-08	5.1983e-08	DZIP3
ENSG00000203485	-0.923525	1.22126e-08	5.21221e-08	INF2
ENSG00000111726	0.565659	1.22258e-08	5.21692e-08	CMAS
ENSG00000232119	0.706757	1.22724e-08	5.23591e-08	MCTS1
ENSG00000106400	0.593023	1.25043e-08	5.3339e-08	ZNHIT1
ENSG00000007392	-0.736486	1.25818e-08	5.36599e-08	LUC7L
ENSG00000122176	4.31737	1.26011e-08	5.37328e-08	FMOD
ENSG00000179476	1.14573	1.26842e-08	5.40773e-08	C14orf28
ENSG00000136715	-0.540362	1.27344e-08	5.42818e-08	SAP130
ENSG00000178685	-1.37166	1.27579e-08	5.43724e-08	PARP10
ENSG00000185634	1.6134	1.28215e-08	5.46336e-08	SHC4
ENSG00000243978	1.81257	1.284e-08	5.47031e-08	RTL9
ENSG00000173068	1.16202	1.28724e-08	5.48314e-08	BNC2
ENSG00000147459	-1.47502	1.29932e-08	5.53362e-08	DOCK5
ENSG00000283638	-2.97065	1.30078e-08	5.53886e-08	AC002407.1
ENSG00000183723	-0.575911	1.30494e-08	5.55559e-08	CMTM4
ENSG00000116819	2.89166	1.3101e-08	5.57654e-08	TFAP2E
ENSG00000260075	3.99983	1.31789e-08	5.60873e-08	NSFP1
ENSG00000225110	5.43551	1.32178e-08	5.62427e-08	PNMA6F
ENSG00000274712	1.17185	1.32543e-08	5.63882e-08	AC005332.4
ENSG00000134321	-3.07812	1.33625e-08	5.68385e-08	RSAD2
ENSG00000251129	7.43841	1.33719e-08	5.68683e-08	LINC02506
ENSG00000143971	-0.776594	1.34762e-08	5.73019e-08	ETAA1
ENSG00000228031	7.1494	1.35003e-08	5.73943e-08	AC078842.1
ENSG00000099800	-0.678254	1.38238e-08	5.87591e-08	TIMM13
ENSG00000278952	-3.17682	1.38356e-08	5.87988e-08	AP003068.4
ENSG00000169359	0.956283	1.38413e-08	5.88126e-08	SLC33A1
ENSG00000164144	-0.699197	1.39375e-08	5.92108e-08	ARFIP1
ENSG00000108639	-0.9452	1.39867e-08	5.94096e-08	SYNGR2
ENSG00000078618	-0.522902	1.41301e-08	6.00081e-08	NRDC
ENSG00000060709	0.839317	1.4164e-08	6.01412e-08	RIMBP2
ENSG00000249565	-1.45549	1.42552e-08	6.05179e-08	SERBP1P5
ENSG00000183048	-1.79645	1.42903e-08	6.06564e-08	SLC25A10
ENSG00000178343	-3.96925	1.43762e-08	6.10103e-08	SHISA3
ENSG00000113838	-0.768181	1.43952e-08	6.10802e-08	TBCCD1
ENSG00000039123	-0.611015	1.44523e-08	6.13115e-08	MTREX
ENSG00000064651	-0.769458	1.46285e-08	6.20481e-08	SLC12A2
ENSG00000003147	1.15558	1.4646e-08	6.21112e-08	ICA1
ENSG00000120509	0.714094	1.46683e-08	6.21949e-08	PDZD11
ENSG00000158050	2.84142	1.47005e-08	6.23203e-08	DUSP2
ENSG00000187522	-0.892833	1.47817e-08	6.26536e-08	HSPA14
ENSG00000088448	-0.589361	1.47967e-08	6.27061e-08	ANKRD10
ENSG00000142207	-0.603585	1.48652e-08	6.29856e-08	URB1
ENSG00000281880	3.444	1.48994e-08	6.31192e-08	PAUPAR
ENSG00000083093	-0.772724	1.49224e-08	6.32057e-08	PALB2
ENSG00000204991	0.920666	1.49812e-08	6.34434e-08	SPIRE2
ENSG00000275620	1.29352	1.49936e-08	6.34846e-08	FLJ16779
ENSG00000176978	1.23273	1.5e-08	6.35008e-08	DPP7
ENSG00000108774	0.741949	1.51492e-08	6.41209e-08	RAB5C
ENSG00000113272	-0.92763	1.52377e-08	6.44841e-08	THG1L
ENSG00000249353	-0.878852	1.53926e-08	6.51285e-08	NPM1P27
ENSG00000120992	-0.638049	1.54132e-08	6.52039e-08	LYPLA1
ENSG00000102038	-0.522639	1.57994e-08	6.68262e-08	SMARCA1
ENSG00000136960	0.570521	1.58366e-08	6.69718e-08	ENPP2
ENSG00000188807	-0.690681	1.58704e-08	6.71028e-08	TMEM201
ENSG00000156374	-0.91877	1.59222e-08	6.73098e-08	PCGF6
ENSG00000164794	7.36748	1.61884e-08	6.84235e-08	KCNV1
ENSG00000153827	-0.571827	1.6235e-08	6.86082e-08	TRIP12
ENSG00000147853	-0.614287	1.62924e-08	6.88388e-08	AK3
ENSG00000100583	-1.57524	1.63242e-08	6.89611e-08	SAMD15
ENSG00000153993	0.981651	1.65804e-08	7.00311e-08	SEMA3D
ENSG00000179148	7.38672	1.66628e-08	7.03666e-08	ALOXE3
ENSG00000036448	1.37667	1.67372e-08	7.06683e-08	MYOM2
ENSG00000204560	-0.600129	1.67908e-08	7.08825e-08	DHX16
ENSG00000138083	-2.53056	1.68772e-08	7.12347e-08	SIX3
ENSG00000102181	0.528451	1.69031e-08	7.13313e-08	CD99L2
ENSG00000124209	0.657793	1.69608e-08	7.15622e-08	RAB22A
ENSG00000159335	0.701288	1.69973e-08	7.17037e-08	PTMS
ENSG00000237515	-0.934633	1.70396e-08	7.18698e-08	SHISA9
ENSG00000230316	-2.12655	1.72368e-08	7.26887e-08	FEZF1-AS1
ENSG00000172354	0.539186	1.73294e-08	7.30665e-08	GNB2
ENSG00000143393	0.535989	1.74283e-08	7.34706e-08	PI4KB
ENSG00000108468	-0.508096	1.74546e-08	7.35685e-08	CBX1
ENSG00000153094	-0.733799	1.75208e-08	7.38344e-08	BCL2L11
ENSG00000175198	-0.683892	1.75475e-08	7.39341e-08	PCCA
ENSG00000143420	-0.524829	1.7604e-08	7.41592e-08	ENSA
ENSG00000107651	-0.575174	1.77518e-08	7.47686e-08	SEC23IP
ENSG00000143032	3.78076	1.78798e-08	7.52949e-08	BARHL2
ENSG00000258584	-1.85602	1.79527e-08	7.55887e-08	FAM181A-AS1
ENSG00000143569	-0.456743	1.80405e-08	7.59448e-08	UBAP2L
ENSG00000146416	0.659468	1.80508e-08	7.59749e-08	AIG1
ENSG00000198730	-0.506441	1.80945e-08	7.61455e-08	CTR9
ENSG00000145687	0.58102	1.81529e-08	7.63779e-08	SSBP2
ENSG00000171148	-0.53084	1.8284e-08	7.69163e-08	TADA3
ENSG00000251602	-1.57303	1.82918e-08	7.69357e-08	AL928654.1
ENSG00000153179	-1.25523	1.83129e-08	7.70107e-08	RASSF3
ENSG00000186470	1.4715	1.85264e-08	7.78952e-08	BTN3A2
ENSG00000143171	2.57586	1.85301e-08	7.7897e-08	RXRG
ENSG00000020181	3.21129	1.87248e-08	7.87018e-08	ADGRA2
ENSG00000236333	-1.78589	1.92949e-08	8.10836e-08	TRHDE-AS1
ENSG00000272899	1.73648	1.93943e-08	8.14872e-08	ATP6V1FNB
ENSG00000180900	-0.689694	1.93988e-08	8.14918e-08	SCRIB
ENSG00000215045	4.52539	1.94078e-08	8.15156e-08	GRID2IP
ENSG00000152076	-1.15345	1.94907e-08	8.18495e-08	CCDC74B
ENSG00000071889	0.750798	1.962e-08	8.2378e-08	FAM3A
ENSG00000070501	0.722088	1.96435e-08	8.24621e-08	POLB
ENSG00000064102	-0.783583	2.00068e-08	8.39726e-08	INTS13
ENSG00000257354	-1.70444	2.00618e-08	8.41888e-08	AC048341.1
ENSG00000260032	0.552121	2.0071e-08	8.42127e-08	NORAD
ENSG00000133636	2.72315	2.00759e-08	8.42187e-08	NTS
ENSG00000234745	2.1322	2.01724e-08	8.46089e-08	HLA-B
ENSG00000148308	-0.55024	2.0219e-08	8.47896e-08	GTF3C5
ENSG00000162836	-1.13657	2.03943e-08	8.55096e-08	ACP6
ENSG00000272970	2.36612	2.05342e-08	8.60813e-08	AC107294.2
ENSG00000107957	-0.637161	2.05461e-08	8.61164e-08	SH3PXD2A
ENSG00000177932	-1.43218	2.08832e-08	8.75138e-08	ZNF354C
ENSG00000028137	-3.2552	2.1024e-08	8.80887e-08	TNFRSF1B
ENSG00000263503	2.03516	2.11552e-08	8.86229e-08	MAPK8IP1P2
ENSG00000167487	0.803172	2.11683e-08	8.86621e-08	KLHL26
ENSG00000143375	-1.08479	2.12311e-08	8.89097e-08	CGN
ENSG00000165905	-2.74557	2.16285e-08	9.05584e-08	LARGE2
ENSG00000203288	2.45387	2.17148e-08	9.09037e-08	TDRKH-AS1
ENSG00000115232	2.51826	2.1846e-08	9.14372e-08	ITGA4
ENSG00000237854	1.22946	2.19663e-08	9.19248e-08	LINC00674
ENSG00000172824	2.67838	2.19767e-08	9.19524e-08	CES4A
ENSG00000166579	0.645826	2.20317e-08	9.21664e-08	NDEL1
ENSG00000103502	0.582225	2.21262e-08	9.25455e-08	CDIPT
ENSG00000073060	0.828602	2.21479e-08	9.26203e-08	SCARB1
ENSG00000159720	0.586567	2.24183e-08	9.37347e-08	ATP6V0D1
ENSG00000278635	-3.94437	2.24252e-08	9.37473e-08	AC141557.2
ENSG00000189348	6.21122	2.27963e-08	9.52822e-08	FAM90A27P
ENSG00000095303	-1.79493	2.29587e-08	9.59441e-08	PTGS1
ENSG00000203667	1.61718	2.29652e-08	9.59546e-08	COX20
ENSG00000162458	1.07149	2.30683e-08	9.63689e-08	FBLIM1
ENSG00000173281	-1.17627	2.31193e-08	9.65649e-08	PPP1R3B
ENSG00000006534	2.46609	2.31253e-08	9.65734e-08	ALDH3B1
ENSG00000103274	-0.988407	2.31694e-08	9.67409e-08	NUBP1
ENSG00000169683	-0.916261	2.32987e-08	9.72638e-08	LRRC45
ENSG00000033867	-0.700516	2.34343e-08	9.7813e-08	SLC4A7
ENSG00000154727	-0.686772	2.35999e-08	9.84872e-08	GABPA
ENSG00000130348	-0.715229	2.37553e-08	9.91182e-08	QRSL1
ENSG00000227470	-3.20261	2.3794e-08	9.92627e-08	AC073415.1
ENSG00000122218	0.459147	2.38679e-08	9.95537e-08	COPA
ENSG00000134996	1.71505	2.39072e-08	9.97001e-08	OSTF1
ENSG00000163374	0.610775	2.39387e-08	9.98145e-08	YY1AP1
ENSG00000029363	-0.560199	2.41406e-08	1.00639e-07	BCLAF1
ENSG00000171992	3.02406	2.4222e-08	1.00961e-07	SYNPO
ENSG00000116874	-1.02896	2.42608e-08	1.01105e-07	WARS2
ENSG00000151778	1.29009	2.442e-08	1.01751e-07	SERP2
ENSG00000131471	2.54547	2.45014e-08	1.02072e-07	AOC3
ENSG00000178796	2.94279	2.46788e-08	1.02781e-07	RIIAD1
ENSG00000275457	-2.40296	2.468e-08	1.02781e-07	AL117332.1
ENSG00000004534	0.522679	2.49871e-08	1.04042e-07	RBM6
ENSG00000135596	0.75835	2.50175e-08	1.0415e-07	MICAL1
ENSG00000144893	-1.06692	2.50684e-08	1.04344e-07	MED12L
ENSG00000111961	-0.606028	2.51753e-08	1.04771e-07	SASH1
ENSG00000067445	0.613937	2.52827e-08	1.052e-07	TRO
ENSG00000224165	1.19012	2.54845e-08	1.06021e-07	DNAJC27-AS1
ENSG00000064687	1.14001	2.56103e-08	1.06526e-07	ABCA7
ENSG00000127528	3.90414	2.56979e-08	1.06872e-07	KLF2
ENSG00000137221	-0.803959	2.59827e-08	1.08038e-07	TJAP1
ENSG00000165802	0.625511	2.61194e-08	1.08587e-07	NSMF
ENSG00000089250	4.01026	2.61388e-08	1.08649e-07	NOS1
ENSG00000135698	-0.749565	2.63325e-08	1.09435e-07	MPHOSPH6
ENSG00000154639	0.628174	2.65097e-08	1.10153e-07	CXADR
ENSG00000113643	-0.599592	2.66084e-08	1.10544e-07	RARS
ENSG00000176915	-0.5535	2.71608e-08	1.12819e-07	ANKLE2
ENSG00000259877	1.22726	2.73197e-08	1.1346e-07	AC009113.1
ENSG00000197771	-0.539312	2.76738e-08	1.14911e-07	MCMBP
ENSG00000267534	-0.910459	2.77098e-08	1.1504e-07	S1PR2
ENSG00000173530	-0.873777	2.77757e-08	1.15294e-07	TNFRSF10D
ENSG00000162430	-0.579023	2.77891e-08	1.1533e-07	SELENON
ENSG00000180573	1.35245	2.78257e-08	1.15462e-07	HIST1H2AC
ENSG00000122958	-0.5708	2.7845e-08	1.15522e-07	VPS26A
ENSG00000176834	-1.04525	2.79129e-08	1.15783e-07	VSIG10
ENSG00000111344	7.2717	2.79647e-08	1.15978e-07	RASAL1
ENSG00000157227	0.923991	2.80005e-08	1.16107e-07	MMP14
ENSG00000144935	-0.833059	2.81189e-08	1.16578e-07	TRPC1
ENSG00000138801	0.537898	2.81531e-08	1.16699e-07	PAPSS1
ENSG00000128606	-0.73525	2.83739e-08	1.17594e-07	LRRC17
ENSG00000271383	-0.819753	2.84552e-08	1.17911e-07	NBPF19
ENSG00000197496	-0.926004	2.84768e-08	1.1798e-07	SLC2A10
ENSG00000110075	-0.596679	2.84903e-08	1.18016e-07	PPP6R3
ENSG00000267383	-2.68623	2.85612e-08	1.18289e-07	AC011447.3
ENSG00000189362	-1.49128	2.85825e-08	1.18357e-07	NEMP2
ENSG00000092036	-1.14309	2.86251e-08	1.18513e-07	HAUS4
ENSG00000198400	2.74253	2.86536e-08	1.186e-07	NTRK1
ENSG00000275004	-0.950458	2.86559e-08	1.186e-07	ZNF280B
ENSG00000116030	-0.555403	2.86824e-08	1.18689e-07	SUMO1
ENSG00000172809	0.569086	2.88595e-08	1.19401e-07	RPL38
ENSG00000105717	1.51619	2.91008e-08	1.20379e-07	PBX4
ENSG00000174469	-0.683961	2.91949e-08	1.20748e-07	CNTNAP2
ENSG00000144455	-0.937001	2.92019e-08	1.20756e-07	SUMF1
ENSG00000126067	-0.460988	2.93203e-08	1.21224e-07	PSMB2
ENSG00000141646	-0.580453	2.95754e-08	1.22258e-07	SMAD4
ENSG00000232320	1.51202	2.95857e-08	1.2228e-07	AC009299.2
ENSG00000103035	-0.608565	2.96321e-08	1.22451e-07	PSMD7
ENSG00000145780	0.675989	2.97393e-08	1.22872e-07	FEM1C
ENSG00000183354	0.749846	2.99631e-08	1.23776e-07	KIAA2026
ENSG00000145365	-1.23304	3.00104e-08	1.2395e-07	TIFA
ENSG00000214796	-1.43895	3.01379e-08	1.24455e-07	AC098934.1
ENSG00000108588	-0.548536	3.01514e-08	1.2449e-07	CCDC47
ENSG00000124275	-0.856163	3.01686e-08	1.24539e-07	MTRR
ENSG00000166233	0.675122	3.03188e-08	1.25138e-07	ARIH1
ENSG00000258102	1.50588	3.04455e-08	1.25639e-07	MAP1LC3B2
ENSG00000203727	-0.913016	3.0524e-08	1.25942e-07	SAMD5
ENSG00000085788	-0.57167	3.06744e-08	1.26541e-07	DDHD2
ENSG00000058063	-0.647799	3.07082e-08	1.26658e-07	ATP11B
ENSG00000280229	1.81603	3.07218e-08	1.26692e-07	AL161658.1
ENSG00000108448	0.981311	3.07584e-08	1.26822e-07	TRIM16L
ENSG00000198700	-0.543785	3.08504e-08	1.2718e-07	IPO9
ENSG00000111727	1.18127	3.15799e-08	1.30164e-07	HCFC2
ENSG00000269609	1.56962	3.1607e-08	1.30254e-07	RPARP-AS1
ENSG00000120057	7.30045	3.19205e-08	1.31523e-07	SFRP5
ENSG00000166394	-2.12953	3.1964e-08	1.3168e-07	CYB5R2
ENSG00000154175	2.98766	3.24575e-08	1.3369e-07	ABI3BP
ENSG00000157890	1.57136	3.25312e-08	1.33971e-07	MEGF11
ENSG00000080845	0.529513	3.28149e-08	1.35116e-07	DLGAP4
ENSG00000100225	-0.532073	3.28927e-08	1.35413e-07	FBXO7
ENSG00000188042	0.496554	3.29613e-08	1.35672e-07	ARL4C
ENSG00000129235	-0.783263	3.32402e-08	1.36797e-07	TXNDC17
ENSG00000117480	1.42217	3.33601e-08	1.37267e-07	FAAH
ENSG00000279348	-0.870338	3.34088e-08	1.37444e-07	AC012513.3
ENSG00000163636	-0.570212	3.354e-08	1.3796e-07	PSMD6
ENSG00000113100	2.81962	3.38622e-08	1.39261e-07	CDH9
ENSG00000051382	0.81508	3.43269e-08	1.4114e-07	PIK3CB
ENSG00000177311	0.816705	3.43306e-08	1.4114e-07	ZBTB38
ENSG00000223745	1.14949	3.43909e-08	1.41363e-07	CCDC18-AS1
ENSG00000148143	-0.574036	3.46691e-08	1.42483e-07	ZNF462
ENSG00000162337	-0.739202	3.47789e-08	1.42909e-07	LRP5
ENSG00000176054	2.94193	3.48702e-08	1.4326e-07	RPL23P2
ENSG00000214413	0.846413	3.49289e-08	1.43477e-07	BBIP1
ENSG00000176903	0.490914	3.51373e-08	1.44308e-07	PNMA1
ENSG00000105197	-0.544833	3.52713e-08	1.44834e-07	TIMM50
ENSG00000128923	0.654976	3.55799e-08	1.46076e-07	MINDY2
ENSG00000003509	-0.934608	3.57784e-08	1.46855e-07	NDUFAF7
ENSG00000173705	-1.75072	3.57817e-08	1.46855e-07	SUSD5
ENSG00000198838	1.29405	3.58489e-08	1.47105e-07	RYR3
ENSG00000069869	-1.01109	3.58622e-08	1.47135e-07	NEDD4
ENSG00000159674	2.23171	3.59568e-08	1.47497e-07	SPON2
ENSG00000261754	1.24151	3.60361e-08	1.47798e-07	AC008555.1
ENSG00000187867	1.18675	3.6632e-08	1.50216e-07	PALM3
ENSG00000136247	-0.77285	3.68202e-08	1.50962e-07	ZDHHC4
ENSG00000101638	2.65066	3.71446e-08	1.52266e-07	ST8SIA5
ENSG00000104723	0.478217	3.74592e-08	1.5353e-07	TUSC3
ENSG00000138399	-0.799236	3.76999e-08	1.5449e-07	FASTKD1
ENSG00000077684	-0.598512	3.78675e-08	1.5515e-07	JADE1
ENSG00000135842	1.3015	3.80921e-08	1.56044e-07	FAM129A
ENSG00000164885	0.857361	3.83324e-08	1.57002e-07	CDK5
ENSG00000269044	-1.29731	3.83553e-08	1.57069e-07	AC024075.2
ENSG00000198846	0.724854	3.83875e-08	1.57174e-07	TOX
ENSG00000148229	-0.596406	3.84623e-08	1.57453e-07	POLE3
ENSG00000131263	0.674415	3.86187e-08	1.58067e-07	RLIM
ENSG00000103994	-0.554288	3.8944e-08	1.59371e-07	ZNF106
ENSG00000186235	3.03653	3.91411e-08	1.6015e-07	AC016757.1
ENSG00000159899	-1.27517	3.92397e-08	1.60527e-07	NPR2
ENSG00000145451	4.29795	3.92635e-08	1.60597e-07	GLRA3
ENSG00000267904	-1.48938	3.93477e-08	1.60914e-07	AC024075.1
ENSG00000197530	0.769667	3.95589e-08	1.6175e-07	MIB2
ENSG00000187699	-2.54	3.97747e-08	1.62605e-07	C2orf88
ENSG00000139722	0.679959	3.97879e-08	1.62631e-07	VPS37B
ENSG00000207652	-1.37747	4.01069e-08	1.63907e-07	MIR621
ENSG00000111144	-0.602944	4.05938e-08	1.65869e-07	LTA4H
ENSG00000163607	-0.884938	4.07175e-08	1.66346e-07	GTPBP8
ENSG00000134917	-1.29595	4.0834e-08	1.66794e-07	ADAMTS8
ENSG00000181523	-0.799123	4.10687e-08	1.67724e-07	SGSH
ENSG00000104894	-1.11837	4.12305e-08	1.68356e-07	CD37
ENSG00000162378	0.618437	4.14167e-08	1.69088e-07	ZYG11B
ENSG00000151572	1.67662	4.19337e-08	1.71169e-07	ANO4
ENSG00000113119	-1.03117	4.20582e-08	1.71648e-07	TMCO6
ENSG00000154646	7.23413	4.26299e-08	1.73952e-07	TMPRSS15
ENSG00000133110	4.23396	4.30323e-08	1.75565e-07	POSTN
ENSG00000138629	-0.631727	4.30577e-08	1.75638e-07	UBL7
ENSG00000188566	-0.875622	4.31623e-08	1.76035e-07	NDOR1
ENSG00000179841	1.78959	4.31968e-08	1.76146e-07	AKAP5
ENSG00000198951	-0.738403	4.33287e-08	1.76654e-07	NAGA
ENSG00000111716	-0.758096	4.34327e-08	1.77048e-07	LDHB
ENSG00000172247	0.937943	4.34968e-08	1.77279e-07	C1QTNF4
ENSG00000167881	-0.552243	4.37689e-08	1.78358e-07	SRP68
ENSG00000114738	-0.617377	4.38431e-08	1.7863e-07	MAPKAPK3
ENSG00000010322	0.556049	4.42713e-08	1.80344e-07	NISCH
ENSG00000134248	0.569516	4.45821e-08	1.8158e-07	LAMTOR5
ENSG00000102309	-0.670634	4.48467e-08	1.82626e-07	PIN4
ENSG00000075239	0.720625	4.49288e-08	1.8293e-07	ACAT1
ENSG00000127220	0.67262	4.516e-08	1.8384e-07	ABHD8
ENSG00000158710	-0.794418	4.53251e-08	1.84481e-07	TAGLN2
ENSG00000237517	1.24305	4.54726e-08	1.8505e-07	DGCR5
ENSG00000169169	0.726942	4.58568e-08	1.86582e-07	CPT1C
ENSG00000136720	0.472974	4.58827e-08	1.86656e-07	HS6ST1
ENSG00000006712	-0.579546	4.59418e-08	1.86865e-07	PAF1
ENSG00000241634	-2.61221	4.63799e-08	1.88615e-07	AC069499.1
ENSG00000168488	0.539333	4.64013e-08	1.8867e-07	ATXN2L
ENSG00000280234	6.99129	4.64647e-08	1.88896e-07	AC124303.2
ENSG00000170606	-0.515029	4.68062e-08	1.90252e-07	HSPA4
ENSG00000227045	4.00826	4.69228e-08	1.90694e-07	AL589765.1
ENSG00000117640	0.598918	4.73913e-08	1.92565e-07	MTFR1L
ENSG00000204564	0.998303	4.75443e-08	1.93154e-07	C6orf136
ENSG00000091527	-0.485729	4.76034e-08	1.93362e-07	CDV3
ENSG00000172974	0.835829	4.84853e-08	1.96911e-07	AC007318.1
ENSG00000139726	-0.529799	4.88157e-08	1.98219e-07	DENR
ENSG00000141295	-0.845163	4.89077e-08	1.98559e-07	SCRN2
ENSG00000198843	0.5835	4.92968e-08	2.00105e-07	SELENOT
ENSG00000113282	-0.6017	4.94446e-08	2.00671e-07	CLINT1
ENSG00000138107	0.457655	4.94745e-08	2.00759e-07	ACTR1A
ENSG00000173826	7.20658	4.95601e-08	2.01072e-07	KCNH6
ENSG00000142621	-1.79442	4.98969e-08	2.02405e-07	FHAD1
ENSG00000089053	-0.516292	5.00224e-08	2.02879e-07	ANAPC5
ENSG00000285976	1.01107	5.02893e-08	2.03928e-07	AL135905.2
ENSG00000125676	-0.552537	5.03475e-08	2.04129e-07	THOC2
ENSG00000137522	-0.684409	5.0376e-08	2.0421e-07	RNF121
ENSG00000100577	-0.937254	5.04821e-08	2.04606e-07	GSTZ1
ENSG00000170381	2.52773	5.07245e-08	2.05554e-07	SEMA3E
ENSG00000111642	-0.584569	5.07342e-08	2.05559e-07	CHD4
ENSG00000276345	-1.01237	5.11694e-08	2.07287e-07	AC004556.1
ENSG00000111834	-1.34734	5.13158e-08	2.07845e-07	RSPH4A
ENSG00000100911	-0.674605	5.13747e-08	2.08048e-07	PSME2
ENSG00000183801	5.43792	5.14102e-08	2.08157e-07	OLFML1
ENSG00000139508	2.84229	5.14444e-08	2.08261e-07	SLC46A3
ENSG00000129128	-0.575465	5.14712e-08	2.08334e-07	SPCS3
ENSG00000013588	4.46534	5.18692e-08	2.0991e-07	GPRC5A
ENSG00000198551	0.782273	5.23106e-08	2.11661e-07	ZNF627
ENSG00000185215	-1.94023	5.23801e-08	2.11906e-07	TNFAIP2
ENSG00000143869	-1.74574	5.23952e-08	2.11932e-07	GDF7
ENSG00000173801	0.55869	5.2603e-08	2.12736e-07	JUP
ENSG00000128604	3.28577	5.32353e-08	2.15257e-07	IRF5
ENSG00000015171	0.513812	5.37035e-08	2.17114e-07	ZMYND11
ENSG00000185298	-0.72021	5.38982e-08	2.17865e-07	CCDC137
ENSG00000173402	-0.453648	5.45865e-08	2.2061e-07	DAG1
ENSG00000083444	0.857264	5.51893e-08	2.23008e-07	PLOD1
ENSG00000107201	-1.41881	5.59735e-08	2.26139e-07	DDX58
ENSG00000284976	-0.979412	5.62038e-08	2.27032e-07	BX255925.3
ENSG00000105516	0.810838	5.63429e-08	2.27555e-07	DBP
ENSG00000009830	-0.57257	5.76116e-08	2.3264e-07	POMT2
ENSG00000106351	-1.0518	5.76817e-08	2.32884e-07	AGFG2
ENSG00000169228	1.48562	5.79599e-08	2.33968e-07	RAB24
ENSG00000074855	0.92075	5.80822e-08	2.34423e-07	ANO8
ENSG00000141385	-0.557755	5.8214e-08	2.34915e-07	AFG3L2
ENSG00000166342	2.19642	5.8298e-08	2.35181e-07	NETO1
ENSG00000168765	-1.21604	5.82994e-08	2.35181e-07	GSTM4
ENSG00000179242	0.497066	5.86107e-08	2.36397e-07	CDH4
ENSG00000166224	-0.496792	5.86643e-08	2.36574e-07	SGPL1
ENSG00000260664	6.07098	5.88097e-08	2.3712e-07	AC004158.1
ENSG00000198964	0.81774	5.9182e-08	2.38582e-07	SGMS1
ENSG00000179399	3.14543	5.97341e-08	2.40767e-07	GPC5
ENSG00000176623	0.667563	6.06863e-08	2.44564e-07	RMDN1
ENSG00000131771	3.10018	6.07963e-08	2.44966e-07	PPP1R1B
ENSG00000175137	0.541091	6.1266e-08	2.46818e-07	SH3BP5L
ENSG00000140688	0.780201	6.13043e-08	2.4693e-07	C16orf58
ENSG00000153162	-2.02216	6.1647e-08	2.48269e-07	BMP6
ENSG00000250312	-0.893892	6.18897e-08	2.49205e-07	ZNF718
ENSG00000164823	0.752348	6.20073e-08	2.49637e-07	OSGIN2
ENSG00000116497	-0.616365	6.23387e-08	2.50929e-07	S100PBP
ENSG00000101247	0.774832	6.29485e-08	2.53341e-07	NDUFAF5
ENSG00000148834	-0.786046	6.36301e-08	2.56041e-07	GSTO1
ENSG00000125868	0.552564	6.40569e-08	2.57716e-07	DSTN
ENSG00000174748	0.445138	6.41272e-08	2.57955e-07	RPL15
ENSG00000223638	7.20073	6.43419e-08	2.58776e-07	RFPL4A
ENSG00000212237	7.1514	6.47155e-08	2.60235e-07	RNA5SP18
ENSG00000156869	-2.59967	6.48448e-08	2.60711e-07	FRRS1
ENSG00000176887	0.504349	6.49128e-08	2.60941e-07	SOX11
ENSG00000166986	-0.44658	6.50229e-08	2.6134e-07	MARS
ENSG00000151465	-0.674626	6.51965e-08	2.61994e-07	CDC123
ENSG00000177888	0.7489	6.531e-08	2.62407e-07	ZBTB41
ENSG00000173918	2.83669	6.61646e-08	2.65796e-07	C1QTNF1
ENSG00000101473	0.859251	6.67919e-08	2.68271e-07	ACOT8
ENSG00000169933	1.65082	6.68708e-08	2.68543e-07	FRMPD4
ENSG00000180332	7.16136	6.70008e-08	2.6902e-07	KCTD4
ENSG00000111788	-1.53974	6.75019e-08	2.70987e-07	AC009533.1
ENSG00000230373	3.62408	6.79283e-08	2.72653e-07	GOLGA6L5P
ENSG00000110651	0.467447	6.80923e-08	2.73266e-07	CD81
ENSG00000173209	-1.26126	6.86387e-08	2.75413e-07	AHSA2P
ENSG00000145414	-0.757459	6.942e-08	2.78502e-07	NAF1
ENSG00000251333	1.59543	6.96278e-08	2.79289e-07	RTN3P1
ENSG00000138029	-0.552842	6.9731e-08	2.79656e-07	HADHB
ENSG00000237943	-2.62118	7.0411e-08	2.82336e-07	PRKCQ-AS1
ENSG00000135521	-0.915369	7.05431e-08	2.82819e-07	LTV1
ENSG00000128829	-0.580348	7.1164e-08	2.8526e-07	EIF2AK4
ENSG00000135638	-7.22772	7.17537e-08	2.87576e-07	EMX1
ENSG00000172007	0.800259	7.18029e-08	2.87726e-07	RAB33B
ENSG00000279267	1.5381	7.20214e-08	2.88553e-07	AL078621.3
ENSG00000261189	-3.57123	7.32023e-08	2.93236e-07	AL031058.1
ENSG00000185624	0.483116	7.38794e-08	2.95899e-07	P4HB
ENSG00000258910	-2.59142	7.39585e-08	2.96166e-07	LINC01956
ENSG00000276045	-0.924316	7.41103e-08	2.96725e-07	ORAI1
ENSG00000164512	7.16261	7.4154e-08	2.9685e-07	ANKRD55
ENSG00000140319	-0.465406	7.46092e-08	2.98623e-07	SRP14
ENSG00000198453	0.926266	7.49924e-08	3.00107e-07	ZNF568
ENSG00000224099	7.14515	7.52136e-08	3.00942e-07	AC104823.1
ENSG00000284946	-2.0413	7.6295e-08	3.05218e-07	AC068831.7
ENSG00000267454	1.63711	7.65089e-08	3.06023e-07	ZNF582-AS1
ENSG00000276023	-0.697104	7.7393e-08	3.09508e-07	DUSP14
ENSG00000160781	1.46449	7.74327e-08	3.09615e-07	PAQR6
ENSG00000130559	0.535503	7.7917e-08	3.115e-07	CAMSAP1
ENSG00000137814	-0.653102	7.85406e-08	3.13941e-07	HAUS2
ENSG00000144827	0.58861	7.92189e-08	3.16599e-07	ABHD10
ENSG00000132561	0.973625	7.94792e-08	3.17587e-07	MATN2
ENSG00000283175	7.13042	8.23482e-08	3.28996e-07	AC007920.2
ENSG00000221869	1.74779	8.24153e-08	3.2921e-07	CEBPD
ENSG00000177600	0.57923	8.32641e-08	3.32545e-07	RPLP2
ENSG00000166912	-0.819865	8.33673e-08	3.32902e-07	MTMR10
ENSG00000147394	-1.05885	8.34859e-08	3.3332e-07	ZNF185
ENSG00000123684	0.734094	8.37494e-08	3.34317e-07	LPGAT1
ENSG00000130037	2.32628	8.37875e-08	3.34414e-07	KCNA5
ENSG00000100796	-0.52307	8.45148e-08	3.3726e-07	PPP4R3A
ENSG00000153363	-1.00932	8.48629e-08	3.38593e-07	LINC00467
ENSG00000105971	6.02414	8.49539e-08	3.38901e-07	CAV2
ENSG00000181284	1.96318	8.52826e-08	3.40155e-07	TMEM102
ENSG00000127527	0.550996	8.55572e-08	3.41194e-07	EPS15L1
ENSG00000131323	-0.568602	8.57139e-08	3.41762e-07	TRAF3
ENSG00000008952	0.549869	8.57544e-08	3.41867e-07	SEC62
ENSG00000231107	3.25061	8.61335e-08	3.43322e-07	LINC01508
ENSG00000139714	1.97994	8.63305e-08	3.4405e-07	MORN3
ENSG00000198221	1.61096	8.63731e-08	3.44163e-07	AFDN-DT
ENSG00000244509	-2.36812	8.64619e-08	3.4446e-07	APOBEC3C
ENSG00000130589	0.743459	8.65678e-08	3.44824e-07	HELZ2
ENSG00000048991	-0.553521	8.71854e-08	3.47227e-07	R3HDM1
ENSG00000105738	-0.655684	8.72186e-08	3.47302e-07	SIPA1L3
ENSG00000112232	0.924838	8.76562e-08	3.48987e-07	KHDRBS2
ENSG00000164190	-0.539758	8.87747e-08	3.53381e-07	NIPBL
ENSG00000026103	-1.18038	8.89599e-08	3.5406e-07	FAS
ENSG00000137273	-3.87269	8.91654e-08	3.54819e-07	FOXF2
ENSG00000143222	-0.673147	8.93634e-08	3.55548e-07	UFC1
ENSG00000153012	0.939757	8.93884e-08	3.55589e-07	LGI2
ENSG00000259577	4.37579	9.03769e-08	3.59462e-07	CERNA1
ENSG00000118596	1.78585	9.0479e-08	3.59808e-07	SLC16A7
ENSG00000147255	0.991602	9.17327e-08	3.64734e-07	IGSF1
ENSG00000018510	-0.561801	9.20675e-08	3.66004e-07	AGPS
ENSG00000173611	0.814079	9.27166e-08	3.68524e-07	SCAI
ENSG00000271270	-1.36367	9.28553e-08	3.69014e-07	TMCC1-AS1
ENSG00000164362	-4.14944	9.30091e-08	3.69564e-07	TERT
ENSG00000111300	-0.63487	9.32646e-08	3.70519e-07	NAA25
ENSG00000068912	0.59929	9.34501e-08	3.71194e-07	ERLEC1
ENSG00000159256	0.678785	9.35834e-08	3.71663e-07	MORC3
ENSG00000078674	-0.504148	9.43449e-08	3.74625e-07	PCM1
ENSG00000135547	2.10133	9.44612e-08	3.75025e-07	HEY2
ENSG00000068831	1.83384	9.49773e-08	3.77012e-07	RASGRP2
ENSG00000167658	0.415719	9.53033e-08	3.78243e-07	EEF2
ENSG00000093144	-0.576142	9.53755e-08	3.78467e-07	ECHDC1
ENSG00000142166	0.599019	9.71936e-08	3.85618e-07	IFNAR1
ENSG00000131951	-1.65903	9.79001e-08	3.88357e-07	LRRC9
ENSG00000101856	-0.447754	9.79444e-08	3.88469e-07	PGRMC1
ENSG00000272106	0.862486	9.82814e-08	3.89742e-07	AL691432.2
ENSG00000172878	-1.36015	9.85232e-08	3.90636e-07	METAP1D
ENSG00000054523	0.511166	9.88093e-08	3.91706e-07	KIF1B
ENSG00000134198	1.32378	9.90419e-08	3.92564e-07	TSPAN2
ENSG00000136783	0.799682	9.93617e-08	3.93766e-07	NIPSNAP3A
ENSG00000009844	0.551147	1.0071e-07	3.99043e-07	VTA1
ENSG00000233593	1.3273	1.01731e-07	4.03025e-07	AL590094.1
ENSG00000145494	-0.782062	1.01876e-07	4.03529e-07	NDUFS6
ENSG00000204851	0.786945	1.03431e-07	4.09622e-07	PNMA8B
ENSG00000004838	1.68719	1.03732e-07	4.10749e-07	ZMYND10
ENSG00000269858	-2.10327	1.04505e-07	4.13742e-07	EGLN2
ENSG00000186575	0.541131	1.05679e-07	4.18318e-07	NF2
ENSG00000232021	-5.22318	1.07862e-07	4.26892e-07	LEF1-AS1
ENSG00000141219	-0.723772	1.08622e-07	4.29828e-07	C17orf80
ENSG00000161671	-0.62538	1.08762e-07	4.30312e-07	EMC10
ENSG00000121316	-2.47592	1.08785e-07	4.30331e-07	PLBD1
ENSG00000104852	-0.598436	1.0897e-07	4.30991e-07	SNRNP70
ENSG00000147488	0.908922	1.0901e-07	4.31078e-07	ST18
ENSG00000198793	-0.492156	1.10355e-07	4.36293e-07	MTOR
ENSG00000169689	-0.624522	1.10365e-07	4.36293e-07	CENPX
ENSG00000148737	-0.800248	1.10953e-07	4.38545e-07	TCF7L2
ENSG00000141570	0.701224	1.13004e-07	4.46579e-07	CBX8
ENSG00000135074	-0.783859	1.14051e-07	4.50645e-07	ADAM19
ENSG00000123815	-0.630009	1.14641e-07	4.52902e-07	COQ8B
ENSG00000082805	0.595155	1.15167e-07	4.54902e-07	ERC1
ENSG00000052850	2.72301	1.16101e-07	4.58519e-07	ALX4
ENSG00000234840	-7.15918	1.16179e-07	4.58751e-07	LINC01239
ENSG00000130159	0.568246	1.16642e-07	4.60504e-07	ECSIT
ENSG00000063176	-0.779321	1.16948e-07	4.61637e-07	SPHK2
ENSG00000083312	-0.548252	1.16986e-07	4.61712e-07	TNPO1
ENSG00000235437	0.725966	1.17075e-07	4.61987e-07	LINC01278
ENSG00000175390	0.484721	1.17754e-07	4.64588e-07	EIF3F
ENSG00000157625	0.632666	1.18035e-07	4.65622e-07	TAB3
ENSG00000136240	0.516554	1.19066e-07	4.69613e-07	KDELR2
ENSG00000186073	0.847163	1.19272e-07	4.70348e-07	C15orf41
ENSG00000138617	-0.758081	1.19655e-07	4.71779e-07	PARP16
ENSG00000186153	-0.861361	1.1968e-07	4.71802e-07	WWOX
ENSG00000144843	-2.22185	1.20203e-07	4.73784e-07	ADPRH
ENSG00000105778	0.635139	1.20351e-07	4.74289e-07	AVL9
ENSG00000164654	-0.716522	1.21435e-07	4.78485e-07	MIOS
ENSG00000067369	-0.482476	1.21928e-07	4.80348e-07	TP53BP1
ENSG00000152518	-0.673659	1.22197e-07	4.8133e-07	ZFP36L2
ENSG00000242732	0.570903	1.22348e-07	4.81845e-07	RTL5
ENSG00000180185	-0.733921	1.22845e-07	4.83722e-07	FAHD1
ENSG00000140718	0.550792	1.22946e-07	4.84043e-07	FTO
ENSG00000129646	-0.899745	1.23089e-07	4.84525e-07	QRICH2
ENSG00000116954	0.844212	1.23678e-07	4.86765e-07	RRAGC
ENSG00000100557	5.97241	1.24783e-07	4.91035e-07	CCDC198
ENSG00000152475	-1.37594	1.25896e-07	4.95333e-07	ZNF837
ENSG00000166473	4.41347	1.26596e-07	4.98003e-07	PKD1L2
ENSG00000147912	-0.859003	1.28613e-07	5.05856e-07	FBXO10
ENSG00000134884	-1.63827	1.29102e-07	5.07697e-07	ARGLU1
ENSG00000274290	2.23365	1.30802e-07	5.14298e-07	HIST1H2BE
ENSG00000101104	-1.72955	1.30896e-07	5.14584e-07	PABPC1L
ENSG00000143858	1.10599	1.31438e-07	5.16629e-07	SYT2
ENSG00000150867	-0.653316	1.32058e-07	5.18967e-07	PIP4K2A
ENSG00000072274	0.596181	1.32076e-07	5.18967e-07	TFRC
ENSG00000163864	2.08897	1.32257e-07	5.19594e-07	NMNAT3
ENSG00000110711	0.663871	1.32286e-07	5.19623e-07	AIP
ENSG00000086289	0.832493	1.32743e-07	5.21334e-07	EPDR1
ENSG00000223417	7.04515	1.32842e-07	5.21638e-07	TRIM49D1
ENSG00000168175	-0.527789	1.33531e-07	5.24234e-07	MAPK1IP1L
ENSG00000217801	2.33766	1.33547e-07	5.24234e-07	AL390719.1
ENSG00000279113	7.02529	1.33985e-07	5.25868e-07	AC148477.7
ENSG00000205090	0.885062	1.34269e-07	5.26896e-07	TMEM240
ENSG00000015479	-2.26156	1.34868e-07	5.29162e-07	MATR3
ENSG00000150712	-0.638387	1.35626e-07	5.32051e-07	MTMR12
ENSG00000203778	0.700344	1.36006e-07	5.33455e-07	FAM229B
ENSG00000142507	-0.54621	1.36264e-07	5.3438e-07	PSMB6
ENSG00000129151	6.72448	1.36953e-07	5.36907e-07	BBOX1
ENSG00000260464	2.49853	1.36954e-07	5.36907e-07	AL049796.1
ENSG00000185339	-0.725922	1.37137e-07	5.37538e-07	TCN2
ENSG00000126432	0.605593	1.37561e-07	5.39112e-07	PRDX5
ENSG00000170832	0.626393	1.38201e-07	5.41533e-07	USP32
ENSG00000250790	1.89354	1.39066e-07	5.44833e-07	AC127070.2
ENSG00000132591	-0.542517	1.39205e-07	5.45291e-07	ERAL1
ENSG00000163170	-1.07128	1.39408e-07	5.45997e-07	BOLA3
ENSG00000229356	6.72822	1.3959e-07	5.46618e-07	LRRC3-DT
ENSG00000130829	-1.08996	1.40772e-07	5.5116e-07	DUSP9
ENSG00000197245	-2.38408	1.4114e-07	5.52509e-07	FAM110D
ENSG00000155508	0.552326	1.42477e-07	5.57653e-07	CNOT8
ENSG00000100804	-0.522192	1.42787e-07	5.58777e-07	PSMB5
ENSG00000170909	4.36366	1.42819e-07	5.58808e-07	OSCAR
ENSG00000070729	1.65202	1.44127e-07	5.63834e-07	CNGB1
ENSG00000161395	-0.7748	1.44494e-07	5.65178e-07	PGAP3
ENSG00000066654	-0.59084	1.44564e-07	5.65361e-07	THUMPD1
ENSG00000101335	-1.57688	1.44708e-07	5.65831e-07	MYL9
ENSG00000197415	-0.861758	1.44795e-07	5.66017e-07	VEPH1
ENSG00000129696	-0.774683	1.44802e-07	5.66017e-07	TTI2
ENSG00000160299	-0.63236	1.45187e-07	5.67427e-07	PCNT
ENSG00000119718	0.679481	1.46836e-07	5.73782e-07	EIF2B2
ENSG00000185085	-0.60318	1.47667e-07	5.76933e-07	INTS5
ENSG00000249087	1.2927	1.48151e-07	5.78731e-07	ZNF436-AS1
ENSG00000160124	-1.04189	1.49292e-07	5.83095e-07	CCDC58
ENSG00000184304	-1.08461	1.5013e-07	5.86272e-07	PRKD1
ENSG00000115415	-0.556624	1.51708e-07	5.92337e-07	STAT1
ENSG00000154479	-1.51149	1.51934e-07	5.93125e-07	CCDC173
ENSG00000122574	1.18672	1.53075e-07	5.97482e-07	WIPF3
ENSG00000259706	4.64064	1.53139e-07	5.97635e-07	HSP90B2P
ENSG00000106477	-0.63199	1.54386e-07	6.02403e-07	CEP41
ENSG00000100314	1.90746	1.55347e-07	6.06054e-07	CABP7
ENSG00000139514	-0.499746	1.55859e-07	6.07953e-07	SLC7A1
ENSG00000175066	0.718374	1.56753e-07	6.11343e-07	GK5
ENSG00000130338	0.665047	1.57643e-07	6.14714e-07	TULP4
ENSG00000139233	-0.801728	1.5785e-07	6.1542e-07	LLPH
ENSG00000235370	2.89572	1.5796e-07	6.1575e-07	DNM1P51
ENSG00000232640	-1.21122	1.58274e-07	6.16844e-07	AL354892.2
ENSG00000100439	-0.608161	1.58292e-07	6.16844e-07	ABHD4
ENSG00000236698	-0.944516	1.58582e-07	6.17804e-07	EIF1AXP1
ENSG00000176049	0.562044	1.5859e-07	6.17804e-07	JAKMIP2
ENSG00000130402	-0.583024	1.59979e-07	6.23114e-07	ACTN4
ENSG00000072135	-0.747012	1.60591e-07	6.25399e-07	PTPN18
ENSG00000153786	-0.525407	1.60725e-07	6.25819e-07	ZDHHC7
ENSG00000215244	6.7174	1.60971e-07	6.26674e-07	AL137145.2
ENSG00000151117	1.3368	1.61893e-07	6.30164e-07	TMEM86A
ENSG00000021762	0.713959	1.63098e-07	6.34751e-07	OSBPL5
ENSG00000113318	-0.621317	1.63141e-07	6.34814e-07	MSH3
ENSG00000224717	-1.05612	1.63191e-07	6.34908e-07	AC098936.1
ENSG00000136943	-1.12629	1.64454e-07	6.39718e-07	CTSV
ENSG00000130749	-0.537922	1.65658e-07	6.44298e-07	ZC3H4
ENSG00000132481	3.56364	1.66056e-07	6.4574e-07	TRIM47
ENSG00000173113	0.502593	1.66086e-07	6.45755e-07	TRMT112
ENSG00000173193	-1.13013	1.66253e-07	6.46298e-07	PARP14
ENSG00000187796	-2.47377	1.66348e-07	6.46562e-07	CARD9
ENSG00000128253	5.90056	1.66585e-07	6.47378e-07	RFPL2
ENSG00000171813	0.79763	1.66668e-07	6.47598e-07	PWWP2B
ENSG00000262877	-1.86625	1.67129e-07	6.49283e-07	AC110285.2
ENSG00000138449	1.89414	1.67747e-07	6.51581e-07	SLC40A1
ENSG00000158169	-0.601142	1.67822e-07	6.51767e-07	FANCC
ENSG00000138606	0.612007	1.68648e-07	6.54869e-07	SHF
ENSG00000182512	-0.590919	1.69638e-07	6.58606e-07	GLRX5
ENSG00000273001	4.64451	1.70633e-07	6.62363e-07	AL731533.2
ENSG00000154767	-0.570624	1.71856e-07	6.67003e-07	XPC
ENSG00000088992	2.45444	1.72226e-07	6.68331e-07	TESC
ENSG00000163788	0.822345	1.72873e-07	6.70733e-07	SNRK
ENSG00000226508	-2.10873	1.7448e-07	6.76861e-07	LINC01918
ENSG00000259964	6.98699	1.74941e-07	6.78536e-07	THSD4-AS1
ENSG00000100401	-0.474992	1.75003e-07	6.78669e-07	RANGAP1
ENSG00000084090	-0.448061	1.75591e-07	6.80838e-07	STARD7
ENSG00000133935	-0.482897	1.77475e-07	6.88033e-07	ERG28
ENSG00000267746	6.78251	1.78823e-07	6.93149e-07	AC104985.1
ENSG00000075240	0.62007	1.78967e-07	6.93594e-07	GRAMD4
ENSG00000101443	-1.55803	1.80085e-07	6.97814e-07	WFDC2
ENSG00000254681	1.30685	1.80882e-07	7.00792e-07	PKD1P5
ENSG00000268869	-5.94596	1.81467e-07	7.02864e-07	ESPNP
ENSG00000160606	-2.64266	1.81476e-07	7.02864e-07	TLCD1
ENSG00000114388	0.788756	1.81576e-07	7.03139e-07	NPRL2
ENSG00000166569	6.98523	1.81801e-07	7.03898e-07	CPLX4
ENSG00000168778	-0.684794	1.84018e-07	7.12366e-07	TCTN2
ENSG00000064300	0.958805	1.84967e-07	7.15927e-07	NGFR
ENSG00000111737	0.556685	1.85081e-07	7.16252e-07	RAB35
ENSG00000132623	-0.928583	1.85239e-07	7.16748e-07	ANKEF1
ENSG00000170917	-1.39671	1.85837e-07	7.18946e-07	NUDT6
ENSG00000099834	2.10567	1.87029e-07	7.23441e-07	CDHR5
ENSG00000177551	1.03349	1.87182e-07	7.23918e-07	NHLH2
ENSG00000085449	-0.559246	1.87239e-07	7.2402e-07	WDFY1
ENSG00000147548	0.52874	1.88103e-07	7.27244e-07	NSD3
ENSG00000166979	2.73583	1.89783e-07	7.33622e-07	EVA1C
ENSG00000108389	0.491275	1.91414e-07	7.39807e-07	MTMR4
ENSG00000027001	-0.889521	1.91612e-07	7.40455e-07	MIPEP
ENSG00000224051	0.640612	1.93336e-07	7.46998e-07	CPTP
ENSG00000170961	2.38698	1.95152e-07	7.53893e-07	HAS2
ENSG00000182255	4.07817	1.96371e-07	7.58478e-07	KCNA4
ENSG00000131620	-2.12703	1.96455e-07	7.58682e-07	ANO1
ENSG00000148444	1.17818	1.98802e-07	7.67623e-07	COMMD3
ENSG00000100784	1.13916	1.99447e-07	7.69991e-07	RPS6KA5
ENSG00000169894	2.5749	1.99817e-07	7.71296e-07	MUC3A
ENSG00000204618	1.62563	2.00095e-07	7.72242e-07	RNF39
ENSG00000143126	-0.487022	2.00155e-07	7.72351e-07	CELSR2
ENSG00000181908	5.87602	2.00591e-07	7.7391e-07	AP003774.1
ENSG00000072803	0.559362	2.00932e-07	7.751e-07	FBXW11
ENSG00000100461	-0.482614	2.02504e-07	7.81039e-07	RBM23
ENSG00000139624	-0.556243	2.02771e-07	7.81946e-07	CERS5
ENSG00000076201	0.673619	2.04522e-07	7.8857e-07	PTPN23
ENSG00000112041	-3.62079	2.04581e-07	7.88673e-07	TULP1
ENSG00000259218	6.65622	2.05248e-07	7.91118e-07	LINC00928
ENSG00000124374	0.696429	2.05334e-07	7.91323e-07	PAIP2B
ENSG00000138136	7.08627	2.07004e-07	7.97629e-07	LBX1
ENSG00000136144	-0.547756	2.07449e-07	7.99216e-07	RCBTB1
ENSG00000152133	0.679232	2.08181e-07	8.0191e-07	GPATCH11
ENSG00000068366	0.641428	2.09135e-07	8.05454e-07	ACSL4
ENSG00000155393	-0.764722	2.10823e-07	8.11826e-07	HEATR3
ENSG00000137463	3.43224	2.1223e-07	8.17113e-07	MGARP
ENSG00000175772	4.2908	2.14428e-07	8.25442e-07	LINC01106
ENSG00000277443	0.389361	2.15889e-07	8.30935e-07	MARCKS
ENSG00000085978	0.645213	2.1711e-07	8.355e-07	ATG16L1
ENSG00000157184	-0.811451	2.17969e-07	8.38672e-07	CPT2
ENSG00000267080	-1.20632	2.19348e-07	8.43842e-07	ASB16-AS1
ENSG00000267058	3.01731	2.19583e-07	8.44611e-07	AC006213.2
ENSG00000164091	0.447097	2.21909e-07	8.53424e-07	WDR82
ENSG00000170633	-0.538118	2.2215e-07	8.54211e-07	RNF34
ENSG00000276707	6.95126	2.22212e-07	8.54315e-07	AC243773.1
ENSG00000154803	0.639166	2.23457e-07	8.58963e-07	FLCN
ENSG00000114770	-0.664972	2.24685e-07	8.63547e-07	ABCC5
ENSG00000142546	-0.677811	2.25791e-07	8.67658e-07	NOSIP
ENSG00000147082	2.36976	2.29508e-07	8.81803e-07	CCNB3
ENSG00000111231	-0.749549	2.31483e-07	8.89249e-07	GPN3
ENSG00000136052	1.05214	2.32866e-07	8.94418e-07	SLC41A2
ENSG00000186501	0.596262	2.33331e-07	8.96061e-07	TMEM222
ENSG00000157869	-0.707943	2.34464e-07	9.00268e-07	RAB28
ENSG00000161714	0.97306	2.35087e-07	9.02517e-07	PLCD3
ENSG00000162923	0.56452	2.35411e-07	9.03616e-07	WDR26
ENSG00000184163	1.88279	2.35733e-07	9.04708e-07	C1QTNF12
ENSG00000241852	-0.910109	2.3681e-07	9.08695e-07	C8orf58
ENSG00000249362	6.96861	2.39132e-07	9.1746e-07	LINC02488
ENSG00000113811	0.58018	2.39208e-07	9.17605e-07	SELENOK
ENSG00000179846	2.51113	2.39782e-07	9.19659e-07	NKPD1
ENSG00000179520	4.76388	2.39931e-07	9.20085e-07	SLC17A8
ENSG00000136146	-0.641843	2.40416e-07	9.21665e-07	MED4
ENSG00000103037	-0.844533	2.40419e-07	9.21665e-07	SETD6
ENSG00000182541	0.529687	2.41587e-07	9.25993e-07	LIMK2
ENSG00000280254	1.43309	2.41628e-07	9.26005e-07	AC233723.2
ENSG00000163673	1.95382	2.41944e-07	9.27065e-07	DCLK3
ENSG00000256060	1.11753	2.42007e-07	9.27161e-07	TRAPPC2B
ENSG00000156052	0.627079	2.43673e-07	9.33396e-07	GNAQ
ENSG00000155666	-1.26944	2.45458e-07	9.40084e-07	KDM8
ENSG00000197798	-0.647188	2.45511e-07	9.40136e-07	FAM118B
ENSG00000178802	0.574872	2.45896e-07	9.41462e-07	MPI
ENSG00000137764	0.636692	2.46024e-07	9.41802e-07	MAP2K5
ENSG00000108828	0.461179	2.48585e-07	9.51453e-07	VAT1
ENSG00000067596	-0.520867	2.49696e-07	9.55555e-07	DHX8
ENSG00000166415	-2.61802	2.49933e-07	9.5631e-07	WDR72
ENSG00000105438	-0.498437	2.50644e-07	9.58875e-07	KDELR1
ENSG00000106333	1.6742	2.51079e-07	9.60387e-07	PCOLCE
ENSG00000081665	0.866689	2.51823e-07	9.6308e-07	ZNF506
ENSG00000146858	-1.6236	2.53394e-07	9.68934e-07	ZC3HAV1L
ENSG00000139083	-0.851348	2.53455e-07	9.69016e-07	ETV6
ENSG00000198663	0.487223	2.54616e-07	9.73298e-07	C6orf89
ENSG00000235173	-0.70611	2.55551e-07	9.76719e-07	HGH1
ENSG00000137033	6.61945	2.5602e-07	9.78354e-07	IL33
ENSG00000154305	0.597208	2.56467e-07	9.79908e-07	MIA3
ENSG00000146147	6.99442	2.57581e-07	9.84006e-07	MLIP
ENSG00000163743	0.692444	2.58244e-07	9.86384e-07	RCHY1
ENSG00000214711	3.2488	2.58732e-07	9.88092e-07	CAPN14
ENSG00000197020	-0.799859	2.61272e-07	9.97633e-07	ZNF100
ENSG00000213614	0.772795	2.63072e-07	1.00435e-06	HEXA
ENSG00000072858	2.66292	2.63319e-07	1.00513e-06	SIDT1
ENSG00000135697	-2.62576	2.64072e-07	1.00785e-06	BCO1
ENSG00000108106	-0.601123	2.64558e-07	1.00954e-06	UBE2S
ENSG00000138639	1.48391	2.64734e-07	1.01005e-06	ARHGAP24
ENSG00000213700	2.5294	2.67819e-07	1.02166e-06	RPL17P50
ENSG00000113924	-2.92419	2.70063e-07	1.03006e-06	HGD
ENSG00000163517	0.775172	2.71029e-07	1.03358e-06	HDAC11
ENSG00000101977	2.43294	2.71532e-07	1.03533e-06	MCF2
ENSG00000198142	-0.540785	2.71699e-07	1.0358e-06	SOWAHC
ENSG00000159140	-0.471293	2.72025e-07	1.03688e-06	SON
ENSG00000226210	0.843492	2.72328e-07	1.03787e-06	WASH8P
ENSG00000245848	1.91355	2.74088e-07	1.04441e-06	CEBPA
ENSG00000227232	1.01176	2.74302e-07	1.04506e-06	WASH7P
ENSG00000103253	1.45514	2.75137e-07	1.04808e-06	HAGHL
ENSG00000107890	-0.719937	2.75755e-07	1.05027e-06	ANKRD26
ENSG00000178585	-0.500029	2.7676e-07	1.05393e-06	CTNNBIP1
ENSG00000162543	-1.37728	2.77372e-07	1.05609e-06	UBXN10
ENSG00000123136	-0.540187	2.78456e-07	1.06005e-06	DDX39A
ENSG00000197329	0.584532	2.7963e-07	1.06435e-06	PELI1
ENSG00000197756	0.496061	2.80318e-07	1.0668e-06	RPL37A
ENSG00000196381	2.11261	2.82332e-07	1.0743e-06	ZNF781
ENSG00000249307	5.15995	2.82852e-07	1.07611e-06	LINC01088
ENSG00000150779	-0.609895	2.84338e-07	1.08159e-06	TIMM8B
ENSG00000165588	-1.68885	2.8451e-07	1.08207e-06	OTX2
ENSG00000173267	1.1318	2.85944e-07	1.08736e-06	SNCG
ENSG00000138675	6.9109	2.88216e-07	1.09582e-06	FGF5
ENSG00000119705	-0.739969	2.88703e-07	1.0975e-06	SLIRP
ENSG00000138036	0.730703	2.8939e-07	1.09994e-06	DYNC2LI1
ENSG00000128039	-1.04251	2.90084e-07	1.1024e-06	SRD5A3
ENSG00000281538	2.03673	2.90947e-07	1.10551e-06	AC254562.3
ENSG00000241158	-6.68071	2.92009e-07	1.10937e-06	ADAMTS9-AS1
ENSG00000035664	-1.68818	2.92854e-07	1.1124e-06	DAPK2
ENSG00000073146	6.90451	2.94066e-07	1.11683e-06	MOV10L1
ENSG00000188177	0.722358	2.96109e-07	1.12441e-06	ZC3H6
ENSG00000131067	0.729854	2.99002e-07	1.13522e-06	GGT7
ENSG00000167987	-0.653471	3.04212e-07	1.15482e-06	VPS37C
ENSG00000179241	-0.572923	3.07548e-07	1.1673e-06	LDLRAD3
ENSG00000188158	-0.727306	3.07645e-07	1.16748e-06	NHS
ENSG00000163807	-0.540189	3.07698e-07	1.1675e-06	KIAA1143
ENSG00000111775	0.591823	3.08452e-07	1.17017e-06	COX6A1
ENSG00000197558	1.16923	3.1016e-07	1.17644e-06	SSPO
ENSG00000124659	0.689916	3.10202e-07	1.17644e-06	TBCC
ENSG00000148450	-0.579648	3.10787e-07	1.17847e-06	MSRB2
ENSG00000087302	-0.509235	3.12039e-07	1.18303e-06	RTRAF
ENSG00000182606	0.452192	3.12694e-07	1.18533e-06	TRAK1
ENSG00000077522	3.44349	3.13514e-07	1.18825e-06	ACTN2
ENSG00000164187	0.738611	3.16815e-07	1.20058e-06	LMBRD2
ENSG00000156983	-0.576012	3.17214e-07	1.2019e-06	BRPF1
ENSG00000164171	-1.2142	3.17954e-07	1.20451e-06	ITGA2
ENSG00000196743	0.541038	3.19141e-07	1.20882e-06	GM2A
ENSG00000127481	-0.51083	3.19636e-07	1.2105e-06	UBR4
ENSG00000213619	-0.591641	3.20791e-07	1.21469e-06	NDUFS3
ENSG00000099995	-0.44213	3.25725e-07	1.23318e-06	SF3A1
ENSG00000143498	-0.906844	3.26385e-07	1.23548e-06	TAF1A
ENSG00000166822	-0.574646	3.28057e-07	1.24161e-06	TMEM170A
ENSG00000177842	-0.730456	3.28829e-07	1.24434e-06	ZNF620
ENSG00000177700	-0.877026	3.30366e-07	1.24996e-06	POLR2L
ENSG00000173230	-0.493289	3.30419e-07	1.24996e-06	GOLGB1
ENSG00000234688	6.91983	3.33806e-07	1.26258e-06	AL049749.1
ENSG00000110844	1.0504	3.36017e-07	1.27074e-06	PRPF40B
ENSG00000162408	-0.60305	3.38628e-07	1.28041e-06	NOL9
ENSG00000138785	0.758748	3.38993e-07	1.28159e-06	INTS12
ENSG00000176387	1.81896	3.39918e-07	1.28489e-06	HSD11B2
ENSG00000109917	0.587664	3.40623e-07	1.28735e-06	ZPR1
ENSG00000242808	0.947583	3.41431e-07	1.2902e-06	SOX2-OT
ENSG00000133030	0.483863	3.43148e-07	1.29649e-06	MPRIP
ENSG00000225190	0.71012	3.43984e-07	1.29944e-06	PLEKHM1
ENSG00000231437	4.61384	3.44961e-07	1.30293e-06	LINC01750
ENSG00000214694	2.62088	3.45033e-07	1.30299e-06	ARHGEF33
ENSG00000156304	-0.472763	3.45698e-07	1.3053e-06	SCAF4
ENSG00000167601	-0.73437	3.46254e-07	1.3072e-06	AXL
ENSG00000176422	-1.21914	3.46962e-07	1.30966e-06	SPRYD4
ENSG00000228065	-1.45062	3.47117e-07	1.31004e-06	LINC01515
ENSG00000065054	1.03707	3.48316e-07	1.31436e-06	SLC9A3R2
ENSG00000086730	-2.53472	3.50797e-07	1.32351e-06	LAT2
ENSG00000141452	0.776019	3.50975e-07	1.32398e-06	RMC1
ENSG00000166292	3.26769	3.51927e-07	1.32736e-06	TMEM100
ENSG00000162670	6.2971	3.54163e-07	1.33559e-06	BRINP3
ENSG00000251867	1.88006	3.54764e-07	1.33765e-06	AC009812.1
ENSG00000121410	4.5655	3.55784e-07	1.34128e-06	A1BG
ENSG00000170919	0.823233	3.56478e-07	1.34369e-06	TPT1-AS1
ENSG00000112531	0.491054	3.56575e-07	1.34384e-06	QKI
ENSG00000031823	-0.499387	3.5699e-07	1.3452e-06	RANBP3
ENSG00000163166	-0.552838	3.57314e-07	1.34621e-06	IWS1
ENSG00000247081	-2.29743	3.57533e-07	1.34682e-06	BAALC-AS1
ENSG00000230453	-1.90878	3.59312e-07	1.35331e-06	ANKRD18B
ENSG00000205869	6.90122	3.59987e-07	1.35564e-06	KRTAP5-1
ENSG00000108055	-0.448676	3.61182e-07	1.35993e-06	SMC3
ENSG00000169230	-0.601618	3.63217e-07	1.36738e-06	PRELID1
ENSG00000106633	1.4553	3.64858e-07	1.37334e-06	GCK
ENSG00000143442	-0.462439	3.6646e-07	1.37915e-06	POGZ
ENSG00000117139	0.572564	3.71372e-07	1.3974e-06	KDM5B
ENSG00000176953	-0.650606	3.71424e-07	1.3974e-06	NFATC2IP
ENSG00000164404	2.62245	3.76756e-07	1.41724e-06	GDF9
ENSG00000077943	-1.74692	3.77506e-07	1.41984e-06	ITGA8
ENSG00000272341	6.56559	3.78593e-07	1.4237e-06	AL137003.2
ENSG00000255129	6.87338	3.81125e-07	1.433e-06	AP000880.1
ENSG00000225449	5.03093	3.84757e-07	1.44643e-06	RAB6C-AS1
ENSG00000197008	0.795009	3.8539e-07	1.44858e-06	ZNF138
ENSG00000023318	0.581493	3.86069e-07	1.45091e-06	ERP44
ENSG00000144401	-0.68273	3.88158e-07	1.45853e-06	METTL21A
ENSG00000267221	0.959693	3.9022e-07	1.46605e-06	C17orf113
ENSG00000112249	-0.573867	3.90802e-07	1.46801e-06	ASCC3
ENSG00000179588	0.899821	3.92375e-07	1.47369e-06	ZFPM1
ENSG00000178537	1.11955	3.92486e-07	1.47387e-06	SLC25A20
ENSG00000106692	-0.657332	3.93574e-07	1.47773e-06	FKTN
ENSG00000131470	-0.842774	4.00578e-07	1.50379e-06	PSMC3IP
ENSG00000270681	2.09089	4.02282e-07	1.50995e-06	AC095055.1
ENSG00000146122	-1.81459	4.03098e-07	1.51278e-06	DAAM2
ENSG00000197766	2.77505	4.08491e-07	1.53273e-06	CFD
ENSG00000147246	4.31065	4.08541e-07	1.53273e-06	HTR2C
ENSG00000101811	-0.569558	4.08644e-07	1.53288e-06	CSTF2
ENSG00000126870	-0.681467	4.0968e-07	1.53652e-06	WDR60
ENSG00000104856	1.55446	4.09969e-07	1.53737e-06	RELB
ENSG00000254389	-1.82107	4.10384e-07	1.53868e-06	RHPN1-AS1
ENSG00000185658	0.578018	4.12976e-07	1.54816e-06	BRWD1
ENSG00000078114	-0.787487	4.1586e-07	1.55873e-06	NEBL
ENSG00000105519	1.43558	4.17213e-07	1.56356e-06	CAPS
ENSG00000161057	-0.495957	4.19035e-07	1.57014e-06	PSMC2
ENSG00000066777	-0.523502	4.24267e-07	1.5895e-06	ARFGEF1
ENSG00000009413	0.650432	4.24383e-07	1.58969e-06	REV3L
ENSG00000148488	5.05191	4.25157e-07	1.59234e-06	ST8SIA6
ENSG00000242498	-0.539195	4.25798e-07	1.59449e-06	ARPIN
ENSG00000088876	-1.12388	4.25923e-07	1.59471e-06	ZNF343
ENSG00000139117	-1.16245	4.28197e-07	1.60298e-06	CPNE8
ENSG00000154240	-0.80324	4.33673e-07	1.62322e-06	CEP112
ENSG00000116117	0.607302	4.39352e-07	1.64417e-06	PARD3B
ENSG00000137331	0.986598	4.39406e-07	1.64417e-06	IER3
ENSG00000079435	-0.820877	4.43453e-07	1.65895e-06	LIPE
ENSG00000053501	0.965694	4.43495e-07	1.65895e-06	USE1
ENSG00000173786	-0.460391	4.44349e-07	1.66189e-06	CNP
ENSG00000166145	1.94322	4.45537e-07	1.66608e-06	SPINT1
ENSG00000146731	-0.444261	4.45669e-07	1.66631e-06	CCT6A
ENSG00000075461	0.477188	4.46525e-07	1.66925e-06	CACNG4
ENSG00000077238	-3.82556	4.47305e-07	1.67179e-06	IL4R
ENSG00000100413	-0.540313	4.47344e-07	1.67179e-06	POLR3H
ENSG00000147533	0.506116	4.48401e-07	1.67548e-06	GOLGA7
ENSG00000156973	0.654453	4.57343e-07	1.70863e-06	PDE6D
ENSG00000144635	0.447988	4.59347e-07	1.71585e-06	DYNC1LI1
ENSG00000197584	3.94705	4.63409e-07	1.73076e-06	KCNMB2
ENSG00000006118	0.659613	4.63747e-07	1.73175e-06	TMEM132A
ENSG00000136883	6.522	4.64651e-07	1.73486e-06	KIF12
ENSG00000279227	2.08116	4.66047e-07	1.7398e-06	AC009303.4
ENSG00000278709	1.70918	4.7009e-07	1.75462e-06	NKILA
ENSG00000216285	1.12667	4.71176e-07	1.7584e-06	AC078819.1
ENSG00000280322	-7.22086	4.71281e-07	1.75852e-06	AL035425.4
ENSG00000175265	1.06805	4.71486e-07	1.75901e-06	GOLGA8A
ENSG00000112584	0.4723	4.72637e-07	1.76303e-06	FAM120B
ENSG00000140280	2.12246	4.76964e-07	1.7789e-06	LYSMD2
ENSG00000163288	6.57264	4.78447e-07	1.78415e-06	GABRB1
ENSG00000138162	0.496635	4.83341e-07	1.80212e-06	TACC2
ENSG00000102312	0.790291	4.86037e-07	1.81189e-06	PORCN
ENSG00000177238	6.50363	4.86658e-07	1.81393e-06	TRIM72
ENSG00000184083	-0.777832	4.86775e-07	1.81408e-06	FAM120C
ENSG00000183833	-1.29474	4.90805e-07	1.82882e-06	MAATS1
ENSG00000169330	1.26481	4.95912e-07	1.84756e-06	KIAA1024
ENSG00000008394	-0.638671	4.96242e-07	1.84851e-06	MGST1
ENSG00000188021	0.450912	4.97077e-07	1.85133e-06	UBQLN2
ENSG00000177105	-0.884932	4.97296e-07	1.85186e-06	RHOG
ENSG00000111859	-0.624423	4.98243e-07	1.8551e-06	NEDD9
ENSG00000186834	-0.586316	4.98891e-07	1.85722e-06	HEXIM1
ENSG00000131051	-0.44245	4.99497e-07	1.85919e-06	RBM39
ENSG00000155329	-0.734529	5.00968e-07	1.86438e-06	ZCCHC10
ENSG00000171566	-0.489378	5.01386e-07	1.86564e-06	PLRG1
ENSG00000135722	6.81987	5.02272e-07	1.86861e-06	FBXL8
ENSG00000149577	0.635222	5.02337e-07	1.86861e-06	SIDT2
ENSG00000235092	2.00041	5.03069e-07	1.87104e-06	ID2-AS1
ENSG00000140259	-0.521012	5.05118e-07	1.87837e-06	MFAP1
ENSG00000066933	0.718235	5.08174e-07	1.88944e-06	MYO9A
ENSG00000168491	3.39434	5.09513e-07	1.89413e-06	CCDC110
ENSG00000183248	0.761319	5.1017e-07	1.89628e-06	PRR36
ENSG00000119514	-1.97123	5.10706e-07	1.89798e-06	GALNT12
ENSG00000144043	-0.557794	5.11051e-07	1.89897e-06	TEX261
ENSG00000001460	1.03249	5.12188e-07	1.9029e-06	STPG1
ENSG00000134901	-0.664182	5.15328e-07	1.91427e-06	KDELC1
ENSG00000205929	3.04734	5.24071e-07	1.94645e-06	C21orf62
ENSG00000007314	-2.84891	5.25233e-07	1.95046e-06	SCN4A
ENSG00000259705	-2.38359	5.28039e-07	1.96058e-06	AC084757.3
ENSG00000080822	0.571185	5.29302e-07	1.96496e-06	CLDND1
ENSG00000155729	0.837219	5.29632e-07	1.96589e-06	KCTD18
ENSG00000104976	0.705381	5.30555e-07	1.96901e-06	SNAPC2
ENSG00000157765	4.25434	5.30689e-07	1.9692e-06	SLC34A2
ENSG00000179603	1.18489	5.33127e-07	1.97794e-06	GRM8
ENSG00000175170	2.15257	5.33479e-07	1.97894e-06	FAM182B
ENSG00000143742	-0.560228	5.3484e-07	1.98369e-06	SRP9
ENSG00000104969	0.485077	5.37739e-07	1.99413e-06	SGTA
ENSG00000163249	-0.753869	5.40293e-07	2.0033e-06	CCNYL1
ENSG00000173145	-0.797648	5.4218e-07	2.00998e-06	NOC3L
ENSG00000135052	-0.426324	5.45781e-07	2.02302e-06	GOLM1
ENSG00000131409	0.608305	5.47126e-07	2.02769e-06	LRRC4B
ENSG00000172113	-0.593107	5.47911e-07	2.03029e-06	NME6
ENSG00000100426	-0.530647	5.52351e-07	2.04643e-06	ZBED4
ENSG00000235194	0.824466	5.57232e-07	2.06419e-06	PPP1R3E
ENSG00000197417	-1.3365	5.60091e-07	2.07447e-06	SHPK
ENSG00000183495	-0.579335	5.60194e-07	2.07453e-06	EP400
ENSG00000122824	0.609465	5.60302e-07	2.07461e-06	NUDT10
ENSG00000243547	-0.96904	5.62238e-07	2.08145e-06	HNRNPKP4
ENSG00000185988	3.22291	5.68314e-07	2.10363e-06	PLK5
ENSG00000099812	5.72941	5.71106e-07	2.11364e-06	MISP
ENSG00000138613	0.781606	5.71409e-07	2.11443e-06	APH1B
ENSG00000138698	0.572169	5.75247e-07	2.12831e-06	RAP1GDS1
ENSG00000158158	0.74467	5.7547e-07	2.1288e-06	CNNM4
ENSG00000119599	1.19844	5.84511e-07	2.16192e-06	DCAF4
ENSG00000138035	-0.607001	5.93892e-07	2.19628e-06	PNPT1
ENSG00000173166	0.839629	5.94307e-07	2.19748e-06	RAPH1
ENSG00000162591	-0.733102	5.94646e-07	2.19839e-06	MEGF6
ENSG00000156831	-0.774671	5.96366e-07	2.20441e-06	NSMCE2
ENSG00000063127	-1.0463	5.97038e-07	2.20656e-06	SLC6A16
ENSG00000176155	-0.88193	5.98396e-07	2.21124e-06	CCDC57
ENSG00000205423	0.718799	6.01444e-07	2.22216e-06	CNEP1R1
ENSG00000149295	1.556	6.07546e-07	2.24436e-06	DRD2
ENSG00000171189	-0.796742	6.08028e-07	2.2458e-06	GRIK1
ENSG00000149311	-0.58812	6.09212e-07	2.24982e-06	ATM
ENSG00000197444	0.9119	6.09905e-07	2.25193e-06	OGDHL
ENSG00000125740	3.15601	6.0997e-07	2.25193e-06	FOSB
ENSG00000211584	0.736798	6.14451e-07	2.26813e-06	SLC48A1
ENSG00000145734	-0.581851	6.14588e-07	2.26828e-06	BDP1
ENSG00000176697	2.11126	6.14681e-07	2.26828e-06	BDNF
ENSG00000111837	-2.02237	6.1495e-07	2.26892e-06	MAK
ENSG00000198909	-0.745668	6.19918e-07	2.2869e-06	MAP3K3
ENSG00000247970	4.9356	6.20686e-07	2.28939e-06	AL160313.1
ENSG00000106415	-0.578383	6.22005e-07	2.2939e-06	GLCCI1
ENSG00000268996	1.54178	6.23527e-07	2.29916e-06	MAN1B1-DT
ENSG00000149262	-0.630472	6.25288e-07	2.3053e-06	INTS4
ENSG00000235823	-0.707647	6.30141e-07	2.32284e-06	OLMALINC
ENSG00000114861	0.861987	6.3246e-07	2.33103e-06	FOXP1
ENSG00000023041	-0.58844	6.34376e-07	2.33773e-06	ZDHHC6
ENSG00000106636	0.438407	6.34477e-07	2.33775e-06	YKT6
ENSG00000274253	3.99999	6.35872e-07	2.34253e-06	AC138649.1
ENSG00000242419	-0.695775	6.43068e-07	2.36868e-06	PCDHGC4
ENSG00000114331	-0.554742	6.45507e-07	2.3773e-06	ACAP2
ENSG00000074201	-0.519746	6.46605e-07	2.38097e-06	CLNS1A
ENSG00000174945	2.66414	6.52256e-07	2.40142e-06	AMZ1
ENSG00000188559	-0.5566	6.59057e-07	2.42608e-06	RALGAPA2
ENSG00000172292	0.54898	6.65257e-07	2.44853e-06	CERS6
ENSG00000101463	1.64617	6.65584e-07	2.44936e-06	SYNDIG1
ENSG00000174332	6.4481	6.66771e-07	2.45336e-06	GLIS1
ENSG00000143256	0.59958	6.68756e-07	2.46028e-06	PFDN2
ENSG00000183864	-0.445219	6.72424e-07	2.4734e-06	TOB2
ENSG00000274114	3.74733	6.75341e-07	2.48375e-06	ALOX15P1
ENSG00000137710	-0.424703	6.76591e-07	2.48797e-06	RDX
ENSG00000119242	0.559849	6.81742e-07	2.50652e-06	CCDC92
ENSG00000147655	-1.81162	6.89084e-07	2.53313e-06	RSPO2
ENSG00000197978	0.90928	6.89844e-07	2.53554e-06	GOLGA6L9
ENSG00000160051	-1.09886	6.93261e-07	2.54771e-06	IQCC
ENSG00000145088	2.22501	6.93393e-07	2.54781e-06	EAF2
ENSG00000144381	-0.444447	6.96376e-07	2.55837e-06	HSPD1
ENSG00000178252	-0.4819	7.10079e-07	2.60832e-06	WDR6
ENSG00000212743	6.79063	7.1324e-07	2.61953e-06	AL137145.1
ENSG00000228623	2.40774	7.1424e-07	2.6228e-06	ZNF883
ENSG00000111684	-1.11289	7.2023e-07	2.6444e-06	LPCAT3
ENSG00000233175	3.91269	7.21759e-07	2.64921e-06	AC008105.1
ENSG00000197714	1.06411	7.21761e-07	2.64921e-06	ZNF460
ENSG00000032742	-0.704549	7.24771e-07	2.65985e-06	IFT88
ENSG00000172782	3.9572	7.25029e-07	2.66039e-06	FADS6
ENSG00000180269	4.13471	7.26135e-07	2.66405e-06	GPR139
ENSG00000136986	0.604571	7.27539e-07	2.66879e-06	DERL1
ENSG00000085871	-1.21312	7.34402e-07	2.69355e-06	MGST2
ENSG00000168040	-0.791269	7.391e-07	2.71037e-06	FADD
ENSG00000189227	1.51557	7.39442e-07	2.71121e-06	C15orf61
ENSG00000168917	0.930902	7.42973e-07	2.72344e-06	SLC35G2
ENSG00000165633	-0.965445	7.43003e-07	2.72344e-06	VSTM4
ENSG00000152767	0.478813	7.47423e-07	2.73922e-06	FARP1
ENSG00000135587	-1.16336	7.48447e-07	2.74256e-06	SMPD2
ENSG00000271643	-2.00971	7.52461e-07	2.75685e-06	AC112220.2
ENSG00000163026	-0.580979	7.52737e-07	2.75744e-06	WDCP
ENSG00000083290	0.523444	7.62071e-07	2.79121e-06	ULK2
ENSG00000103657	0.571723	7.66786e-07	2.80805e-06	HERC1
ENSG00000168671	-3.85932	7.66931e-07	2.80815e-06	UGT3A2
ENSG00000104888	5.30966	7.7088e-07	2.82218e-06	SLC17A7
ENSG00000267508	1.14116	7.72903e-07	2.82916e-06	ZNF285
ENSG00000234664	-1.25356	7.73381e-07	2.83048e-06	HMGN2P5
ENSG00000136643	0.634929	7.79939e-07	2.85405e-06	RPS6KC1
ENSG00000131759	0.729284	7.82e-07	2.86115e-06	RARA
ENSG00000075399	0.73516	7.86722e-07	2.87799e-06	VPS9D1
ENSG00000033011	-0.894851	7.88206e-07	2.88298e-06	ALG1
ENSG00000269388	1.8474	7.9265e-07	2.8988e-06	AC018755.3
ENSG00000106404	1.10312	7.95294e-07	2.90803e-06	CLDN15
ENSG00000254986	-0.554954	7.95819e-07	2.9095e-06	DPP3
ENSG00000157895	-0.615691	7.97392e-07	2.91481e-06	C12orf43
ENSG00000197713	-0.574252	7.9761e-07	2.91517e-06	RPE
ENSG00000090020	-0.664305	8.00108e-07	2.92385e-06	SLC9A1
ENSG00000247735	-1.3761	8.04374e-07	2.93891e-06	AC120114.1
ENSG00000125827	0.468638	8.04474e-07	2.93891e-06	TMX4
ENSG00000103496	0.710239	8.04678e-07	2.93921e-06	STX4
ENSG00000108861	0.558319	8.06686e-07	2.9461e-06	DUSP3
ENSG00000140829	-0.481433	8.07315e-07	2.94795e-06	DHX38
ENSG00000218416	2.03736	8.09113e-07	2.95407e-06	AC110619.1
ENSG00000179933	-0.602688	8.12952e-07	2.96763e-06	C14orf119
ENSG00000067167	-0.530717	8.14585e-07	2.97314e-06	TRAM1
ENSG00000175701	0.945391	8.19353e-07	2.99009e-06	MTLN
ENSG00000146426	-0.845197	8.26562e-07	3.01594e-06	TIAM2
ENSG00000169733	0.876359	8.28875e-07	3.02392e-06	RFNG
ENSG00000280079	-2.4294	8.30523e-07	3.02948e-06	AC011447.7
ENSG00000236144	-1.06453	8.32346e-07	3.03567e-06	TMEM147-AS1
ENSG00000131831	0.805797	8.35576e-07	3.04698e-06	RAI2
ENSG00000083123	-0.562102	8.38101e-07	3.05573e-06	BCKDHB
ENSG00000187556	2.09444	8.42035e-07	3.06961e-06	NANOS3
ENSG00000189077	0.729663	8.6228e-07	3.14268e-06	TMEM120A
ENSG00000100604	0.621517	8.62341e-07	3.14268e-06	CHGA
ENSG00000054179	5.73936	8.66016e-07	3.1556e-06	ENTPD2
ENSG00000141542	0.819985	8.77435e-07	3.19672e-06	RAB40B
ENSG00000156599	-0.510394	8.78257e-07	3.19923e-06	ZDHHC5
ENSG00000173598	0.545386	8.87313e-07	3.23138e-06	NUDT4
ENSG00000121741	-0.555807	8.8735e-07	3.23138e-06	ZMYM2
ENSG00000136504	-0.474358	8.87955e-07	3.23309e-06	KAT7
ENSG00000168930	4.89931	8.88261e-07	3.23372e-06	TRIM49
ENSG00000186326	5.63929	8.89993e-07	3.23953e-06	RGS9BP
ENSG00000162344	-1.63401	8.93654e-07	3.25237e-06	FGF19
ENSG00000225774	-5.72655	9.0627e-07	3.29778e-06	SIRPAP1
ENSG00000174576	3.86128	9.12465e-07	3.31982e-06	NPAS4
ENSG00000149679	-0.50585	9.19723e-07	3.34572e-06	CABLES2
ENSG00000186777	-1.99983	9.2373e-07	3.35979e-06	ZNF732
ENSG00000164934	-0.568441	9.23978e-07	3.36018e-06	DCAF13
ENSG00000115318	-0.643918	9.26293e-07	3.3681e-06	LOXL3
ENSG00000086232	-0.411227	9.29092e-07	3.37776e-06	EIF2AK1
ENSG00000150787	0.783838	9.33569e-07	3.39353e-06	PTS
ENSG00000071626	-0.503708	9.36123e-07	3.4023e-06	DAZAP1
ENSG00000100036	0.900253	9.36679e-07	3.40381e-06	SLC35E4
ENSG00000156521	-0.832083	9.47028e-07	3.44089e-06	TYSND1
ENSG00000164985	-0.454016	9.49012e-07	3.44758e-06	PSIP1
ENSG00000092850	-0.996421	9.54065e-07	3.46541e-06	TEKT2
ENSG00000145708	4.16791	9.54936e-07	3.46805e-06	CRHBP
ENSG00000221821	1.14894	9.64627e-07	3.50272e-06	C6orf226
ENSG00000172301	-0.534688	9.67467e-07	3.5125e-06	COPRS
ENSG00000163867	0.90194	9.68699e-07	3.51645e-06	ZMYM6
ENSG00000182674	2.10499	9.72273e-07	3.52889e-06	KCNB2
ENSG00000174749	2.78847	9.73781e-07	3.53383e-06	FAM241A
ENSG00000175455	-0.79993	9.74283e-07	3.53512e-06	CCDC14
ENSG00000134817	-2.64335	9.76827e-07	3.54381e-06	APLNR
ENSG00000080224	1.85961	9.93009e-07	3.60198e-06	EPHA6
ENSG00000159387	2.39547	9.96123e-07	3.61273e-06	IRX6
ENSG00000226887	-2.27875	9.987e-07	3.62153e-06	ERVMER34-1
ENSG00000181929	0.569906	1.01155e-06	3.66756e-06	PRKAG1
ENSG00000110060	-0.84159	1.01222e-06	3.66944e-06	PUS3
ENSG00000122417	0.638396	1.01536e-06	3.68029e-06	ODF2L
ENSG00000198382	0.719473	1.01724e-06	3.68652e-06	UVRAG
ENSG00000172172	-0.662636	1.01809e-06	3.68905e-06	MRPL13
ENSG00000250770	2.40978	1.01991e-06	3.69512e-06	AC005865.2
ENSG00000166411	0.783092	1.02039e-06	3.6963e-06	IDH3A
ENSG00000119655	0.626075	1.02227e-06	3.70255e-06	NPC2
ENSG00000169989	-1.24917	1.02347e-06	3.70632e-06	TIGD4
ENSG00000112599	1.57561	1.02407e-06	3.70794e-06	GUCA1B
ENSG00000198121	-1.05131	1.02722e-06	3.71877e-06	LPAR1
ENSG00000103175	6.6989	1.0303e-06	3.72939e-06	WFDC1
ENSG00000075891	1.26592	1.04148e-06	3.7693e-06	PAX2
ENSG00000121775	-0.624626	1.0429e-06	3.77384e-06	TMEM39B
ENSG00000089820	1.35697	1.04622e-06	3.7853e-06	ARHGAP4
ENSG00000123901	3.90461	1.04777e-06	3.79034e-06	GPR83
ENSG00000107362	-0.592192	1.05176e-06	3.80419e-06	ABHD17B
ENSG00000102468	4.19571	1.05537e-06	3.81667e-06	HTR2A
ENSG00000228409	0.985499	1.05631e-06	3.8195e-06	CCT6P1
ENSG00000115540	0.704247	1.05939e-06	3.83008e-06	MOB4
ENSG00000187595	1.22199	1.06276e-06	3.84168e-06	ZNF385C
ENSG00000005810	0.577083	1.06456e-06	3.8476e-06	MYCBP2
ENSG00000161048	-0.816665	1.0704e-06	3.86812e-06	NAPEPLD
ENSG00000164237	0.646916	1.0805e-06	3.90403e-06	CMBL
ENSG00000022267	0.435138	1.09831e-06	3.96778e-06	FHL1
ENSG00000153982	0.780707	1.10428e-06	3.98875e-06	GDPD1
ENSG00000080573	3.16685	1.10694e-06	3.99778e-06	COL5A3
ENSG00000087301	0.619225	1.12003e-06	4.04443e-06	TXNDC16
ENSG00000261167	-1.26243	1.13315e-06	4.0912e-06	AC107027.3
ENSG00000101751	-0.647209	1.13745e-06	4.10613e-06	POLI
ENSG00000147601	-0.557156	1.14139e-06	4.11971e-06	TERF1
ENSG00000272047	0.615812	1.14844e-06	4.14453e-06	GTF2H5
ENSG00000104866	0.630517	1.14931e-06	4.14656e-06	PPP1R37
ENSG00000173581	0.691222	1.14934e-06	4.14656e-06	CCDC106
ENSG00000095794	-0.671741	1.15007e-06	4.14857e-06	CREM
ENSG00000248008	1.45144	1.15124e-06	4.15217e-06	NRAV
ENSG00000189337	0.656942	1.15724e-06	4.17304e-06	KAZN
ENSG00000227811	4.39988	1.15738e-06	4.17304e-06	INKA2-AS1
ENSG00000139531	-0.611472	1.15906e-06	4.17847e-06	SUOX
ENSG00000126749	-0.698652	1.16034e-06	4.18248e-06	EMG1
ENSG00000181894	0.603436	1.16326e-06	4.19238e-06	ZNF329
ENSG00000053328	-3.12227	1.17188e-06	4.2228e-06	METTL24
ENSG00000183971	3.90483	1.17738e-06	4.242e-06	NPW
ENSG00000164112	3.13395	1.18025e-06	4.25167e-06	TMEM155
ENSG00000175497	0.677956	1.18208e-06	4.25764e-06	DPP10
ENSG00000148690	0.638994	1.18431e-06	4.26505e-06	FRA10AC1
ENSG00000143748	-0.629916	1.1902e-06	4.28563e-06	NVL
ENSG00000162852	0.620051	1.20065e-06	4.32259e-06	CNST
ENSG00000186111	0.510448	1.20498e-06	4.33754e-06	PIP5K1C
ENSG00000017260	0.482149	1.20696e-06	4.34402e-06	ATP2C1
ENSG00000122515	0.624407	1.21219e-06	4.36217e-06	ZMIZ2
ENSG00000197021	0.643484	1.21307e-06	4.3647e-06	CXorf40B
ENSG00000055950	0.5364	1.2226e-06	4.39831e-06	MRPL43
ENSG00000101138	-0.57415	1.2231e-06	4.39948e-06	CSTF1
ENSG00000179813	6.72155	1.22555e-06	4.40761e-06	FAM216B
ENSG00000082153	-0.500037	1.22678e-06	4.41138e-06	BZW1
ENSG00000004399	0.607107	1.22861e-06	4.4173e-06	PLXND1
ENSG00000186020	0.687813	1.2357e-06	4.44214e-06	ZNF529
ENSG00000163132	-1.78308	1.24361e-06	4.4699e-06	MSX1
ENSG00000070718	0.598438	1.24438e-06	4.47199e-06	AP3M2
ENSG00000232450	-2.27739	1.2476e-06	4.4829e-06	AL133517.1
ENSG00000130222	0.806647	1.25272e-06	4.50062e-06	GADD45G
ENSG00000134575	-0.603593	1.26106e-06	4.52991e-06	ACP2
ENSG00000108733	0.809367	1.26178e-06	4.53183e-06	PEX12
ENSG00000157978	-2.07328	1.26296e-06	4.53538e-06	LDLRAP1
ENSG00000278012	6.17851	1.26999e-06	4.55997e-06	AL031658.2
ENSG00000232284	-1.59203	1.27155e-06	4.56488e-06	GNG12-AS1
ENSG00000141404	0.657513	1.27312e-06	4.56984e-06	GNAL
ENSG00000140463	-0.531143	1.27494e-06	4.57566e-06	BBS4
ENSG00000272321	6.66748	1.27608e-06	4.57908e-06	AP003355.2
ENSG00000134152	0.664764	1.27834e-06	4.58651e-06	KATNBL1
ENSG00000102349	1.13629	1.28318e-06	4.60321e-06	KLF8
ENSG00000189308	-0.681037	1.28572e-06	4.61162e-06	LIN54
ENSG00000085117	0.673749	1.29372e-06	4.63963e-06	CD82
ENSG00000140320	0.610563	1.30689e-06	4.68597e-06	BAHD1
ENSG00000120860	0.849329	1.30703e-06	4.68597e-06	WASHC3
ENSG00000165521	1.36257	1.30869e-06	4.69119e-06	EML5
ENSG00000011201	-0.659941	1.32568e-06	4.75139e-06	ANOS1
ENSG00000161277	0.776311	1.33623e-06	4.78851e-06	THAP8
ENSG00000197782	-0.781135	1.33871e-06	4.79667e-06	ZNF780A
ENSG00000141576	0.451514	1.34138e-06	4.80554e-06	RNF157
ENSG00000276248	1.83259	1.3429e-06	4.81027e-06	AL442125.1
ENSG00000277791	-0.52898	1.35595e-06	4.85629e-06	PSMB3
ENSG00000141934	2.44618	1.3701e-06	4.90622e-06	PLPP2
ENSG00000164405	0.595755	1.37965e-06	4.93968e-06	UQCRQ
ENSG00000102362	2.36989	1.39514e-06	4.99439e-06	SYTL4
ENSG00000232611	1.12336	1.40229e-06	5.01925e-06	AL683813.1
ENSG00000182628	-0.515639	1.40537e-06	5.02954e-06	SKA2
ENSG00000169372	0.929169	1.4063e-06	5.03165e-06	CRADD
ENSG00000165689	-0.667618	1.40638e-06	5.03165e-06	ENTR1
ENSG00000163001	0.615942	1.4101e-06	5.04422e-06	CFAP36
ENSG00000272163	1.07713	1.43398e-06	5.12888e-06	AF106564.1
ENSG00000246203	2.18555	1.43483e-06	5.13116e-06	AL353807.3
ENSG00000248409	-5.14474	1.4359e-06	5.13423e-06	AP000344.2
ENSG00000125656	0.623822	1.4382e-06	5.14166e-06	CLPP
ENSG00000272142	-2.35294	1.44257e-06	5.15654e-06	LYRM4-AS1
ENSG00000223959	-0.873822	1.45029e-06	5.18337e-06	AFG3L1P
ENSG00000188243	1.69894	1.45086e-06	5.18462e-06	COMMD6
ENSG00000148908	-2.79507	1.45183e-06	5.18732e-06	RGS10
ENSG00000129451	5.6778	1.45287e-06	5.19026e-06	KLK10
ENSG00000186141	-0.64773	1.4537e-06	5.19245e-06	POLR3C
ENSG00000157911	-0.639377	1.47336e-06	5.26191e-06	PEX10
ENSG00000166295	-0.514266	1.47423e-06	5.26424e-06	ANAPC16
ENSG00000063601	0.531096	1.47627e-06	5.27072e-06	MTMR1
ENSG00000069431	1.96259	1.48082e-06	5.2862e-06	ABCC9
ENSG00000100033	3.49061	1.48459e-06	5.29888e-06	PRODH
ENSG00000138640	-0.626414	1.49038e-06	5.31873e-06	FAM13A
ENSG00000146802	-0.680158	1.4952e-06	5.33514e-06	TMEM168
ENSG00000007168	0.484578	1.50087e-06	5.35458e-06	PAFAH1B1
ENSG00000214274	2.42815	1.5066e-06	5.37423e-06	ANG
ENSG00000120457	1.76385	1.50979e-06	5.38483e-06	KCNJ5
ENSG00000101464	-0.55135	1.52329e-06	5.43217e-06	PIGU
ENSG00000255916	6.63019	1.5337e-06	5.46808e-06	AC148477.1
ENSG00000218358	-3.07385	1.53381e-06	5.46808e-06	RAET1K
ENSG00000149548	-0.952212	1.54181e-06	5.49578e-06	CCDC15
ENSG00000229152	-2.04985	1.54583e-06	5.50926e-06	ANKRD10-IT1
ENSG00000125434	-2.49006	1.55783e-06	5.55121e-06	SLC25A35
ENSG00000276644	-0.472547	1.56159e-06	5.5638e-06	DACH1
ENSG00000126768	-0.618433	1.56523e-06	5.57596e-06	TIMM17B
ENSG00000247708	-1.10117	1.5683e-06	5.58607e-06	STX18-AS1
ENSG00000164096	0.471387	1.5818e-06	5.63329e-06	C4orf3
ENSG00000051009	0.646947	1.58787e-06	5.65392e-06	FAM160A2
ENSG00000138696	-0.88223	1.58806e-06	5.65392e-06	BMPR1B
ENSG00000182774	-1.35271	1.59208e-06	5.66739e-06	RPS17
ENSG00000049167	-0.740722	1.59503e-06	5.67708e-06	ERCC8
ENSG00000149212	-0.711903	1.59915e-06	5.69088e-06	SESN3
ENSG00000180817	0.499306	1.61058e-06	5.73071e-06	PPA1
ENSG00000097007	-0.413233	1.62107e-06	5.76717e-06	ABL1
ENSG00000148719	-0.570676	1.62256e-06	5.77162e-06	DNAJB12
ENSG00000233006	1.99466	1.64189e-06	5.83953e-06	MIR3936HG
ENSG00000203663	6.62355	1.64263e-06	5.8413e-06	OR2L2
ENSG00000261324	2.52751	1.64596e-06	5.85227e-06	AC010168.2
ENSG00000261594	2.17963	1.64717e-06	5.85572e-06	TPBGL
ENSG00000258429	-1.49976	1.65036e-06	5.8662e-06	PDF
ENSG00000169900	6.61218	1.66173e-06	5.90574e-06	PYDC1
ENSG00000173442	1.01399	1.66599e-06	5.92001e-06	EHBP1L1
ENSG00000283740	5.57834	1.67623e-06	5.95551e-06	TAF11L11
ENSG00000100883	0.527835	1.68077e-06	5.97074e-06	SRP54
ENSG00000064989	-1.52774	1.69646e-06	6.0256e-06	CALCRL
ENSG00000120526	-0.646013	1.70293e-06	6.04769e-06	NUDCD1
ENSG00000106305	-0.787564	1.70487e-06	6.05369e-06	AIMP2
ENSG00000119888	1.93454	1.71164e-06	6.07683e-06	EPCAM
ENSG00000131171	-0.535599	1.71551e-06	6.08967e-06	SH3BGRL
ENSG00000013016	0.622035	1.7189e-06	6.1008e-06	EHD3
ENSG00000163597	-0.555347	1.72288e-06	6.11403e-06	SNHG16
ENSG00000163214	-0.556982	1.72432e-06	6.11822e-06	DHX57
ENSG00000048028	-0.578982	1.73037e-06	6.13881e-06	USP28
ENSG00000173809	3.25386	1.74305e-06	6.18287e-06	TDRD12
ENSG00000198331	-1.4036	1.744e-06	6.18531e-06	HYLS1
ENSG00000237289	1.83498	1.74673e-06	6.19408e-06	CKMT1B
ENSG00000278259	-0.86861	1.75736e-06	6.23087e-06	MYO19
ENSG00000174640	-3.07198	1.75914e-06	6.23627e-06	SLCO2A1
ENSG00000149476	-0.639972	1.76008e-06	6.23868e-06	TKFC
ENSG00000151694	-0.511409	1.76765e-06	6.26459e-06	ADAM17
ENSG00000088205	-0.510297	1.76888e-06	6.26803e-06	DDX18
ENSG00000225472	6.63446	1.78487e-06	6.32377e-06	AL136366.1
ENSG00000187210	-1.2398	1.78866e-06	6.3357e-06	GCNT1
ENSG00000019169	-3.38131	1.78877e-06	6.3357e-06	MARCO
ENSG00000221953	1.99822	1.79251e-06	6.34802e-06	C1orf229
ENSG00000010295	-0.626652	1.82487e-06	6.46168e-06	IFFO1
ENSG00000044446	-0.657271	1.83087e-06	6.48197e-06	PHKA2
ENSG00000172331	0.646375	1.83474e-06	6.49471e-06	BPGM
ENSG00000184007	-0.439076	1.83543e-06	6.49591e-06	PTP4A2
ENSG00000137106	-0.502117	1.83562e-06	6.49591e-06	GRHPR
ENSG00000164172	0.610918	1.8421e-06	6.51787e-06	MOCS2
ENSG00000163870	-0.569571	1.84955e-06	6.54329e-06	TPRA1
ENSG00000163009	-2.6515	1.85368e-06	6.55693e-06	C2orf48
ENSG00000163931	-0.44328	1.85808e-06	6.57152e-06	TKT
ENSG00000138031	-0.773552	1.88032e-06	6.64913e-06	ADCY3
ENSG00000110700	0.525472	1.88057e-06	6.64913e-06	RPS13
ENSG00000111666	0.683394	1.88597e-06	6.66723e-06	CHPT1
ENSG00000049540	0.792238	1.89756e-06	6.70724e-06	ELN
ENSG00000172270	-0.489437	1.91235e-06	6.75851e-06	BSG
ENSG00000166603	3.84059	1.91599e-06	6.77036e-06	MC4R
ENSG00000196459	0.633246	1.91703e-06	6.77306e-06	TRAPPC2
ENSG00000136816	0.640541	1.92865e-06	6.8131e-06	TOR1B
ENSG00000101161	0.431029	1.93452e-06	6.83283e-06	PRPF6
ENSG00000131845	0.674389	1.93763e-06	6.84281e-06	ZNF304
ENSG00000084652	-0.465159	1.95089e-06	6.88863e-06	TXLNA
ENSG00000258670	-6.68704	1.95556e-06	6.90411e-06	AL049874.3
ENSG00000283828	3.02453	1.95933e-06	6.91642e-06	AL137002.2
ENSG00000204120	-0.460114	1.95974e-06	6.91683e-06	GIGYF2
ENSG00000144908	1.7698	1.97542e-06	6.97117e-06	ALDH1L1
ENSG00000164466	0.42501	1.98023e-06	6.9871e-06	SFXN1
ENSG00000283503	4.10808	1.982e-06	6.99235e-06	LINC01902
ENSG00000104177	-0.433172	1.98568e-06	7.00334e-06	MYEF2
ENSG00000134108	0.50423	1.9857e-06	7.00334e-06	ARL8B
ENSG00000116584	0.483474	1.98909e-06	7.01425e-06	ARHGEF2
ENSG00000213424	3.23857	1.99037e-06	7.01776e-06	KRT222
ENSG00000204842	0.545204	1.9982e-06	7.04431e-06	ATXN2
ENSG00000188613	0.770921	2.00756e-06	7.07628e-06	NANOS1
ENSG00000165105	2.40311	2.0102e-06	7.08457e-06	RASEF
ENSG00000103876	-0.923711	2.01099e-06	7.0863e-06	FAH
ENSG00000114646	0.533817	2.01675e-06	7.10557e-06	CSPG5
ENSG00000151458	0.579989	2.02139e-06	7.12086e-06	ANKRD50
ENSG00000142530	1.80007	2.02991e-06	7.14983e-06	FAM71E1
ENSG00000132912	0.473842	2.03959e-06	7.18287e-06	DCTN4
ENSG00000184564	1.15469	2.04477e-06	7.20008e-06	SLITRK6
ENSG00000107338	1.23344	2.0587e-06	7.24805e-06	SHB
ENSG00000125449	-0.831998	2.06701e-06	7.27624e-06	ARMC7
ENSG00000253405	6.58006	2.06795e-06	7.27848e-06	EVX1-AS
ENSG00000175213	0.723474	2.07973e-06	7.31888e-06	ZNF408
ENSG00000183172	0.579731	2.10319e-06	7.40036e-06	SMDT1
ENSG00000196810	-0.680931	2.11361e-06	7.43593e-06	CTBP1-DT
ENSG00000109762	0.601968	2.12301e-06	7.46791e-06	SNX25
ENSG00000275464	-0.828809	2.12504e-06	7.47397e-06	FP565260.1
ENSG00000169442	-3.98289	2.12638e-06	7.47759e-06	CD52
ENSG00000185532	-0.858495	2.1396e-06	7.52298e-06	PRKG1
ENSG00000009950	1.98448	2.14301e-06	7.53387e-06	MLXIPL
ENSG00000196204	-0.567989	2.14497e-06	7.53965e-06	RNF216P1
ENSG00000225329	-6.30084	2.14898e-06	7.55264e-06	LHFPL3-AS2
ENSG00000182489	-3.26385	2.15332e-06	7.56681e-06	XKRX
ENSG00000168237	1.29221	2.16757e-06	7.61577e-06	GLYCTK
ENSG00000153132	-0.605004	2.1824e-06	7.66674e-06	CLGN
ENSG00000119523	0.680006	2.18941e-06	7.69024e-06	ALG2
ENSG00000240445	-0.85868	2.19258e-06	7.70026e-06	FOXO3B
ENSG00000271781	-3.77076	2.19787e-06	7.71771e-06	AC026740.1
ENSG00000112852	0.58092	2.22057e-06	7.7963e-06	PCDHB2
ENSG00000186076	1.19427	2.23012e-06	7.82868e-06	AC012085.1
ENSG00000090932	-0.710788	2.23056e-06	7.82906e-06	DLL3
ENSG00000109736	0.678284	2.23581e-06	7.84637e-06	MFSD10
ENSG00000164209	0.520829	2.23834e-06	7.85411e-06	SLC25A46
ENSG00000179935	1.67354	2.24108e-06	7.86255e-06	LINC00652
ENSG00000176105	-0.520765	2.24141e-06	7.86258e-06	YES1
ENSG00000113658	-0.550796	2.24753e-06	7.8829e-06	SMAD5
ENSG00000236287	-0.508624	2.24824e-06	7.88425e-06	ZBED5
ENSG00000116183	2.32975	2.2608e-06	7.92712e-06	PAPPA2
ENSG00000075415	-0.39754	2.27747e-06	7.9844e-06	SLC25A3
ENSG00000174327	-1.22656	2.28312e-06	8.00306e-06	SLC16A13
ENSG00000060140	4.06848	2.30069e-06	8.06347e-06	STYK1
ENSG00000141084	-0.571318	2.30655e-06	8.08284e-06	RANBP10
ENSG00000111880	-0.589005	2.31282e-06	8.10364e-06	RNGTT
ENSG00000224318	6.59521	2.32513e-06	8.14558e-06	CHL1-AS2
ENSG00000123358	0.800984	2.3655e-06	8.28581e-06	NR4A1
ENSG00000169231	-0.752722	2.36849e-06	8.29507e-06	THBS3
ENSG00000112038	6.59494	2.38989e-06	8.36878e-06	OPRM1
ENSG00000122707	-0.822982	2.39224e-06	8.37496e-06	RECK
ENSG00000154743	-0.758743	2.39235e-06	8.37496e-06	TSEN2
ENSG00000233191	4.08574	2.39339e-06	8.37737e-06	AC006372.2
ENSG00000138735	-0.853971	2.40395e-06	8.41311e-06	PDE5A
ENSG00000275074	1.8206	2.40464e-06	8.41433e-06	NUDT18
ENSG00000114302	0.502668	2.42656e-06	8.4898e-06	PRKAR2A
ENSG00000167749	6.2121	2.43127e-06	8.50501e-06	KLK4
ENSG00000135740	1.78406	2.45512e-06	8.58722e-06	SLC9A5
ENSG00000102870	-0.43575	2.45933e-06	8.6007e-06	ZNF629
ENSG00000173264	0.630612	2.47271e-06	8.64621e-06	GPR137
ENSG00000151893	-0.59537	2.47875e-06	8.66608e-06	CACUL1
ENSG00000244558	4.81406	2.49442e-06	8.7196e-06	KCNK15-AS1
ENSG00000101052	-0.55922	2.50351e-06	8.75011e-06	IFT52
ENSG00000112320	0.501192	2.54082e-06	8.87924e-06	SOBP
ENSG00000187257	-0.570857	2.54676e-06	8.89869e-06	RSBN1L
ENSG00000179922	-0.75047	2.57403e-06	8.99267e-06	ZNF784
ENSG00000272505	2.50035	2.59232e-06	9.05524e-06	AC104964.3
ENSG00000104872	-0.528217	2.60547e-06	9.09988e-06	PIH1D1
ENSG00000095951	-0.577092	2.61418e-06	9.12897e-06	HIVEP1
ENSG00000131725	0.572984	2.61883e-06	9.14389e-06	WDR44
ENSG00000136153	1.31124	2.63412e-06	9.19593e-06	LMO7
ENSG00000236138	6.19065	2.6527e-06	9.25943e-06	DUX4L26
ENSG00000100294	-0.643737	2.66067e-06	9.28591e-06	MCAT
ENSG00000101310	0.476773	2.66269e-06	9.29162e-06	SEC23B
ENSG00000204381	2.13535	2.67087e-06	9.31882e-06	LAYN
ENSG00000137872	0.537847	2.67128e-06	9.31891e-06	SEMA6D
ENSG00000136930	-0.472502	2.67281e-06	9.32289e-06	PSMB7
ENSG00000125864	-1.98478	2.70182e-06	9.42263e-06	BFSP1
ENSG00000005020	1.23954	2.70219e-06	9.42263e-06	SKAP2
ENSG00000011465	3.54405	2.70788e-06	9.4411e-06	DCN
ENSG00000126709	-0.726154	2.71419e-06	9.46173e-06	IFI6
ENSG00000250251	0.874299	2.72119e-06	9.48475e-06	PKD1P6
ENSG00000232903	6.56681	2.73023e-06	9.51491e-06	LINC01166
ENSG00000146285	3.8861	2.73297e-06	9.52307e-06	SCML4
ENSG00000125730	6.55344	2.74911e-06	9.57792e-06	C3
ENSG00000167674	-0.488205	2.75907e-06	9.61122e-06	HDGFL2
ENSG00000273702	1.38746	2.76243e-06	9.62112e-06	AC091271.1
ENSG00000277459	-2.07247	2.76271e-06	9.62112e-06	AP001527.2
ENSG00000006740	0.72865	2.76976e-06	9.64429e-06	ARHGAP44
ENSG00000118680	0.499733	2.77791e-06	9.67124e-06	MYL12B
ENSG00000169241	-0.995669	2.77945e-06	9.6752e-06	SLC50A1
ENSG00000166902	-0.580225	2.78322e-06	9.68693e-06	MRPL16
ENSG00000051620	-0.579734	2.79038e-06	9.71046e-06	HEBP2
ENSG00000131871	0.558167	2.79411e-06	9.72204e-06	SELENOS
ENSG00000103460	0.496171	2.80987e-06	9.77545e-06	TOX3
ENSG00000256779	6.56629	2.83074e-06	9.84664e-06	AP002383.3
ENSG00000279798	-2.40227	2.84655e-06	9.90021e-06	AC018659.2
ENSG00000169184	0.497366	2.87189e-06	9.98689e-06	MN1
ENSG00000127081	0.911229	2.90705e-06	1.01077e-05	ZNF484
ENSG00000145817	0.516489	2.92807e-06	1.01793e-05	YIPF5
ENSG00000122359	-1.28626	2.93469e-06	1.02008e-05	ANXA11
ENSG00000274561	2.0623	2.93921e-06	1.02151e-05	AC005332.3
ENSG00000154328	0.513768	2.97363e-06	1.03332e-05	NEIL2
ENSG00000214338	1.79991	2.97763e-06	1.03456e-05	SOGA3
ENSG00000173614	-0.797999	2.98318e-06	1.03634e-05	NMNAT1
ENSG00000160007	0.437589	3.00481e-06	1.04371e-05	ARHGAP35
ENSG00000118894	-0.983319	3.0091e-06	1.04505e-05	EEF2KMT
ENSG00000233822	1.8493	3.0109e-06	1.04552e-05	HIST1H2BN
ENSG00000141027	-0.417385	3.01341e-06	1.04624e-05	NCOR1
ENSG00000149403	0.903918	3.01595e-06	1.04697e-05	GRIK4
ENSG00000092758	1.31685	3.03441e-06	1.05323e-05	COL9A3
ENSG00000159228	0.704666	3.04707e-06	1.05747e-05	CBR1
ENSG00000185668	0.988713	3.06116e-06	1.06221e-05	POU3F1
ENSG00000272121	6.17109	3.06961e-06	1.06498e-05	AC006058.3
ENSG00000181744	0.502016	3.08225e-06	1.06922e-05	C3orf58
ENSG00000105851	-6.24798	3.09542e-06	1.07363e-05	PIK3CG
ENSG00000244128	6.53116	3.10225e-06	1.07584e-05	LINC01322
ENSG00000151914	0.492877	3.10645e-06	1.07714e-05	DST
ENSG00000152348	-0.951526	3.10725e-06	1.07727e-05	ATG10
ENSG00000257267	-0.591465	3.10952e-06	1.0779e-05	ZNF271P
ENSG00000253846	1.13324	3.11639e-06	1.08012e-05	PCDHGA10
ENSG00000136875	-0.494663	3.12087e-06	1.08152e-05	PRPF4
ENSG00000155097	0.518583	3.12835e-06	1.08396e-05	ATP6V1C1
ENSG00000121005	-0.515536	3.14268e-06	1.08876e-05	CRISPLD1
ENSG00000215440	-1.92642	3.15734e-06	1.09369e-05	NPEPL1
ENSG00000075089	0.589259	3.16367e-06	1.09572e-05	ACTR6
ENSG00000241015	1.30999	3.16535e-06	1.09615e-05	TPM3P9
ENSG00000143537	0.550176	3.18596e-06	1.10312e-05	ADAM15
ENSG00000125459	-0.815728	3.2194e-06	1.11454e-05	MSTO1
ENSG00000132294	-0.722084	3.22767e-06	1.11725e-05	EFR3A
ENSG00000054803	4.05474	3.23462e-06	1.11949e-05	CBLN4
ENSG00000157368	2.3409	3.25528e-06	1.12648e-05	IL34
ENSG00000169964	0.848833	3.28145e-06	1.13537e-05	TMEM42
ENSG00000284740	3.30668	3.29834e-06	1.14105e-05	AL645728.2
ENSG00000178965	6.13692	3.29948e-06	1.14128e-05	ERICH3
ENSG00000075643	-1.65817	3.30196e-06	1.14198e-05	MOCOS
ENSG00000215492	-1.3699	3.31858e-06	1.14756e-05	HNRNPA1P7
ENSG00000188488	-4.0278	3.33718e-06	1.15382e-05	SERPINA5
ENSG00000157954	-0.409089	3.33769e-06	1.15384e-05	WIPI2
ENSG00000267480	-3.10598	3.34802e-06	1.15724e-05	AP001542.3
ENSG00000169019	-0.795465	3.37025e-06	1.16476e-05	COMMD8
ENSG00000148218	0.561573	3.41811e-06	1.18113e-05	ALAD
ENSG00000171448	-0.651051	3.42189e-06	1.18226e-05	ZBTB26
ENSG00000197124	-0.715625	3.4224e-06	1.18227e-05	ZNF682
ENSG00000145050	-0.554369	3.42319e-06	1.18237e-05	MANF
ENSG00000144357	0.500844	3.43636e-06	1.18675e-05	UBR3
ENSG00000120438	0.426423	3.48716e-06	1.20404e-05	TCP1
ENSG00000248719	6.51315	3.48741e-06	1.20404e-05	AC021127.1
ENSG00000172466	-0.481133	3.49353e-06	1.20598e-05	ZNF24
ENSG00000118503	1.08295	3.5045e-06	1.20958e-05	TNFAIP3
ENSG00000140832	4.74636	3.50497e-06	1.20958e-05	MARVELD3
ENSG00000149657	0.450224	3.51063e-06	1.21136e-05	LSM14B
ENSG00000204149	0.975818	3.51558e-06	1.21289e-05	AGAP6
ENSG00000187714	1.48393	3.5185e-06	1.21373e-05	SLC18A3
ENSG00000059145	-0.670346	3.52218e-06	1.21482e-05	UNKL
ENSG00000147535	0.640377	3.5259e-06	1.21593e-05	PLPP5
ENSG00000227999	3.15749	3.53349e-06	1.21837e-05	MTND5P1
ENSG00000167397	0.993887	3.53435e-06	1.21849e-05	VKORC1
ENSG00000041988	0.706086	3.55773e-06	1.22638e-05	THAP3
ENSG00000112062	-0.479238	3.55848e-06	1.22646e-05	MAPK14
ENSG00000023902	-0.498537	3.56687e-06	1.22918e-05	PLEKHO1
ENSG00000170634	0.877071	3.57283e-06	1.23105e-05	ACYP2
ENSG00000260025	1.62476	3.58278e-06	1.23431e-05	AC009414.2
ENSG00000214253	0.519724	3.60406e-06	1.24146e-05	FIS1
ENSG00000285967	0.557112	3.60795e-06	1.24262e-05	NIPBL-DT
ENSG00000197563	-0.67553	3.61832e-06	1.24602e-05	PIGN
ENSG00000116750	0.605683	3.62592e-06	1.24845e-05	UCHL5
ENSG00000139180	0.910692	3.634e-06	1.25106e-05	NDUFA9
ENSG00000089169	6.02854	3.63794e-06	1.25224e-05	RPH3A
ENSG00000136522	-0.618816	3.63861e-06	1.25229e-05	MRPL47
ENSG00000055211	0.58054	3.64204e-06	1.25329e-05	GINM1
ENSG00000155886	3.10217	3.64395e-06	1.25377e-05	SLC24A2
ENSG00000197358	6.11797	3.64787e-06	1.25494e-05	BNIP3P1
ENSG00000169955	-0.852038	3.64895e-06	1.25513e-05	ZNF747
ENSG00000147588	6.52212	3.65294e-06	1.25632e-05	PMP2
ENSG00000279069	-1.79834	3.65427e-06	1.2566e-05	AC015813.5
ENSG00000117625	0.57631	3.6575e-06	1.25753e-05	RCOR3
ENSG00000224877	-0.706443	3.65826e-06	1.25761e-05	NDUFAF8
ENSG00000237238	1.19352	3.66119e-06	1.25844e-05	BMS1P10
ENSG00000013392	0.772267	3.6643e-06	1.25933e-05	RWDD2A
ENSG00000165810	5.39968	3.66802e-06	1.26043e-05	BTNL9
ENSG00000119787	-0.551422	3.67655e-06	1.26318e-05	ATL2
ENSG00000119541	-0.490545	3.69076e-06	1.26788e-05	VPS4B
ENSG00000186130	0.699324	3.69619e-06	1.26956e-05	ZBTB6
ENSG00000270607	4.01076	3.70446e-06	1.27222e-05	AC009549.1
ENSG00000139737	0.480197	3.71913e-06	1.27708e-05	SLAIN1
ENSG00000198435	-0.662554	3.72261e-06	1.27809e-05	NRARP
ENSG00000170903	0.521296	3.74396e-06	1.28524e-05	MSANTD4
ENSG00000160570	0.526202	3.74523e-06	1.28549e-05	DEDD2
ENSG00000170485	1.74111	3.75562e-06	1.28887e-05	NPAS2
ENSG00000165995	1.47853	3.76313e-06	1.29126e-05	CACNB2
ENSG00000162576	-0.772916	3.77694e-06	1.29582e-05	MXRA8
ENSG00000272779	0.681416	3.78684e-06	1.29903e-05	AC245060.4
ENSG00000169696	-0.78023	3.80819e-06	1.30617e-05	ASPSCR1
ENSG00000125484	-0.509639	3.80942e-06	1.3064e-05	GTF3C4
ENSG00000178074	0.648215	3.82233e-06	1.31064e-05	C2orf69
ENSG00000274642	6.53959	3.82732e-06	1.31217e-05	AC244669.2
ENSG00000272849	-3.84862	3.85483e-06	1.32141e-05	AC084018.1
ENSG00000100201	-0.432986	3.86728e-06	1.32549e-05	DDX17
ENSG00000272168	0.79937	3.88311e-06	1.33073e-05	CASC15
ENSG00000183474	-0.78533	3.88537e-06	1.33126e-05	GTF2H2C
ENSG00000246090	-1.67183	3.88578e-06	1.33126e-05	AP002026.1
ENSG00000179057	2.84597	3.9154e-06	1.34122e-05	IGSF22
ENSG00000205464	0.954126	3.92575e-06	1.34458e-05	ATP6AP1L
ENSG00000111711	0.696312	3.94051e-06	1.34944e-05	GOLT1B
ENSG00000158301	0.550094	3.95792e-06	1.35521e-05	GPRASP2
ENSG00000144645	1.33595	3.96937e-06	1.35893e-05	OSBPL10
ENSG00000145725	-0.478689	3.97543e-06	1.36082e-05	PPIP5K2
ENSG00000173451	0.790626	3.98005e-06	1.3622e-05	THAP2
ENSG00000170989	-0.539818	3.98114e-06	1.36238e-05	S1PR1
ENSG00000142867	0.72424	3.99313e-06	1.36629e-05	BCL10
ENSG00000244586	-1.71512	3.99444e-06	1.36654e-05	WNT5A-AS1
ENSG00000260343	-6.70385	3.99568e-06	1.36677e-05	LINC01043
ENSG00000263146	1.05647	4.00323e-06	1.36916e-05	LINC01896
ENSG00000229520	1.17532	4.03177e-06	1.37873e-05	LINC00404
ENSG00000196295	0.91472	4.04617e-06	1.38346e-05	GARS-DT
ENSG00000111596	-0.472906	4.04704e-06	1.38356e-05	CNOT2
ENSG00000075142	0.522284	4.06332e-06	1.38893e-05	SRI
ENSG00000224568	6.49829	4.07396e-06	1.39236e-05	LINC01886
ENSG00000155304	0.572256	4.07695e-06	1.39319e-05	HSPA13
ENSG00000124532	-0.54107	4.07902e-06	1.3937e-05	MRS2
ENSG00000111077	1.12744	4.08311e-06	1.3949e-05	TNS2
ENSG00000173757	-0.43862	4.09214e-06	1.39778e-05	STAT5B
ENSG00000120053	0.443115	4.09275e-06	1.3978e-05	GOT1
ENSG00000166546	1.35043	4.11426e-06	1.40494e-05	BEAN1
ENSG00000100280	-0.477945	4.14113e-06	1.41392e-05	AP1B1
ENSG00000163516	0.52196	4.14563e-06	1.41524e-05	ANKZF1
ENSG00000186230	-0.887331	4.14618e-06	1.41524e-05	ZNF749
ENSG00000177885	0.397907	4.16529e-06	1.42156e-05	GRB2
ENSG00000285081	6.55534	4.17161e-06	1.42352e-05	AC004593.2
ENSG00000109534	-0.663785	4.1803e-06	1.42628e-05	GAR1
ENSG00000077463	0.663163	4.21106e-06	1.43657e-05	SIRT6
ENSG00000160712	2.54116	4.21267e-06	1.43692e-05	IL6R
ENSG00000205632	3.30879	4.23267e-06	1.44353e-05	LINC01310
ENSG00000268799	6.57455	4.28816e-06	1.46225e-05	AC106774.4
ENSG00000198218	-0.43086	4.28931e-06	1.46244e-05	QRICH1
ENSG00000100003	1.13961	4.2911e-06	1.46284e-05	SEC14L2
ENSG00000071282	1.27775	4.30878e-06	1.46866e-05	LMCD1
ENSG00000197044	0.862127	4.36639e-06	1.48808e-05	ZNF441
ENSG00000176463	0.608762	4.38147e-06	1.49301e-05	SLCO3A1
ENSG00000151883	-0.767193	4.38639e-06	1.49448e-05	PARP8
ENSG00000109111	-0.399175	4.40028e-06	1.499e-05	SUPT6H
ENSG00000013725	6.46401	4.4014e-06	1.49917e-05	CD6
ENSG00000244731	1.89813	4.42635e-06	1.50745e-05	C4A
ENSG00000100416	-0.564167	4.47959e-06	1.52537e-05	TRMU
ENSG00000109270	0.515719	4.49138e-06	1.52916e-05	LAMTOR3
ENSG00000171163	1.1401	4.49607e-06	1.53055e-05	ZNF692
ENSG00000185432	0.686432	4.51021e-06	1.53514e-05	METTL7A
ENSG00000160862	6.46532	4.55076e-06	1.54872e-05	AZGP1
ENSG00000156381	-0.678835	4.5761e-06	1.55713e-05	ANKRD9
ENSG00000134287	-0.395574	4.61491e-06	1.57011e-05	ARF3
ENSG00000131944	-1.1224	4.62909e-06	1.57472e-05	FAAP24
ENSG00000100764	-0.490212	4.6648e-06	1.58664e-05	PSMC1
ENSG00000011243	0.464287	4.70194e-06	1.59905e-05	AKAP8L
ENSG00000183578	3.62156	4.70796e-06	1.60087e-05	TNFAIP8L3
ENSG00000166816	3.11085	4.71227e-06	1.6021e-05	LDHD
ENSG00000214765	0.655699	4.72806e-06	1.60725e-05	SEPT7P2
ENSG00000124201	0.631418	4.73648e-06	1.60988e-05	ZNFX1
ENSG00000259768	-0.922328	4.77486e-06	1.6227e-05	AC004943.2
ENSG00000248514	6.08195	4.77889e-06	1.62384e-05	AC008443.3
ENSG00000260082	3.71665	4.78669e-06	1.62626e-05	AC106886.1
ENSG00000144015	3.73572	4.79723e-06	1.62961e-05	TRIM43
ENSG00000135457	-0.543722	4.82478e-06	1.63874e-05	TFCP2
ENSG00000171302	-0.458607	4.83015e-06	1.64033e-05	CANT1
ENSG00000248383	1.56127	4.83835e-06	1.64288e-05	PCDHAC1
ENSG00000177463	0.542071	4.85481e-06	1.64824e-05	NR2C2
ENSG00000142632	-1.08108	4.85549e-06	1.64824e-05	ARHGEF19
ENSG00000254531	1.52669	4.88278e-06	1.65727e-05	FLJ20021
ENSG00000180190	0.64502	4.92481e-06	1.67109e-05	TDRP
ENSG00000180011	0.521317	4.92489e-06	1.67109e-05	ZADH2
ENSG00000251459	6.46358	4.93555e-06	1.67442e-05	AC013724.1
ENSG00000163291	0.563152	4.9361e-06	1.67442e-05	PAQR3
ENSG00000067829	0.642966	4.93862e-06	1.67504e-05	IDH3G
ENSG00000005238	0.56614	4.94322e-06	1.67636e-05	FAM214B
ENSG00000118407	-1.09223	4.96953e-06	1.68505e-05	FILIP1
ENSG00000142875	0.493436	4.97233e-06	1.68576e-05	PRKACB
ENSG00000278928	6.06126	4.98441e-06	1.68962e-05	AC136621.1
ENSG00000171928	0.574671	4.98914e-06	1.69098e-05	TVP23B
ENSG00000206532	2.31164	5.03675e-06	1.70688e-05	AC117402.1
ENSG00000273472	1.32886	5.05851e-06	1.71401e-05	AC096733.2
ENSG00000160229	-1.57526	5.05973e-06	1.71418e-05	ZNF66
ENSG00000272597	5.35075	5.11813e-06	1.73373e-05	AC063944.3
ENSG00000132670	0.372998	5.15473e-06	1.74588e-05	PTPRA
ENSG00000182732	2.47833	5.16211e-06	1.7481e-05	RGS6
ENSG00000273786	-3.34189	5.16273e-06	1.7481e-05	AC020658.4
ENSG00000115648	6.47627	5.17034e-06	1.75042e-05	MLPH
ENSG00000141052	-2.76522	5.17447e-06	1.75158e-05	MYOCD
ENSG00000143545	-0.897589	5.1951e-06	1.75831e-05	RAB13
ENSG00000121879	0.606681	5.19786e-06	1.759e-05	PIK3CA
ENSG00000133135	4.675	5.21893e-06	1.76588e-05	RNF128
ENSG00000121350	0.935588	5.24482e-06	1.77439e-05	PYROXD1
ENSG00000196961	0.470715	5.27831e-06	1.78547e-05	AP2A1
ENSG00000124422	0.372663	5.28595e-06	1.7878e-05	USP22
ENSG00000272686	0.929913	5.30196e-06	1.79297e-05	AC006333.2
ENSG00000172264	0.814225	5.3046e-06	1.79361e-05	MACROD2
ENSG00000146243	-0.738455	5.33471e-06	1.80354e-05	IRAK1BP1
ENSG00000262814	-0.828828	5.34448e-06	1.80658e-05	MRPL12
ENSG00000117533	0.73939	5.37954e-06	1.81818e-05	VAMP4
ENSG00000197746	0.363551	5.3863e-06	1.82021e-05	PSAP
ENSG00000146701	0.405818	5.39112e-06	1.82158e-05	MDH2
ENSG00000151948	-0.830968	5.4004e-06	1.82446e-05	GLT1D1
ENSG00000100226	0.382666	5.43648e-06	1.8364e-05	GTPBP1
ENSG00000110851	-0.48488	5.44662e-06	1.83956e-05	PRDM4
ENSG00000146963	-0.496065	5.49585e-06	1.85593e-05	LUC7L2
ENSG00000270012	-3.23327	5.52249e-06	1.86466e-05	AC232271.1
ENSG00000184349	-0.474553	5.56123e-06	1.87748e-05	EFNA5
ENSG00000156239	-0.729696	5.56706e-06	1.87919e-05	N6AMT1
ENSG00000160271	0.722918	5.57915e-06	1.883e-05	RALGDS
ENSG00000261534	1.23148	5.62072e-06	1.89677e-05	AL596244.1
ENSG00000163634	-0.56609	5.63853e-06	1.90251e-05	THOC7
ENSG00000134294	-0.46694	5.65046e-06	1.90627e-05	SLC38A2
ENSG00000101216	-0.50274	5.67089e-06	1.91289e-05	GMEB2
ENSG00000124535	0.430204	5.7192e-06	1.92892e-05	WRNIP1
ENSG00000265179	1.3534	5.75965e-06	1.94229e-05	AP000894.2
ENSG00000173928	-1.58655	5.76254e-06	1.94299e-05	SWSAP1
ENSG00000134258	3.93804	5.77989e-06	1.94857e-05	VTCN1
ENSG00000207751	-2.80526	5.79427e-06	1.95314e-05	AP000553.1
ENSG00000121851	0.768682	5.81533e-06	1.95997e-05	POLR3GL
ENSG00000185220	-0.935958	5.81803e-06	1.9606e-05	PGBD2
ENSG00000165533	-0.584662	5.89013e-06	1.98462e-05	TTC8
ENSG00000227345	-0.524175	5.89516e-06	1.98604e-05	PARG
ENSG00000157399	-2.49381	5.91866e-06	1.99368e-05	ARSE
ENSG00000138653	-1.35938	5.92535e-06	1.99565e-05	NDST4
ENSG00000085274	0.635752	5.93151e-06	1.99744e-05	MYNN
ENSG00000136560	0.660156	5.93927e-06	1.99978e-05	TANK
ENSG00000258441	0.542739	5.94953e-06	2.00295e-05	LINC00641
ENSG00000249156	6.40827	5.96557e-06	2.00807e-05	TAF11L12
ENSG00000102034	1.05928	5.99376e-06	2.01728e-05	ELF4
ENSG00000227855	1.12075	6.07006e-06	2.04267e-05	DPY19L2P3
ENSG00000278291	1.69872	6.07618e-06	2.04445e-05	AL161772.1
ENSG00000071994	-0.457946	6.07774e-06	2.04469e-05	PDCD2
ENSG00000244038	-0.400559	6.12829e-06	2.06141e-05	DDOST
ENSG00000144118	-0.49344	6.13438e-06	2.06317e-05	RALB
ENSG00000272994	1.06724	6.13972e-06	2.06467e-05	AC012360.3
ENSG00000160284	-0.854373	6.16785e-06	2.07384e-05	SPATC1L
ENSG00000100104	-0.636198	6.18364e-06	2.07886e-05	SRRD
ENSG00000137074	-0.50997	6.18883e-06	2.08032e-05	APTX
ENSG00000111275	-0.48497	6.20013e-06	2.08382e-05	ALDH2
ENSG00000026297	0.909762	6.22681e-06	2.0925e-05	RNASET2
ENSG00000273771	2.99254	6.23342e-06	2.09442e-05	AC024337.2
ENSG00000002822	-0.53556	6.24883e-06	2.09931e-05	MAD1L1
ENSG00000198315	-0.49718	6.27961e-06	2.10936e-05	ZKSCAN8
ENSG00000266456	2.16161	6.28448e-06	2.1107e-05	AP001178.3
ENSG00000231698	-6.54319	6.3428e-06	2.12999e-05	AP002856.2
ENSG00000270021	4.22119	6.34392e-06	2.13007e-05	AC026691.1
ENSG00000267102	-6.55887	6.35402e-06	2.13316e-05	AC060766.1
ENSG00000105254	0.486703	6.37458e-06	2.13976e-05	TBCB
ENSG00000129596	0.471243	6.3894e-06	2.14444e-05	CDO1
ENSG00000127419	1.07277	6.39149e-06	2.14484e-05	TMEM175
ENSG00000104853	0.495562	6.39277e-06	2.14497e-05	CLPTM1
ENSG00000100614	0.526456	6.39511e-06	2.14546e-05	PPM1A
ENSG00000097096	-1.56113	6.43116e-06	2.15725e-05	SYDE2
ENSG00000088387	0.788523	6.43237e-06	2.15736e-05	DOCK9
ENSG00000213347	-0.866064	6.47697e-06	2.17201e-05	MXD3
ENSG00000266714	1.612	6.49904e-06	2.17886e-05	MYO15B
ENSG00000171861	-0.771057	6.49921e-06	2.17886e-05	MRM3
ENSG00000171476	3.14675	6.50274e-06	2.17974e-05	HOPX
ENSG00000175087	0.59346	6.54803e-06	2.19462e-05	PDIK1L
ENSG00000188848	-1.04835	6.60439e-06	2.213e-05	BEND4
ENSG00000168124	5.33091	6.60472e-06	2.213e-05	OR1F1
ENSG00000179833	0.570648	6.62245e-06	2.21864e-05	SERTAD2
ENSG00000165526	-0.669938	6.63e-06	2.22086e-05	RPUSD4
ENSG00000140396	-0.535737	6.63644e-06	2.2227e-05	NCOA2
ENSG00000100916	0.606622	6.64543e-06	2.22541e-05	BRMS1L
ENSG00000126822	-0.727608	6.65416e-06	2.22802e-05	PLEKHG3
ENSG00000276672	-2.51058	6.6642e-06	2.23107e-05	AL161891.1
ENSG00000141627	0.500765	6.66782e-06	2.23197e-05	DYM
ENSG00000116205	-0.622138	6.71765e-06	2.24834e-05	TCEANC2
ENSG00000124783	0.504015	6.72564e-06	2.25063e-05	SSR1
ENSG00000087111	-0.49552	6.72637e-06	2.25063e-05	PIGS
ENSG00000280241	-5.40792	6.76919e-06	2.26464e-05	AC079298.3
ENSG00000142871	0.913145	6.78451e-06	2.26946e-05	CYR61
ENSG00000135482	-0.784899	6.80594e-06	2.27631e-05	ZC3H10
ENSG00000171634	-0.471941	6.80834e-06	2.27679e-05	BPTF
ENSG00000116337	0.526604	6.82182e-06	2.28098e-05	AMPD2
ENSG00000124459	-0.709745	6.84098e-06	2.28707e-05	ZNF45
ENSG00000141349	-0.48994	6.86538e-06	2.29491e-05	G6PC3
ENSG00000270419	1.54703	6.87478e-06	2.29773e-05	CAHM
ENSG00000221883	1.82286	6.88279e-06	2.30009e-05	ARIH2OS
ENSG00000110721	-0.52115	6.88466e-06	2.30012e-05	CHKA
ENSG00000168003	0.3991	6.88478e-06	2.30012e-05	SLC3A2
ENSG00000182768	0.373865	6.89365e-06	2.30276e-05	NGRN
ENSG00000183379	2.99565	6.94216e-06	2.31864e-05	SYNDIG1L
ENSG00000186187	0.566529	7.04805e-06	2.35368e-05	ZNRF1
ENSG00000279821	-2.70936	7.07852e-06	2.36353e-05	AC145098.2
ENSG00000124151	-0.489869	7.1105e-06	2.37388e-05	NCOA3
ENSG00000173540	-0.718682	7.14396e-06	2.38472e-05	GMPPB
ENSG00000179965	-0.83265	7.15949e-06	2.38957e-05	ZNF771
ENSG00000226239	6.00966	7.19296e-06	2.40041e-05	AL031658.1
ENSG00000183779	1.08315	7.20773e-06	2.40501e-05	ZNF703
ENSG00000255920	2.26515	7.24284e-06	2.41639e-05	CCND2-AS1
ENSG00000022277	0.452828	7.29275e-06	2.4327e-05	RTF2
ENSG00000108349	0.368476	7.30724e-06	2.4372e-05	CASC3
ENSG00000260802	3.21655	7.32463e-06	2.44266e-05	SERTM2
ENSG00000196465	0.469486	7.33327e-06	2.4452e-05	MYL6B
ENSG00000113273	-0.513841	7.37242e-06	2.45792e-05	ARSB
ENSG00000005189	-0.826971	7.43225e-06	2.47752e-05	REXO5
ENSG00000136698	6.35391	7.4622e-06	2.48716e-05	CFC1
ENSG00000120675	-1.32841	7.46488e-06	2.48771e-05	DNAJC15
ENSG00000174485	0.723166	7.48756e-06	2.49492e-05	DENND4A
ENSG00000175147	2.60607	7.50282e-06	2.49966e-05	TMEM51-AS1
ENSG00000112851	-0.526268	7.53693e-06	2.51068e-05	ERBIN
ENSG00000167925	1.15474	7.55757e-06	2.5172e-05	GHDC
ENSG00000169762	0.64803	7.6235e-06	2.53847e-05	TAPT1
ENSG00000158458	1.48349	7.62354e-06	2.53847e-05	NRG2
ENSG00000254004	-0.561228	7.64448e-06	2.54509e-05	ZNF260
ENSG00000128346	1.30126	7.65193e-06	2.54722e-05	C22orf23
ENSG00000115289	0.813204	7.66078e-06	2.54982e-05	PCGF1
ENSG00000109501	-0.66148	7.71706e-06	2.56819e-05	WFS1
ENSG00000104731	-0.518574	7.72775e-06	2.5714e-05	KLHDC4
ENSG00000153207	-0.582088	7.76213e-06	2.58248e-05	AHCTF1
ENSG00000099849	1.01526	7.80069e-06	2.59495e-05	RASSF7
ENSG00000154721	-0.478498	7.80642e-06	2.5965e-05	JAM2
ENSG00000168875	6.03531	7.81081e-06	2.5976e-05	SOX14
ENSG00000169398	-0.428483	7.87016e-06	2.61697e-05	PTK2
ENSG00000197056	-0.676343	7.87551e-06	2.61839e-05	ZMYM1
ENSG00000117133	-0.542634	7.89359e-06	2.62385e-05	RPF1
ENSG00000205339	-0.443524	7.89413e-06	2.62385e-05	IPO7
ENSG00000237513	-6.43486	7.90435e-06	2.62689e-05	AC007384.1
ENSG00000229891	0.996194	7.90585e-06	2.62703e-05	LINC01315
ENSG00000197324	0.592403	7.95745e-06	2.64381e-05	LRP10
ENSG00000105289	-1.48571	8.04552e-06	2.67266e-05	TJP3
ENSG00000101997	-0.617603	8.04651e-06	2.67266e-05	CCDC22
ENSG00000106723	0.418342	8.07282e-06	2.68103e-05	SPIN1
ENSG00000261033	3.73146	8.08426e-06	2.68446e-05	AC005730.2
ENSG00000103381	-0.8147	8.09347e-06	2.68714e-05	CPPED1
ENSG00000155367	2.03182	8.1253e-06	2.69734e-05	PPM1J
ENSG00000114853	0.722616	8.1501e-06	2.7052e-05	ZBTB47
ENSG00000271755	1.74061	8.16526e-06	2.70986e-05	AL031118.1
ENSG00000213722	-0.355175	8.18187e-06	2.71499e-05	DDAH2
ENSG00000255330	1.6407	8.20621e-06	2.72249e-05	AL096711.2
ENSG00000106771	-0.467219	8.20673e-06	2.72249e-05	TMEM245
ENSG00000157388	1.76357	8.27231e-06	2.74387e-05	CACNA1D
ENSG00000142687	0.413384	8.28151e-06	2.74654e-05	KIAA0319L
ENSG00000146038	2.59011	8.29631e-06	2.75107e-05	DCDC2
ENSG00000145191	-0.512149	8.32702e-06	2.76088e-05	EIF2B5
ENSG00000100084	-0.608956	8.34441e-06	2.76626e-05	HIRA
ENSG00000224765	3.2067	8.35378e-06	2.76899e-05	AL035443.1
ENSG00000110455	-2.191	8.37584e-06	2.77592e-05	ACCS
ENSG00000257151	0.624612	8.38414e-06	2.77829e-05	PWAR6
ENSG00000253738	0.590114	8.38635e-06	2.77864e-05	OTUD6B-AS1
ENSG00000137868	-1.20248	8.40699e-06	2.78509e-05	STRA6
ENSG00000148426	1.31324	8.41032e-06	2.78581e-05	PROSER2
ENSG00000118922	0.526604	8.46068e-06	2.80211e-05	KLF12
ENSG00000160948	0.503701	8.4995e-06	2.81457e-05	VPS28
ENSG00000167333	0.582956	8.50811e-06	2.81704e-05	TRIM68
ENSG00000129292	0.478696	8.5223e-06	2.82135e-05	PHF20L1
ENSG00000254656	3.68099	8.5294e-06	2.82331e-05	RTL1
ENSG00000104361	2.46644	8.54249e-06	2.82725e-05	NIPAL2
ENSG00000131023	0.521513	8.54438e-06	2.82749e-05	LATS1
ENSG00000105401	-0.495649	8.5535e-06	2.83012e-05	CDC37
ENSG00000198466	-0.575373	8.6292e-06	2.85477e-05	ZNF587
ENSG00000248334	1.97478	8.64997e-06	2.86125e-05	WHAMMP2
ENSG00000059377	-2.31445	8.65333e-06	2.86197e-05	TBXAS1
ENSG00000090905	-0.436794	8.67206e-06	2.8677e-05	TNRC6A
ENSG00000101197	3.94153	8.67303e-06	2.8677e-05	BIRC7
ENSG00000163817	8.01415	8.67901e-06	2.86901e-05	SLC6A20
ENSG00000104219	-0.514794	8.67937e-06	2.86901e-05	ZDHHC2
ENSG00000185875	-0.648853	8.71107e-06	2.87909e-05	THNSL1
ENSG00000176124	-1.84443	8.75992e-06	2.89484e-05	DLEU1
ENSG00000167543	-0.657159	8.76551e-06	2.89629e-05	TP53I13
ENSG00000175556	2.08145	8.78988e-06	2.90394e-05	LONRF3
ENSG00000185684	-0.734577	8.82574e-06	2.91539e-05	EP400P1
ENSG00000100060	0.928778	8.86243e-06	2.92711e-05	MFNG
ENSG00000161914	0.938521	8.89034e-06	2.93592e-05	ZNF653
ENSG00000136758	-0.414712	8.90916e-06	2.94173e-05	YME1L1
ENSG00000008323	-2.52058	8.93241e-06	2.94901e-05	PLEKHG6
ENSG00000235934	6.41563	8.96222e-06	2.95844e-05	AC007405.2
ENSG00000074071	-0.552297	9.01431e-06	2.97523e-05	MRPS34
ENSG00000174028	1.52871	9.03215e-06	2.98071e-05	FAM3C2
ENSG00000135956	0.411562	9.0491e-06	2.98589e-05	TMEM127
ENSG00000247626	-0.623125	9.06962e-06	2.99226e-05	MARS2
ENSG00000198954	0.473446	9.07147e-06	2.99246e-05	KIF1BP
ENSG00000089195	-0.603914	9.08588e-06	2.9968e-05	TRMT6
ENSG00000125458	-0.768374	9.15268e-06	3.01842e-05	NT5C
ENSG00000124588	0.62044	9.29133e-06	3.06372e-05	NQO2
ENSG00000274225	1.95246	9.30027e-06	3.06625e-05	AP001065.1
ENSG00000182934	0.445525	9.40373e-06	3.09993e-05	SRPRA
ENSG00000178531	-0.667293	9.40908e-06	3.10127e-05	CTXN1
ENSG00000072210	-0.506316	9.46249e-06	3.11845e-05	ALDH3A2
ENSG00000204592	0.583106	9.49622e-06	3.12914e-05	HLA-E
ENSG00000130311	0.509876	9.50026e-06	3.13004e-05	DDA1
ENSG00000068697	0.418071	9.54124e-06	3.14311e-05	LAPTM4A
ENSG00000130413	-0.731039	9.62151e-06	3.16912e-05	STK33
ENSG00000261210	-2.88372	9.63728e-06	3.17388e-05	CLEC19A
ENSG00000268883	2.1087	9.64268e-06	3.17522e-05	PNMA6B
ENSG00000164494	-0.675589	9.67589e-06	3.18572e-05	PDSS2
ENSG00000229292	6.31786	9.68071e-06	3.18688e-05	RFPL4AL1
ENSG00000061918	0.605425	9.70202e-06	3.19345e-05	GUCY1B1
ENSG00000197406	1.2062	9.75444e-06	3.21027e-05	DIO3
ENSG00000211456	-0.504342	9.75751e-06	3.21084e-05	SACM1L
ENSG00000255495	1.65688	9.80787e-06	3.22697e-05	AC145124.1
ENSG00000163081	1.51696	9.85549e-06	3.2422e-05	CCDC140
ENSG00000243069	2.63764	9.91853e-06	3.26249e-05	ARHGEF26-AS1
ENSG00000174109	0.665074	9.97687e-06	3.28123e-05	C16orf91
ENSG00000101624	-0.821446	9.99376e-06	3.28634e-05	CEP76
ENSG00000143643	0.614859	9.99815e-06	3.28733e-05	TTC13
ENSG00000100106	-0.600859	1.00341e-05	3.29871e-05	TRIOBP
ENSG00000218418	1.24005	1.01817e-05	3.34657e-05	AL591135.1
ENSG00000158292	-0.520813	1.01825e-05	3.34657e-05	GPR153
ENSG00000250318	2.05387	1.02016e-05	3.35238e-05	AC003072.1
ENSG00000171552	0.451376	1.02114e-05	3.35516e-05	BCL2L1
ENSG00000249790	-6.02148	1.0228e-05	3.36015e-05	AC092490.1
ENSG00000143373	-0.48918	1.0255e-05	3.36856e-05	ZNF687
ENSG00000198815	0.459472	1.03161e-05	3.38817e-05	FOXJ3
ENSG00000272079	5.95429	1.03915e-05	3.41247e-05	AC004233.3
ENSG00000144119	6.29167	1.04034e-05	3.4159e-05	C1QL2
ENSG00000157593	-0.453598	1.04803e-05	3.4407e-05	SLC35B2
ENSG00000185414	-0.486462	1.04923e-05	3.44417e-05	MRPL30
ENSG00000130702	0.740727	1.05262e-05	3.45483e-05	LAMA5
ENSG00000111885	-0.747889	1.05318e-05	3.45573e-05	MAN1A1
ENSG00000065457	-0.562945	1.05319e-05	3.45573e-05	ADAT1
ENSG00000176406	-0.683	1.06078e-05	3.48019e-05	RIMS2
ENSG00000255769	0.513205	1.06843e-05	3.5048e-05	GOLGA2P10
ENSG00000144010	2.8188	1.0724e-05	3.51735e-05	TRIM43B
ENSG00000145592	0.41901	1.07427e-05	3.52299e-05	RPL37
ENSG00000115539	-0.608031	1.07915e-05	3.53852e-05	PDCL3
ENSG00000125703	-0.631489	1.08362e-05	3.5527e-05	ATG4C
ENSG00000132688	0.416552	1.08379e-05	3.55274e-05	NES
ENSG00000176994	-0.469313	1.0885e-05	3.5677e-05	SMCR8
ENSG00000031698	0.396581	1.09748e-05	3.59667e-05	SARS
ENSG00000072134	0.504223	1.10965e-05	3.63604e-05	EPN2
ENSG00000115368	-0.519742	1.11e-05	3.6367e-05	WDR75
ENSG00000151353	0.527375	1.11083e-05	3.63894e-05	TMEM18
ENSG00000168303	-0.527952	1.11234e-05	3.64338e-05	MPLKIP
ENSG00000205038	4.59362	1.12886e-05	3.69698e-05	PKHD1L1
ENSG00000143889	-0.430231	1.13081e-05	3.70287e-05	HNRNPLL
ENSG00000033100	-0.513032	1.1346e-05	3.71477e-05	CHPF2
ENSG00000183044	0.369897	1.1375e-05	3.72376e-05	ABAT
ENSG00000148090	-0.714455	1.14476e-05	3.74701e-05	AUH
ENSG00000105287	-0.614686	1.15302e-05	3.77354e-05	PRKD2
ENSG00000197982	0.599768	1.15526e-05	3.78037e-05	C1orf122
ENSG00000274211	0.433822	1.15846e-05	3.79032e-05	SOCS7
ENSG00000198837	0.518793	1.15974e-05	3.79397e-05	DENND4B
ENSG00000224747	2.90205	1.16171e-05	3.7999e-05	MTCYBP21
ENSG00000273287	5.27033	1.16709e-05	3.817e-05	AL008718.2
ENSG00000174738	-0.568363	1.16795e-05	3.81928e-05	NR1D2
ENSG00000239264	-1.22778	1.17088e-05	3.82834e-05	TXNDC5
ENSG00000153395	0.370627	1.18182e-05	3.86357e-05	LPCAT1
ENSG00000128294	-0.540581	1.19141e-05	3.8944e-05	TPST2
ENSG00000169155	0.567858	1.20752e-05	3.94654e-05	ZBTB43
ENSG00000100335	-0.405291	1.20769e-05	3.94656e-05	MIEF1
ENSG00000148154	0.496926	1.20831e-05	3.94805e-05	UGCG
ENSG00000033050	-0.575419	1.21572e-05	3.97171e-05	ABCF2
ENSG00000064932	-0.775131	1.21715e-05	3.97583e-05	SBNO2
ENSG00000178913	0.357886	1.22464e-05	3.99976e-05	TAF7
ENSG00000034693	0.685145	1.22582e-05	4.00308e-05	PEX3
ENSG00000136866	0.67685	1.22615e-05	4.00361e-05	ZFP37
ENSG00000276855	-1.89167	1.23288e-05	4.02505e-05	AC015922.3
ENSG00000196267	1.18524	1.24622e-05	4.0676e-05	ZNF836
ENSG00000226696	1.86539	1.24625e-05	4.0676e-05	LENG8-AS1
ENSG00000168569	-0.84171	1.24961e-05	4.07799e-05	TMEM223
ENSG00000183530	-0.519576	1.26021e-05	4.11202e-05	PRR14L
ENSG00000166532	-0.541957	1.26347e-05	4.12212e-05	RIMKLB
ENSG00000155085	0.771159	1.26945e-05	4.14105e-05	AK9
ENSG00000185947	-0.88544	1.26992e-05	4.14203e-05	ZNF267
ENSG00000176894	-1.25528	1.27326e-05	4.15236e-05	PXMP2
ENSG00000157107	0.663553	1.27468e-05	4.15645e-05	FCHO2
ENSG00000215883	-0.727047	1.27555e-05	4.1587e-05	CYB5RL
ENSG00000070761	0.457293	1.27785e-05	4.16565e-05	CFAP20
ENSG00000128595	-0.429446	1.28154e-05	4.17711e-05	CALU
ENSG00000136425	-0.524771	1.28527e-05	4.18869e-05	CIB2
ENSG00000134987	-0.528251	1.28948e-05	4.20184e-05	WDR36
ENSG00000124193	-0.373426	1.28978e-05	4.20225e-05	SRSF6
ENSG00000146374	-1.43472	1.29791e-05	4.22818e-05	RSPO3
ENSG00000197892	-0.680683	1.30302e-05	4.24426e-05	KIF13B
ENSG00000165553	5.9344	1.30467e-05	4.24905e-05	NGB
ENSG00000123454	-1.32804	1.30753e-05	4.25778e-05	DBH
ENSG00000129951	0.555157	1.31006e-05	4.26543e-05	PLPPR3
ENSG00000149782	-0.545839	1.31261e-05	4.27317e-05	PLCB3
ENSG00000169032	0.437502	1.31391e-05	4.27681e-05	MAP2K1
ENSG00000117697	-0.524794	1.31763e-05	4.28836e-05	NSL1
ENSG00000124155	-0.546856	1.31841e-05	4.29033e-05	PIGT
ENSG00000135966	-0.464974	1.32273e-05	4.30377e-05	TGFBRAP1
ENSG00000232442	1.26006	1.32341e-05	4.30544e-05	MHENCR
ENSG00000232187	1.68198	1.32664e-05	4.31535e-05	FTH1P7
ENSG00000277954	-1.1891	1.33763e-05	4.35051e-05	AC092376.2
ENSG00000158163	-1.26404	1.34368e-05	4.36959e-05	DZIP1L
ENSG00000158234	-1.7896	1.34605e-05	4.3767e-05	FAIM
ENSG00000136100	-0.51397	1.34746e-05	4.38069e-05	VPS36
ENSG00000198585	-0.411117	1.34858e-05	4.38374e-05	NUDT16
ENSG00000162510	4.02024	1.355e-05	4.40402e-05	MATN1
ENSG00000116641	-0.486609	1.3559e-05	4.40635e-05	DOCK7
ENSG00000137075	0.500801	1.35821e-05	4.41326e-05	RNF38
ENSG00000196776	0.457922	1.38285e-05	4.49272e-05	CD47
ENSG00000162441	0.490316	1.38819e-05	4.50947e-05	LZIC
ENSG00000232044	0.99205	1.39261e-05	4.52321e-05	LINC01105
ENSG00000272512	1.3247	1.39445e-05	4.52859e-05	AL645608.7
ENSG00000154027	0.783799	1.39515e-05	4.53022e-05	AK5
ENSG00000198046	0.838077	1.3957e-05	4.53141e-05	ZNF667
ENSG00000105063	-0.434839	1.39958e-05	4.54317e-05	PPP6R1
ENSG00000140564	-0.5741	1.3997e-05	4.54317e-05	FURIN
ENSG00000139190	1.11223	1.40036e-05	4.54471e-05	VAMP1
ENSG00000138621	-1.12452	1.40191e-05	4.54912e-05	PPCDC
ENSG00000164713	0.503078	1.40362e-05	4.55405e-05	BRI3
ENSG00000170364	-0.63142	1.41124e-05	4.57815e-05	SETMAR
ENSG00000174373	0.569514	1.41246e-05	4.58151e-05	RALGAPA1
ENSG00000196502	-1.95576	1.41283e-05	4.58209e-05	SULT1A1
ENSG00000163041	-0.389826	1.4197e-05	4.60374e-05	H3F3A
ENSG00000226137	-0.433541	1.42338e-05	4.61506e-05	BAIAP2-DT
ENSG00000170006	-2.51003	1.42364e-05	4.61528e-05	TMEM154
ENSG00000177565	-0.54914	1.42668e-05	4.62451e-05	TBL1XR1
ENSG00000225213	6.28139	1.43766e-05	4.65947e-05	AC073367.1
ENSG00000185246	-0.549192	1.44034e-05	4.66755e-05	PRPF39
ENSG00000225614	2.91176	1.44785e-05	4.69125e-05	ZNF469
ENSG00000184428	-0.644807	1.45685e-05	4.71977e-05	TOP1MT
ENSG00000166908	0.551416	1.45922e-05	4.72679e-05	PIP4K2C
ENSG00000174226	6.22333	1.46897e-05	4.75775e-05	SNX31
ENSG00000055483	0.5195	1.47128e-05	4.76457e-05	USP36
ENSG00000270696	-0.818376	1.47935e-05	4.79006e-05	AC005034.3
ENSG00000269946	5.19359	1.4803e-05	4.7925e-05	AL158152.2
ENSG00000104450	-0.975559	1.48923e-05	4.82078e-05	SPAG1
ENSG00000183597	1.20944	1.50073e-05	4.85735e-05	TANGO2
ENSG00000132716	-0.746593	1.50294e-05	4.86333e-05	DCAF8
ENSG00000168439	-0.381398	1.50316e-05	4.86333e-05	STIP1
ENSG00000151491	0.524882	1.50319e-05	4.86333e-05	EPS8
ENSG00000147481	3.15441	1.50665e-05	4.87387e-05	SNTG1
ENSG00000269376	-6.32609	1.51524e-05	4.90102e-05	AL356740.3
ENSG00000205629	0.481005	1.51942e-05	4.91387e-05	LCMT1
ENSG00000065883	-0.420838	1.53391e-05	4.96008e-05	CDK13
ENSG00000261526	1.65823	1.54078e-05	4.98162e-05	AC012615.1
ENSG00000253308	6.35262	1.55336e-05	5.0216e-05	AC004080.1
ENSG00000083457	-0.641817	1.55521e-05	5.02691e-05	ITGAE
ENSG00000225151	1.15891	1.56127e-05	5.04584e-05	GOLGA2P7
ENSG00000134308	0.405353	1.5648e-05	5.05656e-05	YWHAQ
ENSG00000104689	-3.19211	1.56993e-05	5.07246e-05	TNFRSF10A
ENSG00000198015	-0.446164	1.57218e-05	5.07904e-05	MRPL42
ENSG00000130255	0.433404	1.57303e-05	5.08112e-05	RPL36
ENSG00000204315	-0.840861	1.58342e-05	5.11399e-05	FKBPL
ENSG00000153006	-0.549064	1.58745e-05	5.12632e-05	SREK1IP1
ENSG00000189241	0.412534	1.58797e-05	5.12729e-05	TSPYL1
ENSG00000172046	-0.387066	1.58986e-05	5.13272e-05	USP19
ENSG00000165895	-0.661175	1.59099e-05	5.13566e-05	ARHGAP42
ENSG00000187513	-4.2848	1.59869e-05	5.15985e-05	GJA4
ENSG00000185359	0.504877	1.59912e-05	5.16052e-05	HGS
ENSG00000213859	-0.617737	1.60551e-05	5.18046e-05	KCTD11
ENSG00000116285	-0.486607	1.61359e-05	5.20585e-05	ERRFI1
ENSG00000268942	-2.43734	1.62136e-05	5.2302e-05	CKS1BP3
ENSG00000232859	1.12302	1.62196e-05	5.23142e-05	LYRM9
ENSG00000182492	-1.348	1.62769e-05	5.24922e-05	BGN
ENSG00000138081	0.493623	1.63672e-05	5.27763e-05	FBXO11
ENSG00000171847	2.31039	1.64827e-05	5.31417e-05	FAM90A1
ENSG00000242485	-0.481025	1.65575e-05	5.33704e-05	MRPL20
ENSG00000011143	-0.567409	1.65581e-05	5.33704e-05	MKS1
ENSG00000268364	2.49673	1.66054e-05	5.35155e-05	SMC5-AS1
ENSG00000146757	-0.566375	1.6623e-05	5.35651e-05	ZNF92
ENSG00000076555	-0.673705	1.66547e-05	5.36602e-05	ACACB
ENSG00000168096	0.747802	1.66893e-05	5.37644e-05	ANKS3
ENSG00000186567	1.51373	1.68087e-05	5.41419e-05	CEACAM19
ENSG00000079974	0.520339	1.68234e-05	5.41821e-05	RABL2B
ENSG00000167118	-0.523692	1.69261e-05	5.45054e-05	URM1
ENSG00000130363	-0.652653	1.69846e-05	5.46866e-05	RSPH3
ENSG00000153246	2.18942	1.70155e-05	5.47788e-05	PLA2R1
ENSG00000226415	0.86076	1.70905e-05	5.50127e-05	TPI1P1
ENSG00000159239	5.12821	1.71471e-05	5.51876e-05	AC005041.1
ENSG00000149591	1.2695	1.7162e-05	5.52281e-05	TAGLN
ENSG00000247092	-1.29989	1.72274e-05	5.54313e-05	SNHG10
ENSG00000204536	-0.598196	1.73459e-05	5.58049e-05	CCHCR1
ENSG00000274588	1.4912	1.77018e-05	5.69424e-05	DGKK
ENSG00000183207	-0.385117	1.77244e-05	5.70075e-05	RUVBL2
ENSG00000253540	-1.8126	1.78547e-05	5.74188e-05	FAM86HP
ENSG00000149084	-0.544589	1.7905e-05	5.75729e-05	HSD17B12
ENSG00000205133	0.600557	1.80313e-05	5.79714e-05	TRIQK
ENSG00000135940	0.442143	1.80788e-05	5.81163e-05	COX5B
ENSG00000128254	-2.21523	1.81999e-05	5.84976e-05	C22orf24
ENSG00000116539	0.502054	1.82133e-05	5.85331e-05	ASH1L
ENSG00000105278	0.661151	1.82566e-05	5.86645e-05	ZFR2
ENSG00000143570	-2.30526	1.8355e-05	5.89726e-05	SLC39A1
ENSG00000182508	-1.73471	1.84947e-05	5.94134e-05	LHFPL1
ENSG00000130202	-0.418081	1.85247e-05	5.95021e-05	NECTIN2
ENSG00000067601	1.22044	1.86551e-05	5.99129e-05	PMS2P4
ENSG00000198010	3.05798	1.87328e-05	6.01545e-05	DLGAP2
ENSG00000011566	-0.46308	1.88721e-05	6.05936e-05	MAP4K3
ENSG00000132832	6.21565	1.89204e-05	6.07407e-05	AL139352.1
ENSG00000132702	2.56915	1.89346e-05	6.07779e-05	HAPLN2
ENSG00000185149	-3.57693	1.90235e-05	6.10554e-05	NPY2R
ENSG00000099917	0.425362	1.90447e-05	6.11152e-05	MED15
ENSG00000130340	-0.51562	1.91212e-05	6.13525e-05	SNX9
ENSG00000143740	0.442676	1.92254e-05	6.16785e-05	SNAP47
ENSG00000260469	1.80156	1.93134e-05	6.19527e-05	INSYN1-AS1
ENSG00000273270	0.681961	1.93321e-05	6.20043e-05	AC090114.2
ENSG00000146350	0.789743	1.93574e-05	6.20774e-05	TBC1D32
ENSG00000160161	0.827072	1.93636e-05	6.20889e-05	CILP2
ENSG00000010310	2.49967	1.9441e-05	6.23287e-05	GIPR
ENSG00000110975	-2.28455	1.94558e-05	6.23678e-05	SYT10
ENSG00000048545	1.54083	1.95326e-05	6.26057e-05	GUCA1A
ENSG00000231827	-2.10799	1.96597e-05	6.30049e-05	AL513523.2
ENSG00000137210	-0.51627	1.96871e-05	6.30843e-05	TMEM14B
ENSG00000109576	-0.531963	1.96995e-05	6.31154e-05	AADAT
ENSG00000116661	1.0917	1.972e-05	6.31728e-05	FBXO2
ENSG00000235949	5.78232	1.97542e-05	6.32738e-05	AC061961.1
ENSG00000178467	0.673428	1.97673e-05	6.33075e-05	P4HTM
ENSG00000204822	-1.72887	1.97739e-05	6.33202e-05	MRPL53
ENSG00000176095	0.403398	1.98033e-05	6.3406e-05	IP6K1
ENSG00000139364	0.560032	1.9853e-05	6.35567e-05	TMEM132B
ENSG00000070404	0.745921	1.99681e-05	6.39165e-05	FSTL3
ENSG00000205981	-0.539939	2.00303e-05	6.41069e-05	DNAJC19
ENSG00000173218	-0.878126	2.00764e-05	6.42462e-05	VANGL1
ENSG00000069974	-1.14457	2.0215e-05	6.4681e-05	RAB27A
ENSG00000188687	2.04033	2.02954e-05	6.49296e-05	SLC4A5
ENSG00000136718	0.45515	2.03814e-05	6.5196e-05	IMP4
ENSG00000255408	1.14574	2.03903e-05	6.52082e-05	PCDHA3
ENSG00000144895	0.553504	2.03906e-05	6.52082e-05	EIF2A
ENSG00000152315	5.20919	2.05552e-05	6.57258e-05	KCNK13
ENSG00000126088	-0.559093	2.06224e-05	6.5932e-05	UROD
ENSG00000166167	-0.48951	2.06763e-05	6.60956e-05	BTRC
ENSG00000217889	6.18206	2.07177e-05	6.62192e-05	KRT18P48
ENSG00000231028	-2.47819	2.07359e-05	6.62683e-05	LINC00271
ENSG00000140563	6.16001	2.0809e-05	6.64934e-05	MCTP2
ENSG00000146425	0.425595	2.08185e-05	6.65147e-05	DYNLT1
ENSG00000140992	0.509928	2.08213e-05	6.6515e-05	PDPK1
ENSG00000280123	-0.908835	2.08423e-05	6.6573e-05	AC023632.6
ENSG00000137944	-0.636024	2.08648e-05	6.66361e-05	KYAT3
ENSG00000124299	-0.539096	2.08853e-05	6.66926e-05	PEPD
ENSG00000281398	-4.60891	2.10421e-05	6.71845e-05	SNHG4
ENSG00000272655	-2.56086	2.11938e-05	6.76599e-05	POLR2J4
ENSG00000267796	1.70871	2.12103e-05	6.77037e-05	LIN37
ENSG00000127452	-0.624014	2.12376e-05	6.77818e-05	FBXL12
ENSG00000047346	0.604471	2.12685e-05	6.78714e-05	FAM214A
ENSG00000261101	2.19325	2.13178e-05	6.80198e-05	AC234775.3
ENSG00000082269	-0.548506	2.13614e-05	6.81497e-05	FAM135A
ENSG00000178188	0.485178	2.13746e-05	6.8183e-05	SH2B1
ENSG00000112208	-1.11721	2.14646e-05	6.8461e-05	BAG2
ENSG00000132016	0.97103	2.149e-05	6.8533e-05	C19orf57
ENSG00000101442	-0.677966	2.16135e-05	6.89176e-05	ACTR5
ENSG00000115282	-0.776423	2.16201e-05	6.89294e-05	TTC31
ENSG00000126217	0.495663	2.16418e-05	6.89894e-05	MCF2L
ENSG00000168938	1.80956	2.16446e-05	6.89894e-05	PPIC
ENSG00000223561	5.10975	2.18131e-05	6.95172e-05	AC005165.1
ENSG00000274605	-1.35907	2.18362e-05	6.95817e-05	AL355338.1
ENSG00000198522	-0.57756	2.18673e-05	6.96716e-05	GPN1
ENSG00000250386	5.23934	2.19066e-05	6.97874e-05	AC233724.9
ENSG00000139687	-0.445854	2.19405e-05	6.98863e-05	RB1
ENSG00000116726	5.78121	2.20333e-05	7.01726e-05	PRAMEF12
ENSG00000149218	0.74394	2.20536e-05	7.02278e-05	ENDOD1
ENSG00000228775	2.0824	2.2068e-05	7.02645e-05	WEE2-AS1
ENSG00000204962	2.03901	2.2122e-05	7.04271e-05	PCDHA8
ENSG00000170653	-0.638592	2.21387e-05	7.04707e-05	ATF7
ENSG00000155066	2.06807	2.22543e-05	7.08295e-05	PROM2
ENSG00000132466	-0.39727	2.23074e-05	7.09891e-05	ANKRD17
ENSG00000130783	3.02759	2.23836e-05	7.1222e-05	CCDC62
ENSG00000140519	3.84974	2.26357e-05	7.20149e-05	RHCG
ENSG00000131446	-0.385293	2.27198e-05	7.22727e-05	MGAT1
ENSG00000141252	0.396549	2.27393e-05	7.23254e-05	VPS53
ENSG00000263465	0.416081	2.27849e-05	7.24607e-05	SRSF8
ENSG00000230177	-2.03829	2.28509e-05	7.26611e-05	AL080317.1
ENSG00000181541	1.19723	2.29289e-05	7.28994e-05	MAB21L2
ENSG00000227288	-2.65898	2.29875e-05	7.30761e-05	AL138799.1
ENSG00000205078	-1.09253	2.29997e-05	7.31051e-05	SYCE1L
ENSG00000165511	1.14446	2.3123e-05	7.34874e-05	C10orf25
ENSG00000101452	-0.583038	2.32965e-05	7.40292e-05	DHX35
ENSG00000241468	-0.447413	2.33779e-05	7.4278e-05	ATP5MF
ENSG00000174013	0.528831	2.3397e-05	7.43289e-05	FBXO45
ENSG00000124541	-0.451935	2.34023e-05	7.43359e-05	RRP36
ENSG00000187555	-0.405326	2.34071e-05	7.43412e-05	USP7
ENSG00000124802	-0.822578	2.34978e-05	7.46196e-05	EEF1E1
ENSG00000186212	3.72476	2.35327e-05	7.47204e-05	SOWAHB
ENSG00000127922	-0.522437	2.35761e-05	7.48485e-05	SEM1
ENSG00000182885	3.8258	2.3596e-05	7.49017e-05	ADGRG3
ENSG00000165527	-0.389094	2.36026e-05	7.49128e-05	ARF6
ENSG00000022976	-0.835807	2.3611e-05	7.49297e-05	ZNF839
ENSG00000111725	0.456708	2.37861e-05	7.54752e-05	PRKAB1
ENSG00000112685	0.466888	2.40671e-05	7.63567e-05	EXOC2
ENSG00000132600	-0.597653	2.41324e-05	7.65539e-05	PRMT7
ENSG00000100938	-0.525338	2.4185e-05	7.67107e-05	GMPR2
ENSG00000238278	-1.32441	2.41968e-05	7.67381e-05	ALG1L6P
ENSG00000162300	0.859178	2.42459e-05	7.68836e-05	ZFPL1
ENSG00000152969	5.06601	2.428e-05	7.69817e-05	JAKMIP1
ENSG00000272108	1.80122	2.43173e-05	7.70898e-05	AC244517.1
ENSG00000072042	0.43282	2.43356e-05	7.71374e-05	RDH11
ENSG00000136279	-0.474432	2.43865e-05	7.72886e-05	DBNL
ENSG00000232882	-2.45263	2.46302e-05	7.80507e-05	PHKA1P1
ENSG00000184319	0.630916	2.46493e-05	7.81011e-05	RPL23AP82
ENSG00000198677	-0.421023	2.47112e-05	7.82868e-05	TTC37
ENSG00000204930	-3.50539	2.49143e-05	7.89199e-05	FAM221B
ENSG00000103534	-2.43162	2.49224e-05	7.89352e-05	TMC5
ENSG00000082068	-0.557388	2.50483e-05	7.93234e-05	WDR70
ENSG00000181588	-0.548908	2.51505e-05	7.96367e-05	MEX3D
ENSG00000106823	5.15705	2.5178e-05	7.97131e-05	ECM2
ENSG00000184949	-0.643812	2.5247e-05	7.99212e-05	FAM227A
ENSG00000134243	-0.386302	2.52604e-05	7.99529e-05	SORT1
ENSG00000110680	6.14505	2.53818e-05	8.03269e-05	CALCA
ENSG00000084674	-4.21592	2.54804e-05	8.06281e-05	APOB
ENSG00000105887	0.410886	2.55802e-05	8.09335e-05	MTPN
ENSG00000113269	0.352827	2.56097e-05	8.10159e-05	RNF130
ENSG00000120159	-0.536503	2.56172e-05	8.10292e-05	CAAP1
ENSG00000005812	0.593567	2.57252e-05	8.13601e-05	FBXL3
ENSG00000163605	-0.508114	2.57635e-05	8.14704e-05	PPP4R2
ENSG00000146376	1.15368	2.5796e-05	8.15625e-05	ARHGAP18
ENSG00000110841	0.546404	2.58544e-05	8.17365e-05	PPFIBP1
ENSG00000091536	1.76148	2.60441e-05	8.23253e-05	MYO15A
ENSG00000151151	0.649989	2.61513e-05	8.26534e-05	IPMK
ENSG00000177406	-1.74657	2.6493e-05	8.37223e-05	AC021054.1
ENSG00000250377	6.20603	2.65753e-05	8.39714e-05	AC008525.1
ENSG00000224842	-1.91912	2.6588e-05	8.40004e-05	AL161908.1
ENSG00000196233	-0.550255	2.67201e-05	8.44068e-05	LCOR
ENSG00000018699	-0.63274	2.67833e-05	8.45953e-05	TTC27
ENSG00000084710	-0.407608	2.68125e-05	8.46764e-05	EFR3B
ENSG00000160072	-0.874112	2.69268e-05	8.50261e-05	ATAD3B
ENSG00000135338	0.630427	2.69333e-05	8.50356e-05	LCA5
ENSG00000135776	-0.582924	2.69632e-05	8.51189e-05	ABCB10
ENSG00000273136	-0.803377	2.71329e-05	8.56432e-05	NBPF26
ENSG00000125650	0.790326	2.71516e-05	8.56912e-05	PSPN
ENSG00000147065	-0.338223	2.72503e-05	8.59913e-05	MSN
ENSG00000085377	-0.455304	2.73804e-05	8.63906e-05	PREP
ENSG00000177000	0.464576	2.74732e-05	8.6672e-05	MTHFR
ENSG00000065559	-0.483592	2.75455e-05	8.68888e-05	MAP2K4
ENSG00000113430	1.48257	2.76068e-05	8.70706e-05	IRX4
ENSG00000263513	-2.35739	2.7773e-05	8.75833e-05	FAM72C
ENSG00000033030	-0.48293	2.78696e-05	8.78766e-05	ZCCHC8
ENSG00000174839	-0.527032	2.78997e-05	8.79597e-05	DENND6A
ENSG00000136754	0.545094	2.83906e-05	8.94958e-05	ABI1
ENSG00000167716	-0.675703	2.84886e-05	8.97929e-05	WDR81
ENSG00000237276	6.09617	2.86032e-05	9.01425e-05	ANO7L1
ENSG00000196214	0.540269	2.86406e-05	9.02485e-05	ZNF766
ENSG00000135929	0.923962	2.87332e-05	9.05285e-05	CYP27A1
ENSG00000072818	1.21322	2.8746e-05	9.05569e-05	ACAP1
ENSG00000234545	-0.645594	2.88281e-05	9.08038e-05	FAM133B
ENSG00000106080	-0.599119	2.90062e-05	9.13525e-05	FKBP14
ENSG00000165996	-0.956948	2.9094e-05	9.16172e-05	HACD1
ENSG00000127603	-0.383411	2.92236e-05	9.20133e-05	MACF1
ENSG00000163608	-0.468101	2.93272e-05	9.23273e-05	NEPRO
ENSG00000108947	-0.422596	2.94315e-05	9.26436e-05	EFNB3
ENSG00000279960	5.71042	2.94646e-05	9.27355e-05	AL137783.1
ENSG00000184788	2.4309	2.94962e-05	9.28229e-05	SATL1
ENSG00000156603	0.559522	2.95152e-05	9.28707e-05	MED19
ENSG00000273117	0.911814	2.9574e-05	9.30436e-05	AC144652.1
ENSG00000133121	1.19957	2.9811e-05	9.37768e-05	STARD13
ENSG00000123395	0.533867	2.98348e-05	9.38393e-05	ATG101
ENSG00000139880	-0.667865	2.9862e-05	9.39129e-05	CDH24
ENSG00000181408	-4.12533	3.00135e-05	9.43767e-05	UTS2R
ENSG00000165970	6.11836	3.01184e-05	9.46943e-05	SLC6A5
ENSG00000020426	-0.644503	3.01376e-05	9.47422e-05	MNAT1
ENSG00000132938	1.05242	3.01968e-05	9.49161e-05	MTUS2
ENSG00000102078	0.517843	3.02255e-05	9.4994e-05	SLC25A14
ENSG00000126858	0.429648	3.02299e-05	9.49952e-05	RHOT1
ENSG00000162910	0.59839	3.02662e-05	9.5097e-05	MRPL55
ENSG00000280239	-2.77658	3.04623e-05	9.57006e-05	AC011498.7
ENSG00000070371	0.722802	3.04878e-05	9.57683e-05	CLTCL1
ENSG00000123384	0.481812	3.06044e-05	9.61219e-05	LRP1
ENSG00000271133	-2.02703	3.07351e-05	9.652e-05	AC004130.1
ENSG00000213300	-1.08139	3.07445e-05	9.65369e-05	HNRNPA3P6
ENSG00000154380	-0.396551	3.09298e-05	9.71061e-05	ENAH
ENSG00000165698	0.761941	3.10151e-05	9.73609e-05	SPACA9
ENSG00000176407	0.437957	3.11915e-05	9.79022e-05	KCMF1
ENSG00000232653	3.05225	3.13104e-05	9.82625e-05	GOLGA8N
ENSG00000176896	1.08406	3.1317e-05	9.82702e-05	TCEANC
ENSG00000008988	-0.349181	3.13429e-05	9.83387e-05	RPS20
ENSG00000135597	-0.423229	3.138e-05	9.84424e-05	REPS1
ENSG00000151748	-0.503761	3.14237e-05	9.85664e-05	SAV1
ENSG00000163900	-0.659664	3.17324e-05	9.95218e-05	TMEM41A
ENSG00000138669	1.28628	3.17737e-05	9.96384e-05	PRKG2
ENSG00000196159	-0.559164	3.18388e-05	9.98295e-05	FAT4
ENSG00000123600	-0.573501	3.18943e-05	9.99906e-05	METTL8
ENSG00000160999	0.653074	3.20802e-05	0.00010056	SH2B2
ENSG00000073756	6.08671	3.2256e-05	0.000101098	PTGS2
ENSG00000175356	0.979362	3.23328e-05	0.000101326	SCUBE2
ENSG00000154736	2.36725	3.24859e-05	0.000101792	ADAMTS5
ENSG00000109790	0.5448	3.24962e-05	0.000101809	KLHL5
ENSG00000121039	-0.916481	3.24998e-05	0.000101809	RDH10
ENSG00000146411	-1.05269	3.2668e-05	0.000102323	SLC2A12
ENSG00000067225	-0.364709	3.2685e-05	0.000102363	PKM
ENSG00000253596	3.42362	3.26945e-05	0.000102379	AC103952.1
ENSG00000246379	2.25332	3.27394e-05	0.000102506	AC007495.1
ENSG00000278817	5.04207	3.28002e-05	0.000102684	AC007325.4
ENSG00000198040	0.438642	3.2898e-05	0.000102976	ZNF84
ENSG00000133059	0.467413	3.29693e-05	0.000103186	DSTYK
ENSG00000123179	-0.55532	3.30092e-05	0.000103298	EBPL
ENSG00000261268	6.22765	3.31203e-05	0.000103632	AC112236.1
ENSG00000087088	-0.517263	3.32142e-05	0.000103912	BAX
ENSG00000163626	0.496659	3.34056e-05	0.000104497	COX18
ENSG00000071537	0.457278	3.37035e-05	0.000105415	SEL1L
ENSG00000228451	1.25016	3.37902e-05	0.000105673	SDAD1P1
ENSG00000175471	1.22131	3.38089e-05	0.000105718	MCTP1
ENSG00000196371	-1.02187	3.44136e-05	0.000107595	FUT4
ENSG00000118363	-0.418842	3.44333e-05	0.000107642	SPCS2
ENSG00000196715	-0.402721	3.44464e-05	0.000107669	VKORC1L1
ENSG00000144524	-0.404273	3.44994e-05	0.000107821	COPS7B
ENSG00000182600	1.93199	3.45537e-05	0.000107977	SNORC
ENSG00000154040	1.03884	3.47971e-05	0.000108723	CABYR
ENSG00000150347	0.568595	3.49193e-05	0.00010909	ARID5B
ENSG00000182446	-0.416809	3.5089e-05	0.000109607	NPLOC4
ENSG00000196659	-0.67417	3.51311e-05	0.000109724	TTC30B
ENSG00000093217	-1.52833	3.51375e-05	0.00010973	XYLB
ENSG00000164306	-0.703235	3.53067e-05	0.000110244	PRIMPOL
ENSG00000261188	0.867147	3.53596e-05	0.000110387	Z95115.1
ENSG00000237489	-2.30407	3.53617e-05	0.000110387	C10orf143
ENSG00000161921	1.7764	3.55204e-05	0.000110868	CXCL16
ENSG00000176783	-0.482658	3.55653e-05	0.000110993	RUFY1
ENSG00000175745	0.434136	3.57863e-05	0.000111669	NR2F1
ENSG00000041880	1.1839	3.58058e-05	0.000111715	PARP3
ENSG00000162086	-0.615057	3.58313e-05	0.00011178	ZNF75A
ENSG00000107036	-0.512042	3.58431e-05	0.000111802	RIC1
ENSG00000114739	-0.454814	3.59136e-05	0.000112008	ACVR2B
ENSG00000088543	0.676933	3.59673e-05	0.000112161	C3orf18
ENSG00000197776	1.60422	3.60266e-05	0.000112331	KLHDC1
ENSG00000100612	0.469953	3.60928e-05	0.000112523	DHRS7
ENSG00000177191	-1.86341	3.64144e-05	0.000113511	B3GNT8
ENSG00000160094	-0.472273	3.65538e-05	0.000113931	ZNF362
ENSG00000146083	-0.395937	3.6705e-05	0.000114387	RNF44
ENSG00000260838	2.73694	3.67255e-05	0.000114436	AC022893.2
ENSG00000143552	4.41383	3.67806e-05	0.000114593	NUP210L
ENSG00000231453	-6.16815	3.70479e-05	0.000115411	LINC01305
ENSG00000147475	-0.444114	3.70726e-05	0.000115473	ERLIN2
ENSG00000168066	-0.369126	3.73298e-05	0.000116259	SF1
ENSG00000185716	0.599205	3.75082e-05	0.0001168	MOSMO
ENSG00000168256	0.378458	3.79073e-05	0.000118027	NKIRAS2
ENSG00000185236	0.517819	3.79983e-05	0.000118295	RAB11B
ENSG00000164978	0.596757	3.80254e-05	0.000118364	NUDT2
ENSG00000124370	1.12808	3.81482e-05	0.000118731	MCEE
ENSG00000170775	1.13534	3.86674e-05	0.000120331	GPR37
ENSG00000177374	1.64498	3.89217e-05	0.000121107	HIC1
ENSG00000183722	0.524466	3.90107e-05	0.000121368	LHFPL6
ENSG00000261829	4.01345	3.90184e-05	0.000121373	AC009407.1
ENSG00000181472	-0.581297	3.90222e-05	0.000121373	ZBTB2
ENSG00000249421	-3.93554	3.91109e-05	0.000121633	ADAMTS19-AS1
ENSG00000074370	1.36303	3.9179e-05	0.000121829	ATP2A3
ENSG00000146085	0.485978	3.92157e-05	0.000121927	MUT
ENSG00000260412	1.4094	3.92823e-05	0.000122119	AL353746.1
ENSG00000234233	6.04021	3.95241e-05	0.000122854	KCNH1-IT1
ENSG00000167680	0.436711	3.98422e-05	0.000123827	SEMA6B
ENSG00000111271	-0.597704	3.992e-05	0.000124053	ACAD10
ENSG00000177034	-0.494188	4.00181e-05	0.000124342	MTX3
ENSG00000241219	2.55045	4.00624e-05	0.000124463	AC078785.2
ENSG00000173141	-0.588478	4.01169e-05	0.000124617	MRPL57
ENSG00000130487	5.63962	4.0264e-05	0.000125057	KLHDC7B
ENSG00000186642	0.820443	4.07159e-05	0.000126445	PDE2A
ENSG00000163738	-0.698767	4.12313e-05	0.000128029	MTHFD2L
ENSG00000160097	0.622872	4.1249e-05	0.000128067	FNDC5
ENSG00000165169	0.777631	4.18695e-05	0.000129977	DYNLT3
ENSG00000122729	-0.472518	4.19553e-05	0.000130226	ACO1
ENSG00000163444	0.421354	4.20204e-05	0.000130412	TMEM183A
ENSG00000110628	1.31609	4.21143e-05	0.000130686	SLC22A18
ENSG00000240356	0.72623	4.22245e-05	0.000131011	RPL23AP7
ENSG00000159640	2.26572	4.23477e-05	0.000131377	ACE
ENSG00000233276	-0.479748	4.2506e-05	0.000131851	GPX1
ENSG00000101843	0.438623	4.25561e-05	0.000131989	PSMD10
ENSG00000084463	-0.35921	4.26906e-05	0.000132389	WBP11
ENSG00000276445	2.96532	4.27137e-05	0.000132444	AC005393.1
ENSG00000184867	-0.413174	4.2871e-05	0.000132914	ARMCX2
ENSG00000163286	5.04193	4.29078e-05	0.000133011	ALPG
ENSG00000022840	0.351246	4.30182e-05	0.000133336	RNF10
ENSG00000169710	-0.483824	4.31428e-05	0.000133701	FASN
ENSG00000181215	3.66193	4.31469e-05	0.000133701	C4orf50
ENSG00000112282	-0.498112	4.31767e-05	0.000133776	MED23
ENSG00000180773	-0.500331	4.32017e-05	0.000133836	SLC36A4
ENSG00000100241	0.411575	4.32876e-05	0.000134085	SBF1
ENSG00000108651	-0.498431	4.33823e-05	0.000134361	UTP6
ENSG00000063245	0.447845	4.34426e-05	0.000134531	EPN1
ENSG00000100284	0.488029	4.35766e-05	0.000134912	TOM1
ENSG00000171119	-1.00309	4.35769e-05	0.000134912	NRTN
ENSG00000117751	-0.400854	4.3604e-05	0.000134978	PPP1R8
ENSG00000196456	0.603767	4.36678e-05	0.000135158	ZNF775
ENSG00000151376	1.05337	4.36934e-05	0.00013522	ME3
ENSG00000284700	-6.15737	4.38039e-05	0.000135545	AL049637.2
ENSG00000117115	2.17053	4.39071e-05	0.000135847	PADI2
ENSG00000105676	-0.484746	4.39671e-05	0.000136015	ARMC6
ENSG00000162924	-0.824446	4.39776e-05	0.00013603	REL
ENSG00000164690	4.92987	4.4013e-05	0.000136122	SHH
ENSG00000198858	0.443677	4.41838e-05	0.000136633	R3HDM4
ENSG00000232630	-1.82516	4.43539e-05	0.000137141	PRPS1P2
ENSG00000175077	3.62578	4.45037e-05	0.000137586	RTP1
ENSG00000122644	-0.466135	4.46032e-05	0.000137877	ARL4A
ENSG00000217027	-6.23244	4.46354e-05	0.000137958	TPT1P4
ENSG00000065675	-1.17819	4.46923e-05	0.000138116	PRKCQ
ENSG00000184983	-0.385959	4.47039e-05	0.000138134	NDUFA6
ENSG00000092978	-0.586162	4.4957e-05	0.000138899	GPATCH2
ENSG00000244968	1.20671	4.5017e-05	0.000139066	LIFR-AS1
ENSG00000170881	0.467968	4.52484e-05	0.000139763	RNF139
ENSG00000230454	3.25093	4.526e-05	0.000139781	U73166.1
ENSG00000138463	-0.652225	4.53571e-05	0.000140063	DIRC2
ENSG00000063438	1.91237	4.53948e-05	0.000140161	AHRR
ENSG00000248049	0.76286	4.54367e-05	0.000140273	UBA6-AS1
ENSG00000198626	2.38982	4.56176e-05	0.000140813	RYR2
ENSG00000279170	-2.99237	4.56585e-05	0.000140921	AL137784.3
ENSG00000224389	2.17957	4.60992e-05	0.000142263	C4B
ENSG00000089916	0.433249	4.61495e-05	0.0001424	GPATCH2L
ENSG00000182698	6.03899	4.62074e-05	0.000142561	RESP18
ENSG00000158691	-0.668143	4.62202e-05	0.000142578	ZSCAN12
ENSG00000149269	0.463257	4.62249e-05	0.000142578	PAK1
ENSG00000076554	0.620354	4.64191e-05	0.000143159	TPD52
ENSG00000136840	0.908251	4.64842e-05	0.000143341	ST6GALNAC4
ENSG00000144406	0.666	4.65728e-05	0.000143596	UNC80
ENSG00000266904	1.04745	4.68623e-05	0.00014447	LINC00663
ENSG00000121281	1.70184	4.69123e-05	0.000144606	ADCY7
ENSG00000107862	0.362668	4.70388e-05	0.000144977	GBF1
ENSG00000123689	2.50067	4.71302e-05	0.00014524	G0S2
ENSG00000277399	5.0117	4.71516e-05	0.000145287	GPR179
ENSG00000081087	0.466599	4.73238e-05	0.0001458	OSTM1
ENSG00000213585	0.342135	4.73361e-05	0.000145819	VDAC1
ENSG00000271913	2.48577	4.74524e-05	0.000146158	AL035530.2
ENSG00000138434	-0.505735	4.74816e-05	0.000146229	ITPRID2
ENSG00000136044	-0.440885	4.75792e-05	0.000146511	APPL2
ENSG00000079432	0.492675	4.7663e-05	0.00014675	CIC
ENSG00000170456	-0.441074	4.79308e-05	0.000147556	DENND5B
ENSG00000151612	0.522232	4.79893e-05	0.000147718	ZNF827
ENSG00000044574	0.373531	4.81075e-05	0.000148062	HSPA5
ENSG00000125148	-0.976655	4.81277e-05	0.000148105	MT2A
ENSG00000231925	0.477215	4.81382e-05	0.000148119	TAPBP
ENSG00000181555	-0.430177	4.85757e-05	0.000149446	SETD2
ENSG00000185345	0.847396	4.86322e-05	0.000149601	PRKN
ENSG00000132002	-0.356928	4.87785e-05	0.000150032	DNAJB1
ENSG00000006451	0.458206	4.88337e-05	0.000150182	RALA
ENSG00000230330	-1.37541	4.91619e-05	0.000151172	HMGN2P3
ENSG00000113494	2.12637	4.91742e-05	0.000151191	PRLR
ENSG00000111361	-0.431761	4.91981e-05	0.000151245	EIF2B1
ENSG00000130045	4.30471	4.92375e-05	0.000151347	NXNL2
ENSG00000119684	-0.660619	4.95441e-05	0.00015227	MLH3
ENSG00000186471	5.7561	4.95647e-05	0.000152313	AKAP14
ENSG00000185158	0.509393	4.97143e-05	0.000152754	LRRC37B
ENSG00000100221	0.438634	4.98166e-05	0.000153049	JOSD1
ENSG00000198130	-0.558347	5.02187e-05	0.000154264	HIBCH
ENSG00000106689	-1.13455	5.02828e-05	0.000154441	LHX2
ENSG00000173226	-0.56811	5.03169e-05	0.000154526	IQCB1
ENSG00000142319	3.9429	5.0381e-05	0.000154704	SLC6A3
ENSG00000172687	-0.482528	5.04304e-05	0.000154835	ZNF738
ENSG00000188636	0.346062	5.05797e-05	0.000155274	RTL6
ENSG00000198586	-0.397098	5.08605e-05	0.000156116	TLK1
ENSG00000205084	-0.46511	5.08996e-05	0.000156216	TMEM231
ENSG00000056050	-0.456288	5.1105e-05	0.000156827	HPF1
ENSG00000116711	1.74389	5.13767e-05	0.00015764	PLA2G4A
ENSG00000171723	0.502013	5.15432e-05	0.000158131	GPHN
ENSG00000033170	0.483641	5.17398e-05	0.000158714	FUT8
ENSG00000101336	5.57979	5.1858e-05	0.000159056	HCK
ENSG00000116580	-0.438768	5.22687e-05	0.000160295	GON4L
ENSG00000103269	1.69356	5.22766e-05	0.000160299	RHBDL1
ENSG00000151445	0.55837	5.25441e-05	0.000161099	VIPAS39
ENSG00000198785	0.886538	5.27612e-05	0.000161744	GRIN3A
ENSG00000168016	-0.839181	5.29444e-05	0.000162285	TRANK1
ENSG00000127415	1.52886	5.30144e-05	0.000162479	IDUA
ENSG00000164946	-0.6081	5.31109e-05	0.000162754	FREM1
ENSG00000140521	-0.453804	5.31468e-05	0.000162843	POLG
ENSG00000185722	-0.401682	5.32289e-05	0.000163074	ANKFY1
ENSG00000214756	-1.11683	5.34139e-05	0.00016362	CSKMT
ENSG00000133115	4.34441	5.36933e-05	0.000164455	STOML3
ENSG00000145715	-0.396483	5.37527e-05	0.000164616	RASA1
ENSG00000188612	-0.369821	5.39391e-05	0.000165166	SUMO2
ENSG00000214517	0.394307	5.40913e-05	0.000165611	PPME1
ENSG00000173926	1.25759	5.4196e-05	0.00016591	MARCH3
ENSG00000168228	-0.742774	5.43993e-05	0.000166511	ZCCHC4
ENSG00000237596	-5.69364	5.44556e-05	0.000166662	AL138828.1
ENSG00000204685	-1.10826	5.44904e-05	0.000166748	STARD7-AS1
ENSG00000278600	1.50754	5.45093e-05	0.000166784	AC015871.3
ENSG00000153944	-0.368181	5.52877e-05	0.000169145	MSI2
ENSG00000137409	0.362203	5.55861e-05	0.000170036	MTCH1
ENSG00000122378	-0.350931	5.59881e-05	0.000171244	PRXL2A
ENSG00000175130	-0.349747	5.60123e-05	0.000171296	MARCKSL1
ENSG00000173930	-2.28914	5.61566e-05	0.000171716	SLCO4C1
ENSG00000108256	-0.450706	5.62108e-05	0.000171859	NUFIP2
ENSG00000148331	0.477074	5.647e-05	0.00017263	ASB6
ENSG00000079689	3.47394	5.65171e-05	0.000172752	SCGN
ENSG00000115252	0.579244	5.66833e-05	0.000173238	PDE1A
ENSG00000167508	0.544145	5.69595e-05	0.00017406	MVD
ENSG00000124067	-0.737931	5.69786e-05	0.000174096	SLC12A4
ENSG00000251247	-0.895445	5.70285e-05	0.000174227	ZNF345
ENSG00000117595	4.90218	5.70896e-05	0.000174391	IRF6
ENSG00000132854	-2.25377	5.71085e-05	0.000174427	KANK4
ENSG00000234996	-1.88252	5.72109e-05	0.000174717	AC098934.2
ENSG00000250462	-0.645149	5.72304e-05	0.000174755	LRRC37BP1
ENSG00000224870	-0.510108	5.72633e-05	0.000174833	AL391244.1
ENSG00000235436	3.11739	5.73161e-05	0.000174972	DPY19L2P4
ENSG00000261762	-2.31	5.77398e-05	0.000176243	AC027228.2
ENSG00000270977	-2.91948	5.78176e-05	0.000176458	AC015849.5
ENSG00000184831	-0.449562	5.78249e-05	0.000176458	APOO
ENSG00000123575	0.440592	5.78565e-05	0.000176532	FAM199X
ENSG00000205791	2.05489	5.78833e-05	0.000176592	LOH12CR2
ENSG00000169255	0.614843	5.81856e-05	0.000177491	B3GALNT1
ENSG00000129691	-0.396412	5.84695e-05	0.000178335	ASH2L
ENSG00000109944	1.01103	5.8504e-05	0.000178418	JHY
ENSG00000239305	0.582015	5.85569e-05	0.000178556	RNF103
ENSG00000225733	-0.363654	5.89145e-05	0.000179624	FGD5-AS1
ENSG00000124429	-6.19897	5.89528e-05	0.000179718	POF1B
ENSG00000016082	3.56127	5.95592e-05	0.000181544	ISL1
ENSG00000171812	1.9631	5.96512e-05	0.000181801	COL8A2
ENSG00000153015	-0.449877	5.99319e-05	0.000182633	CWC27
ENSG00000162944	0.601698	6.00603e-05	0.000183001	RFTN2
ENSG00000160256	-0.660312	6.04737e-05	0.000184238	FAM207A
ENSG00000100216	-0.425849	6.09267e-05	0.000185594	TOMM22
ENSG00000117616	0.786296	6.1068e-05	0.000186001	RSRP1
ENSG00000196663	-0.417768	6.11763e-05	0.000186289	TECPR2
ENSG00000100888	-0.380568	6.11779e-05	0.000186289	CHD8
ENSG00000104332	-0.52674	6.12808e-05	0.000186578	SFRP1
ENSG00000233922	3.21833	6.14855e-05	0.000187178	LINC01694
ENSG00000159307	-0.512393	6.16246e-05	0.000187578	SCUBE1
ENSG00000181409	0.632627	6.18262e-05	0.000188168	AATK
ENSG00000147457	0.388723	6.18797e-05	0.000188307	CHMP7
ENSG00000135387	-0.347424	6.2028e-05	0.000188734	CAPRIN1
ENSG00000250467	-2.32668	6.20601e-05	0.000188808	AC105389.3
ENSG00000099203	-0.743782	6.22063e-05	0.000189229	TMED1
ENSG00000164695	-2.37571	6.22656e-05	0.000189385	CHMP4C
ENSG00000177853	-0.469132	6.23356e-05	0.000189574	ZNF518A
ENSG00000102804	0.319653	6.24554e-05	0.000189915	TSC22D1
ENSG00000110330	0.450983	6.25193e-05	0.000190085	BIRC2
ENSG00000115828	2.09528	6.26117e-05	0.000190342	QPCT
ENSG00000116586	0.501421	6.26706e-05	0.000190497	LAMTOR2
ENSG00000142528	-0.55528	6.27277e-05	0.000190646	ZNF473
ENSG00000187607	-0.505537	6.28049e-05	0.000190857	ZNF286A
ENSG00000119979	-0.506272	6.28924e-05	0.000191099	FAM45A
ENSG00000214077	-2.81011	6.3384e-05	0.000192568	GNAQP1
ENSG00000137501	0.667152	6.38443e-05	0.000193942	SYTL2
ENSG00000106348	0.479815	6.3932e-05	0.000194184	IMPDH1
ENSG00000102554	1.63832	6.40385e-05	0.000194483	KLF5
ENSG00000152404	-0.601463	6.40587e-05	0.000194519	CWF19L2
ENSG00000197989	1.34911	6.4069e-05	0.000194526	SNHG12
ENSG00000172939	-0.40946	6.41659e-05	0.000194796	OXSR1
ENSG00000149115	-0.376408	6.42811e-05	0.000195121	TNKS1BP1
ENSG00000257740	-1.86793	6.43318e-05	0.00019525	AC073896.3
ENSG00000139323	-0.709493	6.46804e-05	0.000196284	POC1B
ENSG00000174021	-0.948189	6.47582e-05	0.000196495	GNG5
ENSG00000254860	1.45958	6.48509e-05	0.000196751	TMEM9B-AS1
ENSG00000166444	-0.488871	6.51992e-05	0.000197783	ST5
ENSG00000158792	0.607931	6.53756e-05	0.000198293	SPATA2L
ENSG00000131015	3.88502	6.54985e-05	0.000198641	ULBP2
ENSG00000169018	0.419292	6.55387e-05	0.000198738	FEM1B
ENSG00000259343	2.48325	6.56257e-05	0.000198977	TMC3-AS1
ENSG00000100325	-0.458536	6.57792e-05	0.000199417	ASCC2
ENSG00000005302	-0.531417	6.5837e-05	0.000199567	MSL3
ENSG00000237550	0.453921	6.58742e-05	0.000199644	RPL9P9
ENSG00000087152	0.336188	6.58789e-05	0.000199644	ATXN7L3
ENSG00000153113	-0.47478	6.59335e-05	0.000199784	CAST
ENSG00000134758	-0.49058	6.59846e-05	0.000199914	RNF138
ENSG00000083520	0.429358	6.60115e-05	0.00019997	DIS3
ENSG00000164403	-1.80756	6.62012e-05	0.00020052	SHROOM1
ENSG00000163694	-1.774	6.6658e-05	0.000201878	RBM47
ENSG00000149547	-0.378448	6.6989e-05	0.000202855	EI24
ENSG00000203875	-0.397447	6.70487e-05	0.00020301	SNHG5
ENSG00000160199	0.52848	6.73237e-05	0.000203817	PKNOX1
ENSG00000223496	-0.446718	6.75466e-05	0.000204466	EXOSC6
ENSG00000270504	1.86779	6.81409e-05	0.000206239	AL391422.4
ENSG00000235010	5.96058	6.84141e-05	0.00020704	AL512622.1
ENSG00000138792	-2.62868	6.85837e-05	0.000207527	ENPEP
ENSG00000246777	-4.94337	6.86775e-05	0.000207785	AC044802.1
ENSG00000182400	0.774736	6.89053e-05	0.000208444	TRAPPC6B
ENSG00000137145	-0.475984	6.89127e-05	0.000208444	DENND4C
ENSG00000268658	-2.35502	6.89382e-05	0.000208495	LINC00664
ENSG00000185252	0.418024	6.90899e-05	0.000208928	ZNF74
ENSG00000005469	-0.64527	6.91134e-05	0.000208972	CROT
ENSG00000177337	-1.63561	6.91857e-05	0.000209165	DLGAP1-AS1
ENSG00000161149	-1.36172	6.93361e-05	0.000209593	TUBA3FP
ENSG00000080815	-0.391951	6.93517e-05	0.000209614	PSEN1
ENSG00000124664	4.27118	6.94841e-05	0.000209988	SPDEF
ENSG00000258559	-4.08913	6.95399e-05	0.00021013	AC005519.1
ENSG00000263142	-0.791819	6.96471e-05	0.000210427	LRRC37A17P
ENSG00000132952	0.529858	7.00903e-05	0.00021174	USPL1
ENSG00000174292	1.63593	7.02951e-05	0.000212332	TNK1
ENSG00000125388	0.870502	7.07532e-05	0.000213689	GRK4
ENSG00000153208	-1.02808	7.07767e-05	0.000213733	MERTK
ENSG00000232472	-0.713736	7.09434e-05	0.000214209	EEF1B2P3
ENSG00000175938	-0.834116	7.11937e-05	0.000214938	ORAI3
ENSG00000081721	0.463187	7.15428e-05	0.000215965	DUSP12
ENSG00000070047	-0.44337	7.16881e-05	0.000216377	PHRF1
ENSG00000132024	0.688837	7.17644e-05	0.00021658	CC2D1A
ENSG00000262668	5.99363	7.17776e-05	0.000216593	AJ003147.2
ENSG00000157216	-0.337366	7.22219e-05	0.000217906	SSBP3
ENSG00000151304	-0.678916	7.25389e-05	0.000218835	SRFBP1
ENSG00000268087	-1.23909	7.25976e-05	0.000218985	AC008764.2
ENSG00000178229	-0.593567	7.28274e-05	0.00021965	ZNF543
ENSG00000089639	0.590662	7.2984e-05	0.000220095	GMIP
ENSG00000229563	5.96461	7.30638e-05	0.000220308	LINC01204
ENSG00000285796	-1.88643	7.32438e-05	0.000220823	AL162458.1
ENSG00000164944	-0.430066	7.34309e-05	0.000221359	VIRMA
ENSG00000237512	2.4112	7.35646e-05	0.000221735	UNC5B-AS1
ENSG00000058729	-0.561729	7.36346e-05	0.000221918	RIOK2
ENSG00000266412	0.428386	7.3661e-05	0.00022197	NCOA4
ENSG00000062598	0.373278	7.37918e-05	0.000222336	ELMO2
ENSG00000004487	-0.325377	7.40557e-05	0.000223103	KDM1A
ENSG00000156413	5.50335	7.43067e-05	0.000223831	FUT6
ENSG00000103544	-0.428472	7.45536e-05	0.000224547	VPS35L
ENSG00000233527	1.35559	7.45784e-05	0.000224594	ZNF529-AS1
ENSG00000283667	2.13966	7.47777e-05	0.000225166	AC009802.1
ENSG00000137185	0.578932	7.5098e-05	0.000226102	ZSCAN9
ENSG00000281706	1.67507	7.52447e-05	0.000226515	LINC01012
ENSG00000260630	0.967968	7.54024e-05	0.000226962	SNAI3-AS1
ENSG00000136848	0.369534	7.54259e-05	0.000226979	DAB2IP
ENSG00000149532	-0.342043	7.54272e-05	0.000226979	CPSF7
ENSG00000008130	-0.420537	7.5463e-05	0.000227059	NADK
ENSG00000122543	5.52463	7.55519e-05	0.000227298	OCM
ENSG00000105429	0.410166	7.58431e-05	0.000228145	MEGF8
ENSG00000159958	-1.19986	7.59253e-05	0.000228364	TNFRSF13C
ENSG00000188352	-0.426563	7.61283e-05	0.000228946	FOCAD
ENSG00000204852	-0.560228	7.62514e-05	0.000229288	TCTN1
ENSG00000174502	6.01384	7.63984e-05	0.000229701	SLC26A9
ENSG00000130856	-0.573355	7.66107e-05	0.000230311	ZNF236
ENSG00000107719	0.542114	7.67577e-05	0.000230724	PALD1
ENSG00000179477	5.51584	7.70992e-05	0.000231721	ALOX12B
ENSG00000143367	0.531742	7.72113e-05	0.000232029	TUFT1
ENSG00000137842	1.01742	7.80789e-05	0.000234607	TMEM62
ENSG00000253300	-2.23587	7.81657e-05	0.000234838	AC018541.1
ENSG00000104218	-0.581947	7.85403e-05	0.000235935	CSPP1
ENSG00000143158	0.563794	7.87083e-05	0.00023641	MPC2
ENSG00000128928	-0.412716	7.87376e-05	0.000236468	IVD
ENSG00000225420	5.95491	7.89465e-05	0.000237066	AC104134.1
ENSG00000265666	1.51323	7.89678e-05	0.0002371	RARA-AS1
ENSG00000138772	2.56732	7.90369e-05	0.000237278	ANXA3
ENSG00000134765	5.57523	7.94573e-05	0.000238511	DSC1
ENSG00000086189	-0.453769	7.95289e-05	0.000238696	DIMT1
ENSG00000234444	0.826794	7.96203e-05	0.00023894	ZNF736
ENSG00000196787	-1.47735	7.97617e-05	0.000239335	HIST1H2AG
ENSG00000234975	1.28091	8.00999e-05	0.00024032	FTH1P2
ENSG00000223482	-0.538194	8.02288e-05	0.000240676	NUTM2A-AS1
ENSG00000173250	5.48259	8.08086e-05	0.000242385	GPR151
ENSG00000160200	-0.674956	8.09132e-05	0.000242669	CBS
ENSG00000108557	-0.454346	8.1616e-05	0.000244746	RAI1
ENSG00000171863	-0.328613	8.16684e-05	0.000244873	RPS7
ENSG00000186416	0.53184	8.19654e-05	0.000245733	NKRF
ENSG00000204152	0.768425	8.21513e-05	0.000246259	TIMM23B
ENSG00000145247	-0.569641	8.21675e-05	0.000246277	OCIAD2
ENSG00000140262	-0.325205	8.22722e-05	0.00024656	TCF12
ENSG00000111011	-0.378534	8.24981e-05	0.000247207	RSRC2
ENSG00000226752	-0.615539	8.2758e-05	0.000247955	CUTALP
ENSG00000249896	2.60916	8.29526e-05	0.000248507	LINC02495
ENSG00000136463	-0.612091	8.326e-05	0.000249397	TACO1
ENSG00000224596	3.56654	8.33563e-05	0.000249654	ZMIZ1-AS1
ENSG00000142303	0.605952	8.35872e-05	0.000250315	ADAMTS10
ENSG00000115041	1.08137	8.364e-05	0.000250441	KCNIP3
ENSG00000126953	-0.687512	8.37076e-05	0.000250613	TIMM8A
ENSG00000166825	4.30698	8.38217e-05	0.000250923	ANPEP
ENSG00000116005	-0.401745	8.40959e-05	0.000251713	PCYOX1
ENSG00000007866	-0.532528	8.41063e-05	0.000251713	TEAD3
ENSG00000213020	0.752331	8.41691e-05	0.000251869	ZNF611
ENSG00000174032	0.789514	8.42254e-05	0.000252006	SLC25A30
ENSG00000110195	2.25069	8.49506e-05	0.00025414	FOLR1
ENSG00000189108	4.84612	8.49596e-05	0.00025414	IL1RAPL2
ENSG00000087995	-0.431215	8.53758e-05	0.000255353	METTL2A
ENSG00000165282	-0.49758	8.5592e-05	0.000255968	PIGO
ENSG00000167565	-0.624162	8.56119e-05	0.000255996	SERTAD3
ENSG00000260233	1.63562	8.59181e-05	0.000256879	SSSCA1-AS1
ENSG00000164619	5.48933	8.66522e-05	0.000259042	BMPER
ENSG00000145569	-0.735551	8.75651e-05	0.000261739	OTULINL
ENSG00000168301	-0.581098	8.77311e-05	0.000262202	KCTD6
ENSG00000004948	4.85008	8.81643e-05	0.000263464	CALCR
ENSG00000178149	0.57685	8.81898e-05	0.000263508	DALRD3
ENSG00000012061	-0.460036	8.82702e-05	0.000263715	ERCC1
ENSG00000153391	-0.717143	8.844e-05	0.00026419	INO80C
ENSG00000053900	-0.554394	8.87898e-05	0.000265202	ANAPC4
ENSG00000279192	-0.826566	8.89876e-05	0.000265759	PWAR5
ENSG00000236106	-1.71537	8.94581e-05	0.000267101	AC010729.1
ENSG00000125962	0.667611	8.9459e-05	0.000267101	ARMCX5
ENSG00000198556	-0.800782	9.02659e-05	0.000269477	ZNF789
ENSG00000110442	-0.453261	9.03389e-05	0.000269661	COMMD9
ENSG00000129484	0.40887	9.04024e-05	0.000269809	PARP2
ENSG00000214814	-1.96239	9.04107e-05	0.000269809	FER1L6
ENSG00000237172	1.25202	9.07177e-05	0.000270691	B3GNT9
ENSG00000134363	-0.787184	9.12209e-05	0.000272159	FST
ENSG00000074590	-0.499768	9.15662e-05	0.000273155	NUAK1
ENSG00000138709	0.508846	9.16901e-05	0.000273491	LARP1B
ENSG00000165886	0.656716	9.1781e-05	0.000273728	UBTD1
ENSG00000075975	0.437359	9.19441e-05	0.000274181	MKRN2
ENSG00000231312	0.809849	9.1986e-05	0.000274272	AC007388.1
ENSG00000152904	-0.608185	9.23881e-05	0.000275436	GGPS1
ENSG00000182463	0.696697	9.25867e-05	0.000275994	TSHZ2
ENSG00000100979	-0.512755	9.26297e-05	0.000276088	PLTP
ENSG00000179630	2.09759	9.29223e-05	0.000276926	LACC1
ENSG00000197837	2.43209	9.29742e-05	0.000277046	HIST4H4
ENSG00000096093	-0.496034	9.30117e-05	0.000277124	EFHC1
ENSG00000169129	-0.695274	9.34464e-05	0.000278385	AFAP1L2
ENSG00000154734	-1.02662	9.34951e-05	0.000278495	ADAMTS1
ENSG00000143622	-0.458718	9.35495e-05	0.000278623	RIT1
ENSG00000105640	0.443719	9.38546e-05	0.000279497	RPL18A
ENSG00000167323	0.45834	9.3889e-05	0.000279565	STIM1
ENSG00000130584	0.515406	9.39822e-05	0.000279808	ZBTB46
ENSG00000060237	-0.339211	9.40301e-05	0.000279916	WNK1
ENSG00000111667	-0.323945	9.4058e-05	0.000279954	USP5
ENSG00000123119	0.971966	9.40661e-05	0.000279954	NECAB1
ENSG00000211460	-0.37418	9.41473e-05	0.000280161	TSN
ENSG00000138413	-0.392454	9.48744e-05	0.000282289	IDH1
ENSG00000087903	-0.500978	9.49017e-05	0.000282336	RFX2
ENSG00000182134	0.438455	9.56917e-05	0.000284651	TDRKH
ENSG00000198612	0.367207	9.5782e-05	0.000284884	COPS8
ENSG00000152291	0.3357	9.62943e-05	0.000286373	TGOLN2
ENSG00000156795	0.546069	9.66716e-05	0.000287459	WDYHV1
ENSG00000167792	0.389412	9.73617e-05	0.000289476	NDUFV1
ENSG00000186280	-0.751629	9.75124e-05	0.000289888	KDM4D
ENSG00000166439	-0.555105	9.79447e-05	0.000291137	RNF169
ENSG00000149313	0.455431	9.80595e-05	0.000291442	AASDHPPT
ENSG00000131477	1.06289	9.81267e-05	0.000291606	RAMP2
ENSG00000279908	5.89852	9.86135e-05	0.000293016	AC026748.1
ENSG00000142606	2.69916	9.86383e-05	0.000293054	MMEL1
ENSG00000129038	-0.817509	9.92067e-05	0.000294706	LOXL1
ENSG00000055917	-0.408015	9.93287e-05	0.000295032	PUM2
ENSG00000142534	0.375133	9.93601e-05	0.000295089	RPS11
ENSG00000256008	5.86392	9.94452e-05	0.000295305	AC125616.1
ENSG00000105819	-0.412913	0.000100149	0.000297358	PMPCB
ENSG00000140948	-0.359919	0.000100289	0.000297737	ZCCHC14
ENSG00000164366	-0.430385	0.000100382	0.000297975	CCDC127
ENSG00000163781	-0.386643	0.000100612	0.000298624	TOPBP1
ENSG00000160471	3.53029	0.000101929	0.000302494	COX6B2
ENSG00000125779	-0.481121	0.000102326	0.000303636	PANK2
ENSG00000167380	0.534323	0.000102415	0.000303862	ZNF226
ENSG00000114107	-0.545013	0.000102545	0.00030421	CEP70
ENSG00000158445	-0.51699	0.00010297	0.000305435	KCNB1
ENSG00000106609	-0.376285	0.000103032	0.00030558	TMEM248
ENSG00000167984	1.26948	0.000103915	0.000308162	NLRC3
ENSG00000234327	1.06107	0.000104136	0.000308778	AC012146.1
ENSG00000115419	0.453214	0.000104191	0.000308903	GLS
ENSG00000138678	5.86811	0.000104987	0.000311223	GPAT3
ENSG00000233670	5.84446	0.000105175	0.000311744	PIRT
ENSG00000162746	2.77681	0.000106006	0.000314168	FCRLB
ENSG00000170293	-1.31516	0.000106361	0.00031518	CMTM8
ENSG00000130699	-0.475366	0.000107177	0.000317543	TAF4
ENSG00000204954	0.5618	0.000107191	0.000317543	C12orf73
ENSG00000197119	0.547308	0.000107198	0.000317543	SLC25A29
ENSG00000204778	2.4859	0.000107265	0.000317702	CBWD4P
ENSG00000170684	2.14562	0.000107322	0.000317834	ZNF296
ENSG00000119632	0.672516	0.000108441	0.000321106	IFI27L2
ENSG00000116459	-0.393761	0.000108539	0.000321359	ATP5PB
ENSG00000068097	-0.446647	0.000108574	0.000321421	HEATR6
ENSG00000135318	3.4408	0.000108597	0.000321451	NT5E
ENSG00000137054	-0.492336	0.000108655	0.000321584	POLR1E
ENSG00000159352	-0.39276	0.000108915	0.000322314	PSMD4
ENSG00000163958	4.1462	0.000109211	0.00032315	ZDHHC19
ENSG00000177352	-0.498112	0.000109623	0.00032433	CCDC71
ENSG00000175287	-3.17585	0.000109644	0.00032435	PHYHD1
ENSG00000196421	1.9659	0.000109717	0.000324528	C20orf204
ENSG00000072756	-0.570778	0.000110155	0.000325781	TRNT1
ENSG00000173020	0.401629	0.000110194	0.000325856	GRK2
ENSG00000101282	1.68581	0.000110681	0.000327258	RSPO4
ENSG00000162736	-0.373764	0.0001108	0.000327568	NCSTN
ENSG00000125898	0.649745	0.000111131	0.000328507	FAM110A
ENSG00000164287	1.72182	0.000111172	0.000328587	CDC20B
ENSG00000086570	1.70098	0.000112212	0.000331621	FAT2
ENSG00000261840	-1.63582	0.000112232	0.00033164	AC093249.6
ENSG00000066032	0.332238	0.000112475	0.000332316	CTNNA2
ENSG00000112539	-1.02614	0.00011273	0.000333029	C6orf118
ENSG00000177873	-0.932701	0.000113091	0.000334056	ZNF619
ENSG00000127884	-0.410285	0.000113356	0.00033479	ECHS1
ENSG00000134815	-0.503278	0.000113368	0.00033479	DHX34
ENSG00000089775	0.581668	0.000113455	0.000335008	ZBTB25
ENSG00000189136	3.15632	0.000113517	0.00033515	UBE2Q2P1
ENSG00000273209	-2.07463	0.000114197	0.000337114	AC069148.1
ENSG00000017483	1.71565	0.000114353	0.0003375	SLC38A5
ENSG00000181029	0.777486	0.000114355	0.0003375	TRAPPC5
ENSG00000147127	1.74728	0.000114484	0.000337839	RAB41
ENSG00000179869	1.18073	0.000114621	0.000338201	ABCA13
ENSG00000103528	-0.797899	0.000115215	0.000339912	SYT17
ENSG00000204588	5.40513	0.000115315	0.000340165	LINC01123
ENSG00000162702	-0.45142	0.000115825	0.000341627	ZNF281
ENSG00000188985	-2.74308	0.000116427	0.000343361	DHFRP1
ENSG00000101203	3.98897	0.000116824	0.000344488	COL20A1
ENSG00000225377	1.3541	0.000116838	0.000344488	NRSN2-AS1
ENSG00000152457	-0.808358	0.000116867	0.000344533	DCLRE1C
ENSG00000101343	-0.450122	0.000117	0.000344882	CRNKL1
ENSG00000130270	1.77312	0.000117045	0.000344972	ATP8B3
ENSG00000147231	0.447018	0.000117568	0.000346471	CXorf57
ENSG00000102189	0.466757	0.000117773	0.000347032	EEA1
ENSG00000137252	2.46809	0.000118038	0.00034777	HCRTR2
ENSG00000156026	-0.502669	0.00011808	0.000347853	MCU
ENSG00000169213	0.562719	0.000118196	0.000348151	RAB3B
ENSG00000178053	0.514194	0.000118314	0.000348456	MLF1
ENSG00000183340	0.530445	0.000118498	0.000348956	JRKL
ENSG00000144647	0.422266	0.000118517	0.00034897	POMGNT2
ENSG00000115459	0.52895	0.000118666	0.000349364	ELMOD3
ENSG00000204344	0.740489	0.00011881	0.000349746	STK19
ENSG00000134333	0.461525	0.000118921	0.00035003	LDHA
ENSG00000001167	-0.437225	0.000119579	0.000351924	NFYA
ENSG00000126267	0.394596	0.000119974	0.000353044	COX6B1
ENSG00000111196	-0.529276	0.0001204	0.000354253	MAGOHB
ENSG00000013288	0.501189	0.000120511	0.000354537	MAN2B2
ENSG00000130985	0.300197	0.00012082	0.000355401	UBA1
ENSG00000231359	5.83201	0.000120913	0.000355621	AC072052.1
ENSG00000125869	1.28414	0.000120924	0.000355621	LAMP5
ENSG00000116260	0.44675	0.000121432	0.000357065	QSOX1
ENSG00000197647	0.825918	0.000121445	0.000357065	ZNF433
ENSG00000168300	0.594317	0.000121697	0.000357763	PCMTD1
ENSG00000143751	0.459748	0.000121729	0.000357814	SDE2
ENSG00000072958	0.350577	0.000121962	0.000358456	AP1M1
ENSG00000178038	3.18231	0.000122343	0.00035953	ALS2CL
ENSG00000167549	2.26925	0.000122999	0.000361392	CORO6
ENSG00000049449	-0.352436	0.000123006	0.000361392	RCN1
ENSG00000188342	-0.511481	0.000123073	0.000361544	GTF2F2
ENSG00000182118	0.736531	0.000123443	0.000362587	FAM89A
ENSG00000118523	-0.684196	0.000123694	0.000363278	CTGF
ENSG00000154518	-0.400851	0.000123885	0.000363796	ATP5MC3
ENSG00000167992	-1.09418	0.000124363	0.000365156	VWCE
ENSG00000168828	4.15521	0.000124968	0.000366888	OR13J1
ENSG00000173517	-0.415038	0.000125532	0.000368497	PEAK1
ENSG00000008405	0.43114	0.000125959	0.000369705	CRY1
ENSG00000267248	1.38716	0.000126503	0.000371258	AC025048.2
ENSG00000141642	-0.69252	0.000127004	0.000372683	ELAC1
ENSG00000054611	-0.522918	0.000127316	0.000373535	TBC1D22A
ENSG00000142538	5.89059	0.000127326	0.000373535	PTH2
ENSG00000166596	2.16917	0.000127567	0.000374198	CFAP52
ENSG00000066136	-0.386123	0.00012771	0.000374571	NFYC
ENSG00000244026	-0.889062	0.000127954	0.000375241	FAM86DP
ENSG00000118482	-0.416752	0.000128292	0.000376188	PHF3
ENSG00000214331	-1.21337	0.000128376	0.000376386	AC009053.1
ENSG00000258789	2.77924	0.000129106	0.000378481	AL162171.1
ENSG00000279196	3.18481	0.000129463	0.000379483	AC135048.4
ENSG00000111530	-0.390693	0.000129526	0.00037962	CAND1
ENSG00000162909	-0.334574	0.000129548	0.000379639	CAPN2
ENSG00000042753	-0.415424	0.000129597	0.000379735	AP2S1
ENSG00000183087	0.491971	0.00013015	0.000381309	GAS6
ENSG00000154832	-0.45811	0.000130236	0.000381514	CXXC1
ENSG00000243431	2.55579	0.000130426	0.000382026	RPL5P30
ENSG00000129245	0.398414	0.000130609	0.000382515	FXR2
ENSG00000103160	0.380871	0.000130714	0.000382777	HSDL1
ENSG00000147677	0.393469	0.00013097	0.00038348	EIF3H
ENSG00000127920	-0.677383	0.000131083	0.000383763	GNG11
ENSG00000172476	-0.828011	0.000131714	0.000385563	RAB40A
ENSG00000128654	0.453302	0.000132075	0.000386574	MTX2
ENSG00000126603	0.486734	0.000132136	0.000386704	GLIS2
ENSG00000176473	0.710724	0.000132517	0.000387772	WDR25
ENSG00000253771	2.12476	0.000132606	0.000387985	TPTE2P1
ENSG00000155330	0.501825	0.000132853	0.000388661	C16orf87
ENSG00000113212	1.9666	0.000133122	0.0003894	PCDHB7
ENSG00000231252	5.40316	0.000133553	0.000390614	AC099792.1
ENSG00000044115	-0.314687	0.000133698	0.00039099	CTNNA1
ENSG00000198791	-0.460274	0.000133799	0.000391238	CNOT7
ENSG00000149823	0.431292	0.000134917	0.000394459	VPS51
ENSG00000167005	-0.399513	0.000135113	0.000394985	NUDT21
ENSG00000175766	5.82534	0.000135209	0.000395217	EIF4E1B
ENSG00000180287	1.59486	0.00013536	0.000395612	PLD5
ENSG00000109184	-0.434987	0.000135509	0.000395999	DCUN1D4
ENSG00000110074	-0.505615	0.000135898	0.000397088	FOXRED1
ENSG00000204231	0.390128	0.000136519	0.000398853	RXRB
ENSG00000172955	-3.57819	0.00013683	0.000399713	ADH6
ENSG00000163682	0.463027	0.000136923	0.000399936	RPL9
ENSG00000163681	-0.475391	0.000136954	0.000399978	SLMAP
ENSG00000139631	1.05503	0.000137373	0.000401153	CSAD
ENSG00000183604	1.00507	0.000137489	0.000401445	SMG1P5
ENSG00000230772	3.81515	0.000137552	0.000401579	VN1R108P
ENSG00000068120	0.368741	0.00013805	0.000402982	COASY
ENSG00000169239	0.696179	0.000138309	0.000403691	CA5B
ENSG00000172404	5.37649	0.000138768	0.000404982	DNAJB7
ENSG00000143258	-0.441247	0.000139018	0.000405662	USP21
ENSG00000134283	-0.403595	0.000139202	0.000406148	PPHLN1
ENSG00000148082	-0.410872	0.000139729	0.000407637	SHC3
ENSG00000065970	0.401223	0.000139996	0.000408366	FOXJ2
ENSG00000117000	0.486776	0.000140373	0.000409418	RLF
ENSG00000214870	0.830241	0.000140491	0.000409711	AC004540.1
ENSG00000155366	0.540124	0.000140512	0.000409724	RHOC
ENSG00000164488	2.05045	0.000140669	0.000410132	DACT2
ENSG00000129535	1.496	0.000140742	0.000410295	NRL
ENSG00000214595	2.57805	0.000140949	0.000410847	EML6
ENSG00000123892	-1.56764	0.000141123	0.000411305	RAB38
ENSG00000268049	1.55859	0.000141326	0.000411848	AC012313.2
ENSG00000182185	-0.880945	0.000141428	0.000412094	RAD51B
ENSG00000113161	0.458765	0.000141956	0.000413582	HMGCR
ENSG00000108469	-0.536277	0.000142513	0.000415155	RECQL5
ENSG00000261799	-0.696724	0.000143104	0.000416826	AC007406.5
ENSG00000258743	-4.31232	0.000143204	0.000417065	LINC02301
ENSG00000111752	0.420593	0.00014322	0.000417065	PHC1
ENSG00000276550	0.725844	0.000143254	0.000417111	HERC2P2
ENSG00000114948	0.394172	0.000143385	0.000417443	ADAM23
ENSG00000102271	1.01929	0.000143599	0.000418016	KLHL4
ENSG00000117395	-0.449459	0.000143975	0.00041906	EBNA1BP2
ENSG00000102786	-0.570806	0.000144671	0.000421034	INTS6
ENSG00000197322	3.37544	0.000144717	0.000421116	C17orf102
ENSG00000103043	-0.384883	0.000145052	0.000422042	VAC14
ENSG00000131591	-0.68697	0.000145135	0.000422231	C1orf159
ENSG00000110344	0.501063	0.000145489	0.000423211	UBE4A
ENSG00000177666	-0.541925	0.000145915	0.000424398	PNPLA2
ENSG00000140993	0.857025	0.000146007	0.000424614	TIGD7
ENSG00000231133	5.81738	0.000146476	0.000425928	HAR1B
ENSG00000196943	-0.404824	0.000147972	0.000430227	NOP9
ENSG00000113360	-0.369324	0.000148895	0.000432857	DROSHA
ENSG00000183655	0.376862	0.000149576	0.000434784	KLHL25
ENSG00000139352	0.458127	0.000149693	0.000435073	ASCL1
ENSG00000143195	0.365419	0.000150847	0.000438372	ILDR2
ENSG00000251271	-2.18202	0.000151725	0.000440871	ALG1L7P
ENSG00000091879	-1.08403	0.000152048	0.000441756	ANGPT2
ENSG00000147439	-0.705504	0.000152075	0.000441781	BIN3
ENSG00000114019	-0.371253	0.00015243	0.000442759	AMOTL2
ENSG00000164116	0.782362	0.000152778	0.000443716	GUCY1A1
ENSG00000196187	1.27505	0.000152865	0.000443914	TMEM63A
ENSG00000119720	-0.523657	0.000152886	0.000443922	NRDE2
ENSG00000108395	0.355263	0.000153144	0.000444616	TRIM37
ENSG00000143149	-0.372907	0.000153165	0.000444616	ALDH9A1
ENSG00000176022	-0.526574	0.000153181	0.000444616	B3GALT6
ENSG00000157637	-0.436277	0.000153199	0.000444616	SLC38A10
ENSG00000223486	-2.21758	0.000153292	0.000444833	AC092198.1
ENSG00000175104	0.510601	0.000153487	0.000445346	TRAF6
ENSG00000127554	-0.522685	0.000153847	0.000446335	GFER
ENSG00000055332	-0.437232	0.000153883	0.000446382	EIF2AK2
ENSG00000099290	-0.428286	0.0001539	0.000446382	WASHC2A
ENSG00000100027	0.532526	0.000154607	0.000448378	YPEL1
ENSG00000115267	3.27955	0.000154717	0.000448643	IFIH1
ENSG00000084676	0.453415	0.000154877	0.000449055	NCOA1
ENSG00000178015	3.52753	0.000155112	0.000449681	GPR150
ENSG00000144791	-0.483235	0.00015526	0.000450055	LIMD1
ENSG00000248890	2.34542	0.000155788	0.000451533	HHIP-AS1
ENSG00000174501	1.01969	0.00015588	0.000451744	ANKRD36C
ENSG00000214753	-0.407681	0.000156048	0.000452177	HNRNPUL2
ENSG00000134324	-0.432532	0.000156119	0.000452327	LPIN1
ENSG00000139835	-0.810791	0.000156409	0.000453113	GRTP1
ENSG00000100865	0.477072	0.000156841	0.000454311	CINP
ENSG00000261349	1.69124	0.000157515	0.000456209	AL031432.2
ENSG00000138587	-1.32195	0.000157804	0.00045699	MNS1
ENSG00000144468	-0.506666	0.000158529	0.000459033	RHBDD1
ENSG00000170191	-0.714856	0.00015876	0.000459648	NANP
ENSG00000196756	-0.42405	0.000159031	0.000460378	SNHG17
ENSG00000134452	-0.422979	0.000159205	0.000460776	FBH1
ENSG00000262587	2.10304	0.000159207	0.000460776	AC133552.2
ENSG00000164638	0.435305	0.000159423	0.000461345	SLC29A4
ENSG00000224958	4.1397	0.000159505	0.000461528	PGM5-AS1
ENSG00000259153	0.979731	0.00015969	0.000462006	AC004816.1
ENSG00000120875	-0.376093	0.000159844	0.000462388	DUSP4
ENSG00000164151	-0.442016	0.00015986	0.000462388	ICE1
ENSG00000183914	0.953037	0.000160325	0.000463676	DNAH2
ENSG00000117475	0.637283	0.000161116	0.000465909	BLZF1
ENSG00000115840	0.504633	0.000161163	0.000465987	SLC25A12
ENSG00000141655	-2.24307	0.000161287	0.000466292	TNFRSF11A
ENSG00000146457	-0.369767	0.000161639	0.000467253	WTAP
ENSG00000177707	-0.482696	0.00016172	0.00046743	NECTIN3
ENSG00000227124	-2.19585	0.000162073	0.000468396	ZNF717
ENSG00000188037	4.09615	0.000162216	0.00046875	CLCN1
ENSG00000169016	-0.44058	0.000162886	0.000470631	E2F6
ENSG00000106686	2.64034	0.000163008	0.000470927	SPATA6L
ENSG00000145214	0.68989	0.000163449	0.000472143	DGKQ
ENSG00000187231	0.43271	0.000163907	0.00047341	SESTD1
ENSG00000101367	-0.364978	0.000163995	0.000473609	MAPRE1
ENSG00000188549	3.76814	0.000164205	0.000474157	CCDC9B
ENSG00000260088	5.78223	0.000164227	0.000474163	AL445483.1
ENSG00000135828	1.15946	0.000164411	0.000474638	RNASEL
ENSG00000169306	1.88142	0.00016504	0.000476398	IL1RAPL1
ENSG00000257935	0.614144	0.000165687	0.000478208	LHX5-AS1
ENSG00000164880	-0.473362	0.0001661	0.000479342	INTS1
ENSG00000123200	-0.367742	0.000166196	0.000479561	ZC3H13
ENSG00000160211	-0.457479	0.000166364	0.000479989	G6PD
ENSG00000173821	-0.482238	0.000166393	0.000480016	RNF213
ENSG00000175322	-0.527895	0.000166988	0.000481673	ZNF519
ENSG00000246082	-2.43964	0.000167737	0.000483776	NUDT16P1
ENSG00000267382	5.83335	0.000167951	0.000484335	AC010928.1
ENSG00000135541	-0.526312	0.000168324	0.000485352	AHI1
ENSG00000154781	0.493015	0.000168632	0.000486183	CCDC174
ENSG00000197813	-1.33661	0.000168918	0.00048695	AC011450.1
ENSG00000128585	-0.458702	0.000170275	0.000490801	MKLN1
ENSG00000214922	5.31701	0.000171258	0.000493577	HLA-F-AS1
ENSG00000155463	-0.398661	0.000171319	0.000493693	OXA1L
ENSG00000130119	-0.604066	0.000171599	0.000494442	GNL3L
ENSG00000224097	2.25314	0.000172043	0.000495662	AC021148.1
ENSG00000204310	0.362299	0.000172273	0.000496263	AGPAT1
ENSG00000228999	2.10686	0.000172568	0.000497054	AC096570.1
ENSG00000075539	-0.4876	0.000173331	0.000499191	FRYL
ENSG00000155096	0.379488	0.000174002	0.000501066	AZIN1
ENSG00000070759	-1.5303	0.000175473	0.000505241	TESK2
ENSG00000118655	-0.482619	0.00017602	0.000506754	DCLRE1B
ENSG00000215712	0.457306	0.000176475	0.000508003	TMEM242
ENSG00000267778	3.76049	0.000177109	0.000509767	AC004221.1
ENSG00000133997	-0.472861	0.000178972	0.000515067	MED6
ENSG00000281490	-0.788158	0.000179449	0.00051638	CICP14
ENSG00000158669	0.391422	0.000179763	0.000517222	GPAT4
ENSG00000166126	2.98498	0.000179946	0.000517685	AMN
ENSG00000158411	-0.682318	0.000181712	0.000522704	MITD1
ENSG00000117242	-0.986926	0.000181981	0.000523416	PINK1-AS
ENSG00000228192	-3.045	0.000182118	0.000523746	AL512353.1
ENSG00000144331	2.30287	0.00018227	0.000524122	ZNF385B
ENSG00000173660	0.407619	0.000182884	0.000525824	UQCRH
ENSG00000187848	-3.33125	0.000183107	0.000526404	P2RX2
ENSG00000197498	-0.480356	0.000183156	0.000526481	RPF2
ENSG00000236914	-2.32183	0.00018378	0.000528212	LINC01852
ENSG00000105514	0.532895	0.00018381	0.000528234	RAB3D
ENSG00000126522	-0.836211	0.000183967	0.000528624	ASL
ENSG00000258203	-5.89193	0.000184522	0.000530154	AC004801.5
ENSG00000274021	-4.24678	0.000185163	0.000531932	AC024909.2
ENSG00000066422	0.517231	0.000185733	0.000533505	ZBTB11
ENSG00000205018	5.29492	0.000186228	0.000534818	AC092384.1
ENSG00000161203	0.310739	0.000186234	0.000534818	AP2M1
ENSG00000232717	-5.82993	0.000186283	0.000534894	TRIM51JP
ENSG00000120705	-0.380683	0.000186349	0.000535021	ETF1
ENSG00000084754	-0.3764	0.000186379	0.000535043	HADHA
ENSG00000165322	0.419021	0.000186532	0.000535419	ARHGAP12
ENSG00000111249	0.421086	0.000186771	0.000536041	CUX2
ENSG00000089057	0.358455	0.000186868	0.000536255	SLC23A2
ENSG00000161664	-2.59203	0.000187128	0.000536937	ASB16
ENSG00000275450	3.0738	0.000187184	0.000537033	AL845472.1
ENSG00000275734	-1.12452	0.000187447	0.000537723	AC010538.1
ENSG00000196365	0.365901	0.000187841	0.000538789	LONP1
ENSG00000091136	0.62972	0.00018793	0.000538982	LAMB1
ENSG00000279110	-5.83387	0.000188361	0.000540151	AL022323.4
ENSG00000204583	-3.06642	0.000188521	0.000540547	LRCOL1
ENSG00000101333	0.562948	0.00018883	0.00054137	PLCB4
ENSG00000182348	5.73076	0.000189166	0.000542268	ZNF804B
ENSG00000165271	-0.418085	0.00018995	0.00054445	NOL6
ENSG00000151065	-0.453557	0.000190411	0.000545706	DCP1B
ENSG00000170855	-0.440298	0.000190538	0.000546005	TRIAP1
ENSG00000185760	-1.46008	0.000190633	0.000546211	KCNQ5
ENSG00000092208	-0.547034	0.000190817	0.000546675	GEMIN2
ENSG00000225548	-2.96319	0.000191243	0.000547829	LINC01980
ENSG00000257698	0.522057	0.000191328	0.000548009	AC084033.3
ENSG00000131876	-0.409554	0.00019158	0.000548664	SNRPA1
ENSG00000196368	0.382439	0.000191775	0.000549157	NUDT11
ENSG00000102218	0.417873	0.000192032	0.000549828	RP2
ENSG00000169064	1.24094	0.000192223	0.00055031	ZBBX
ENSG00000203908	2.10247	0.000192303	0.000550473	KHDC3L
ENSG00000086967	3.75669	0.000192798	0.000551823	MYBPC2
ENSG00000271013	-2.48178	0.000193669	0.000554252	LRRC37A9P
ENSG00000120279	5.82576	0.000194392	0.000556253	MYCT1
ENSG00000114904	-0.413398	0.000195289	0.000558754	NEK4
ENSG00000215277	-2.73541	0.000195313	0.000558758	RNF212B
ENSG00000170889	-0.334599	0.000195447	0.000559074	RPS9
ENSG00000135423	2.94962	0.000195596	0.000559434	GLS2
ENSG00000117643	0.571682	0.000195845	0.000560078	MAN1C1
ENSG00000187783	5.4062	0.000196701	0.000562461	TMEM72
ENSG00000104973	-0.517725	0.000196767	0.000562582	MED25
ENSG00000087076	0.690532	0.000197314	0.000564078	HSD17B14
ENSG00000182087	0.503178	0.000197338	0.00056408	TMEM259
ENSG00000144227	-3.33603	0.000198267	0.000566669	NXPH2
ENSG00000147592	-0.836212	0.000198743	0.000567962	LACTB2
ENSG00000116473	0.440957	0.00019937	0.000569686	RAP1A
ENSG00000176340	-0.424802	0.000200506	0.000572864	COX8A
ENSG00000137207	0.352171	0.000201347	0.000575198	YIPF3
ENSG00000130958	-1.32956	0.000202501	0.000578427	SLC35D2
ENSG00000113460	-0.504279	0.000202596	0.000578629	BRIX1
ENSG00000171084	-1.41906	0.000203049	0.000579853	FAM86JP
ENSG00000231672	2.19074	0.000203161	0.000580104	DIRC3
ENSG00000104814	1.54196	0.000203782	0.000581809	MAP4K1
ENSG00000221926	0.555456	0.000204039	0.000582473	TRIM16
ENSG00000268006	-1.64891	0.000204343	0.000583273	PTOV1-AS1
ENSG00000054116	0.436189	0.000204847	0.000584643	TRAPPC3
ENSG00000142611	-0.574099	0.000205012	0.000585045	PRDM16
ENSG00000167107	-0.740065	0.000206093	0.000588059	ACSF2
ENSG00000166441	0.390568	0.000206739	0.000589832	RPL27A
ENSG00000186166	-0.911942	0.000206809	0.00058992	CCDC84
ENSG00000106100	-0.909865	0.000206819	0.00058992	NOD1
ENSG00000100092	-2.07272	0.000207659	0.000592248	SH3BP1
ENSG00000084112	-0.40909	0.000208048	0.000593286	SSH1
ENSG00000183644	4.22541	0.000208213	0.000593685	C11orf88
ENSG00000182325	-0.989903	0.000208404	0.00059416	FBXL6
ENSG00000182718	-0.602267	0.000208666	0.000594836	ANXA2
ENSG00000153822	-1.09851	0.000208835	0.000595248	KCNJ16
ENSG00000197261	-5.36428	0.000208885	0.000595318	C6orf141
ENSG00000142494	-1.63096	0.000209563	0.000597135	SLC47A1
ENSG00000106635	-0.477041	0.000209571	0.000597135	BCL7B
ENSG00000267523	-5.36555	0.000210025	0.000598357	AC008735.2
ENSG00000135926	1.85102	0.000210512	0.000599673	TMBIM1
ENSG00000135480	-4.16657	0.000210768	0.000600332	KRT7
ENSG00000178096	-0.920456	0.000210963	0.000600815	BOLA1
ENSG00000139718	-0.430528	0.000211922	0.000603475	SETD1B
ENSG00000114391	0.319501	0.000211988	0.000603593	RPL24
ENSG00000143194	1.72104	0.000213008	0.000606425	MAEL
ENSG00000105723	0.407074	0.000213328	0.000607262	GSK3A
ENSG00000166105	1.89488	0.000213802	0.00060854	GLB1L3
ENSG00000285979	-2.94496	0.000214571	0.000610647	AC009090.6
ENSG00000183943	0.368625	0.000214593	0.000610647	PRKX
ENSG00000110395	-0.403559	0.000214723	0.000610944	CBL
ENSG00000140743	0.426969	0.00021511	0.000611974	CDR2
ENSG00000261150	-1.00823	0.000215243	0.000612281	EPPK1
ENSG00000127084	1.81779	0.000215559	0.000613107	FGD3
ENSG00000134072	-1.13417	0.000215691	0.000613408	CAMK1
ENSG00000269883	5.69506	0.000216691	0.000616179	AC007375.2
ENSG00000166189	-0.5241	0.000216733	0.000616227	HPS6
ENSG00000114735	0.564175	0.000217016	0.000616959	HEMK1
ENSG00000187730	1.91265	0.000217198	0.000617391	GABRD
ENSG00000212125	2.82583	0.000217219	0.000617391	TAS2R15P
ENSG00000227398	0.627488	0.000217376	0.000617764	KIF9-AS1
ENSG00000132005	-0.562775	0.000218098	0.000619742	RFX1
ENSG00000163848	0.524484	0.000218222	0.000620023	ZNF148
ENSG00000206535	-0.647531	0.000218294	0.000620094	LNP1
ENSG00000012171	0.842506	0.000218299	0.000620094	SEMA3B
ENSG00000172000	4.11751	0.000220169	0.000625331	ZNF556
ENSG00000185164	0.50685	0.00022047	0.000626114	NOMO2
ENSG00000074276	1.09991	0.000220647	0.000626541	CDHR2
ENSG00000246451	-2.11055	0.000221382	0.000628556	AL049840.1
ENSG00000103429	-0.365595	0.000222118	0.000630571	BFAR
ENSG00000091164	0.35624	0.000223298	0.000633846	TXNL1
ENSG00000172586	-0.500695	0.000224189	0.000636299	CHCHD1
ENSG00000228395	1.79346	0.000225968	0.000641272	AL356481.1
ENSG00000272922	3.48282	0.000226217	0.000641902	AC107294.1
ENSG00000121289	0.363902	0.000226894	0.00064375	CEP89
ENSG00000163827	5.74636	0.000227225	0.000644612	LRRC2
ENSG00000197550	1.64964	0.000228166	0.000647204	AL359955.1
ENSG00000280077	1.4685	0.000228269	0.000647421	AL353763.2
ENSG00000103852	-0.46595	0.000229264	0.000650166	TTC23
ENSG00000174775	0.42874	0.000229705	0.000651342	HRAS
ENSG00000136147	-1.40192	0.000230954	0.000654806	PHF11
ENSG00000213593	0.412892	0.00023273	0.000659763	TMX2
ENSG00000156218	-1.81994	0.000233255	0.000661173	ADAMTSL3
ENSG00000278530	-3.32306	0.000233391	0.00066148	CHMP1B2P
ENSG00000166228	-0.637743	0.00023355	0.000661852	PCBD1
ENSG00000153707	0.323655	0.000233787	0.000662446	PTPRD
ENSG00000167840	-0.526982	0.000234513	0.000664427	ZNF232
ENSG00000100266	-0.380469	0.000235141	0.000666127	PACSIN2
ENSG00000171105	0.424116	0.000235276	0.00066643	INSR
ENSG00000183751	-0.467684	0.000235407	0.000666723	TBL3
ENSG00000131408	0.492395	0.000235608	0.000667213	NR1H2
ENSG00000184178	0.56153	0.00023578	0.000667622	SCFD2
ENSG00000258957	-2.39731	0.000235872	0.000667806	AL359317.2
ENSG00000226979	5.68959	0.000236016	0.000668134	LTA
ENSG00000109670	0.457444	0.000236179	0.000668517	FBXW7
ENSG00000259429	0.884909	0.000236227	0.000668573	UBE2Q2P2
ENSG00000141012	0.595107	0.000236278	0.000668638	GALNS
ENSG00000136709	-0.36926	0.000236496	0.000669178	WDR33
ENSG00000167625	-0.602797	0.000236969	0.000670438	ZNF526
ENSG00000088002	5.26298	0.000237547	0.000671995	SULT2B1
ENSG00000198925	0.431387	0.000238064	0.000673376	ATG9A
ENSG00000253352	-0.408709	0.000238842	0.000675497	TUG1
ENSG00000154678	1.2137	0.000238899	0.000675579	PDE1C
ENSG00000174567	3.72269	0.00023919	0.000676323	GOLT1A
ENSG00000238045	-1.25623	0.000240154	0.00067897	AC009133.1
ENSG00000129473	0.477236	0.000240554	0.00068002	BCL2L2
ENSG00000079150	-0.558678	0.000241819	0.000683515	FKBP7
ENSG00000178971	0.464655	0.000243832	0.000689125	CTC1
ENSG00000204959	-4.81891	0.000243985	0.000689477	ARHGEF34P
ENSG00000129048	5.66868	0.000245066	0.000692451	ACKR4
ENSG00000071909	2.08716	0.000245343	0.000693152	MYO3B
ENSG00000178821	1.48425	0.000245527	0.000693589	TMEM52
ENSG00000163322	-0.74093	0.000246807	0.000697123	ABRAXAS1
ENSG00000196263	0.779601	0.000247166	0.000698056	ZNF471
ENSG00000260007	-1.59517	0.000247891	0.000700023	AC107871.1
ENSG00000280989	5.75735	0.000248998	0.000703026	LINC00581
ENSG00000196767	0.498371	0.000249013	0.000703026	POU3F4
ENSG00000134905	-0.487532	0.000249261	0.000703642	CARS2
ENSG00000141013	1.30827	0.000249386	0.000703914	GAS8
ENSG00000179008	-2.83873	0.000250932	0.000708193	C14orf39
ENSG00000127589	-0.545722	0.000250969	0.000708215	TUBBP1
ENSG00000053254	0.410703	0.000253435	0.000715089	FOXN3
ENSG00000054118	-0.331493	0.000253945	0.000716447	THRAP3
ENSG00000273356	1.7292	0.000254084	0.000716753	LINC02019
ENSG00000198755	-0.313539	0.000254165	0.000716897	RPL10A
ENSG00000136068	-0.38526	0.000254392	0.000717453	FLNB
ENSG00000178718	0.700527	0.000255585	0.000720734	RPP25
ENSG00000157379	0.674535	0.000255831	0.000721343	DHRS1
ENSG00000134897	0.493022	0.000256153	0.000722167	BIVM
ENSG00000156011	-0.376869	0.000257908	0.000727029	PSD3
ENSG00000278311	0.390965	0.000258575	0.000728802	GGNBP2
ENSG00000165525	-0.401782	0.000258598	0.000728802	NEMF
ENSG00000122861	2.004	0.000258966	0.000729754	PLAU
ENSG00000174903	-0.357821	0.000259121	0.000730105	RAB1B
ENSG00000139684	-0.379917	0.000260046	0.000732627	ESD
ENSG00000197993	2.42054	0.000260316	0.000733302	KEL
ENSG00000119318	-0.313369	0.000260428	0.000733533	RAD23B
ENSG00000203867	1.73355	0.000262332	0.000738808	RBM20
ENSG00000137103	0.346386	0.000262624	0.000739545	TMEM8B
ENSG00000180822	-0.646972	0.000263712	0.00074252	PSMG4
ENSG00000116128	-0.357956	0.000264603	0.000744943	BCL9
ENSG00000103168	-0.56135	0.000266075	0.000748998	TAF1C
ENSG00000276600	4.08368	0.000266534	0.000750202	RAB7B
ENSG00000146872	-0.345596	0.000266843	0.000750986	TLK2
ENSG00000207547	-2.90777	0.000266915	0.0007511	MIR25
ENSG00000135617	0.613093	0.000267586	0.0007529	PRADC1
ENSG00000170893	1.53751	0.000267878	0.000753635	TRH
ENSG00000112234	-0.560619	0.000268131	0.000754256	FBXL4
ENSG00000149929	-0.404454	0.000268731	0.000755858	HIRIP3
ENSG00000130303	-1.47637	0.000269267	0.000757276	BST2
ENSG00000181577	5.65612	0.000269558	0.000758007	C6orf223
ENSG00000183734	-1.43481	0.000270103	0.000759449	ASCL2
ENSG00000159648	3.68879	0.000270416	0.000760235	TEPP
ENSG00000168071	1.28166	0.000270446	0.000760235	CCDC88B
ENSG00000175279	-1.69091	0.000270757	0.000761022	CENPS
ENSG00000177989	1.64004	0.00027144	0.000762854	ODF3B
ENSG00000171703	0.509744	0.000271819	0.00076383	TCEA2
ENSG00000104517	-0.374936	0.000272019	0.000764302	UBR5
ENSG00000126458	1.02295	0.000272532	0.000765654	RRAS
ENSG00000134240	5.70649	0.000272574	0.000765683	HMGCS2
ENSG00000282826	0.810305	0.000272869	0.000766421	FRG1CP
ENSG00000110619	0.354565	0.000272956	0.000766577	CARS
ENSG00000271936	-1.60982	0.000273519	0.000768067	AC012073.1
ENSG00000159708	5.22597	0.000274031	0.000769416	LRRC36
ENSG00000274386	1.05232	0.00027416	0.000769688	TMEM269
ENSG00000228857	5.23565	0.000275359	0.000772961	AC104653.1
ENSG00000126698	-0.34629	0.00027539	0.000772961	DNAJC8
ENSG00000122033	0.514531	0.000275831	0.000774108	MTIF3
ENSG00000142784	-0.329809	0.000276984	0.000777254	WDTC1
ENSG00000106785	-1.85526	0.000277181	0.000777685	TRIM14
ENSG00000165861	0.413689	0.000277202	0.000777685	ZFYVE1
ENSG00000180539	2.95998	0.000279124	0.000782986	C9orf139
ENSG00000183134	2.54783	0.000279206	0.000783123	PTGDR2
ENSG00000273274	0.640996	0.000279362	0.00078347	ZBTB8B
ENSG00000196812	-0.902137	0.000281295	0.000788798	ZSCAN16
ENSG00000248329	-3.87716	0.000281401	0.000789005	APELA
ENSG00000125970	-0.343304	0.000281934	0.000790407	RALY
ENSG00000063177	0.371672	0.00028376	0.000795434	RPL18
ENSG00000160867	1.11053	0.000284199	0.000796572	FGFR4
ENSG00000106330	0.614633	0.000286381	0.000802592	MOSPD3
ENSG00000167964	1.29196	0.000286464	0.000802733	RAB26
ENSG00000039650	-0.54322	0.000286544	0.000802863	PNKP
ENSG00000108021	-0.400936	0.000287077	0.000804263	FAM208B
ENSG00000165646	2.35301	0.000287426	0.000805146	SLC18A2
ENSG00000184500	-0.608671	0.000288155	0.000807096	PROS1
ENSG00000164683	-0.576931	0.000288813	0.000808844	HEY1
ENSG00000108219	-0.311827	0.000289358	0.000810276	TSPAN14
ENSG00000204791	2.80293	0.000289527	0.000810657	SMPD5
ENSG00000164219	-0.488822	0.000289754	0.000811197	PGGT1B
ENSG00000196376	0.329856	0.00029226	0.000818117	SLC35F1
ENSG00000172403	2.33888	0.000292359	0.0008183	SYNPO2
ENSG00000164900	5.72311	0.000294337	0.00082374	GBX1
ENSG00000143951	0.816048	0.000294467	0.000824007	WDPCP
ENSG00000101474	0.313834	0.000294999	0.000825401	APMAP
ENSG00000168872	-0.486194	0.000295107	0.000825606	DDX19A
ENSG00000151348	-0.335716	0.000295507	0.000826629	EXT2
ENSG00000126254	-0.425843	0.000296386	0.000828993	RBM42
ENSG00000285884	3.67904	0.000296629	0.000829577	AL022345.4
ENSG00000162302	-0.610273	0.000297553	0.000832063	RPS6KA4
ENSG00000024862	-0.791386	0.000297594	0.000832082	CCDC28A
ENSG00000114480	0.463662	0.000297637	0.000832104	GBE1
ENSG00000273802	1.42828	0.000297946	0.000832871	HIST1H2BG
ENSG00000187243	3.69984	0.000298418	0.000834095	MAGED4B
ENSG00000115365	0.427297	0.000299277	0.000836397	LANCL1
ENSG00000142512	-2.04441	0.000299618	0.000837254	SIGLEC10
ENSG00000179943	-0.464396	0.000300563	0.000839798	FIZ1
ENSG00000123146	1.32812	0.000300956	0.000840769	ADGRE5
ENSG00000198719	-0.356719	0.000300981	0.000840769	DLL1
ENSG00000001561	0.598423	0.000301198	0.000841279	ENPP4
ENSG00000204946	0.523118	0.000301471	0.000841943	ZNF783
ENSG00000152092	0.390743	0.000301675	0.000842414	ASTN1
ENSG00000116127	-0.44325	0.000302329	0.000844142	ALMS1
ENSG00000104408	-0.443496	0.000302751	0.000845223	EIF3E
ENSG00000133805	1.37703	0.000303213	0.000846415	AMPD3
ENSG00000083642	-0.401623	0.000303519	0.000847172	PDS5B
ENSG00000267128	-1.52582	0.000303997	0.000848363	RNF157-AS1
ENSG00000137841	-1.43867	0.000304016	0.000848363	PLCB2
ENSG00000108785	1.32183	0.000306373	0.000854839	HSD17B1P1
ENSG00000279722	1.53042	0.00030674	0.000855764	AC007342.7
ENSG00000165072	2.00706	0.000307344	0.000857352	MAMDC2
ENSG00000186812	0.472122	0.000307484	0.00085764	ZNF397
ENSG00000235121	-3.63613	0.000307886	0.000858664	AL645504.1
ENSG00000156804	1.13482	0.000309076	0.000861881	FBXO32
ENSG00000213523	0.463296	0.000310291	0.000865171	SRA1
ENSG00000198039	-0.584806	0.000310616	0.000865976	ZNF273
ENSG00000175826	0.337873	0.000311144	0.000867346	CTDNEP1
ENSG00000173208	1.51171	0.000311909	0.000869379	ABCD2
ENSG00000130517	-0.451806	0.000312082	0.000869761	PGPEP1
ENSG00000151689	0.806541	0.00031393	0.000874811	INPP1
ENSG00000155903	-0.585292	0.000315045	0.000877816	RASA2
ENSG00000168734	-0.454288	0.0003152	0.000878146	PKIG
ENSG00000237945	-1.02298	0.000315256	0.000878201	LINC00649
ENSG00000101327	2.84595	0.000315457	0.000878659	PDYN
ENSG00000172590	-0.499233	0.000316357	0.000881063	MRPL52
ENSG00000151332	-0.449036	0.000316483	0.000881244	MBIP
ENSG00000248508	1.14094	0.000316495	0.000881244	SRP14-AS1
ENSG00000204147	0.643649	0.000316571	0.000881352	ASAH2B
ENSG00000165029	-0.605846	0.000317235	0.000883099	ABCA1
ENSG00000135973	3.09055	0.000318165	0.000885586	GPR45
ENSG00000279253	2.93666	0.000319128	0.000888165	AL121753.2
ENSG00000006025	0.820448	0.000319847	0.000890061	OSBPL7
ENSG00000005471	-1.46711	0.000320994	0.000893151	ABCB4
ENSG00000188227	0.564457	0.000321726	0.000895083	ZNF793
ENSG00000167136	0.794643	0.00032188	0.000895409	ENDOG
ENSG00000120742	0.322315	0.00032269	0.000897559	SERP1
ENSG00000259553	3.25948	0.000322862	0.000897933	AC140725.1
ENSG00000129159	0.480435	0.000323171	0.000898689	KCNC1
ENSG00000081148	2.60294	0.000323402	0.000899228	IMPG2
ENSG00000238142	-2.53033	0.000323786	0.000900191	BX284668.5
ENSG00000186453	2.64049	0.000324898	0.000903179	FAM228A
ENSG00000147144	0.540912	0.000325727	0.000905378	CCDC120
ENSG00000279690	2.8373	0.000327187	0.000909331	AP000280.1
ENSG00000106245	0.38387	0.000327342	0.000909657	BUD31
ENSG00000251474	0.741797	0.000327601	0.000910272	RPL32P3
ENSG00000127191	-0.529597	0.000328983	0.000914005	TRAF2
ENSG00000126249	0.836921	0.000329078	0.000914164	PDCD2L
ENSG00000153140	-0.419552	0.000329523	0.000915295	CETN3
ENSG00000197291	1.65224	0.000332107	0.000922365	RAMP2-AS1
ENSG00000186312	0.71443	0.000332693	0.000923886	CA5BP1
ENSG00000114098	0.419064	0.000333412	0.000925778	ARMC8
ENSG00000251095	1.83951	0.000333772	0.000926671	AC097478.1
ENSG00000059758	0.397938	0.00033506	0.000930074	CDK17
ENSG00000198835	1.27902	0.000335076	0.000930074	GJC2
ENSG00000139269	1.3523	0.000336047	0.000932663	INHBE
ENSG00000125356	0.453064	0.00033744	0.000936422	NDUFA1
ENSG00000198937	0.485743	0.000338364	0.000938877	CCDC167
ENSG00000143344	0.619099	0.000338568	0.000939335	RGL1
ENSG00000131941	0.414333	0.000339584	0.000942044	RHPN2
ENSG00000260473	-4.62904	0.000341503	0.000947261	AC068987.3
ENSG00000165084	1.7377	0.000342031	0.000948614	C8orf34
ENSG00000171097	0.659729	0.000342107	0.000948717	KYAT1
ENSG00000140854	-0.492264	0.000342197	0.000948856	KATNB1
ENSG00000114650	-0.350653	0.000342813	0.000950456	SCAP
ENSG00000213015	0.539508	0.000342997	0.000950856	ZNF580
ENSG00000249679	3.52408	0.00034351	0.000952169	AC106897.1
ENSG00000225649	3.62515	0.000343962	0.00095331	AC064875.1
ENSG00000185133	0.890894	0.000344625	0.000955039	INPP5J
ENSG00000227877	5.70837	0.000345373	0.000956907	MRLN
ENSG00000170681	-0.752249	0.000345378	0.000956907	CAVIN4
ENSG00000126785	1.4283	0.000347074	0.000961492	RHOJ
ENSG00000143079	0.410949	0.000348106	0.000964241	CTTNBP2NL
ENSG00000185340	-0.779358	0.000350402	0.00097049	GAS2L1
ENSG00000171681	0.409656	0.000350975	0.000971964	ATF7IP
ENSG00000234175	3.64979	0.000351766	0.000974043	AL355355.2
ENSG00000132361	-0.391577	0.000352873	0.000976997	CLUH
ENSG00000134852	-0.489118	0.000353346	0.000978193	CLOCK
ENSG00000170175	0.54994	0.000355043	0.000982777	CHRNB1
ENSG00000269958	-1.26577	0.000355472	0.000983852	AL049840.4
ENSG00000228741	-2.69045	0.000356254	0.000985816	SPATA13
ENSG00000182979	-0.375716	0.000356263	0.000985816	MTA1
ENSG00000187554	3.03965	0.000359052	0.000993418	TLR5
ENSG00000046651	-0.54819	0.000359371	0.000994186	OFD1
ENSG00000108255	-5.23988	0.000361942	0.00100119	CRYBA1
ENSG00000177954	0.375658	0.000362151	0.00100165	RPS27
ENSG00000179083	1.17575	0.000362253	0.00100182	FAM133A
ENSG00000119737	-1.75376	0.000362733	0.00100303	GPR75
ENSG00000261168	1.50486	0.000363235	0.0010043	AL592424.1
ENSG00000103978	0.466192	0.000363824	0.00100581	TMEM87A
ENSG00000171798	0.49713	0.000364032	0.00100627	KNDC1
ENSG00000127720	-1.29227	0.000365848	0.00101118	METTL25
ENSG00000088827	4.49633	0.000366083	0.00101171	SIGLEC1
ENSG00000245870	-1.26421	0.00036849	0.00101824	LINC00682
ENSG00000183150	-0.720135	0.000369435	0.00102074	GPR19
ENSG00000147383	-0.380876	0.000370427	0.00102336	NSDHL
ENSG00000240038	2.27364	0.000370831	0.00102436	AMY2B
ENSG00000167384	-0.487652	0.000371507	0.00102611	ZNF180
ENSG00000130956	0.366213	0.000371574	0.00102618	HABP4
ENSG00000258498	1.7193	0.000373053	0.00103014	DIO3OS
ENSG00000182272	0.465247	0.00037421	0.00103322	B4GALNT4
ENSG00000132003	-0.546388	0.000375201	0.00103584	ZSWIM4
ENSG00000123130	-0.495125	0.000377436	0.00104189	ACOT9
ENSG00000101346	-0.372187	0.000377823	0.00104284	POFUT1
ENSG00000258986	0.709351	0.000378731	0.00104522	TMEM179
ENSG00000244754	0.364474	0.000380475	0.00104991	N4BP2L2
ENSG00000235513	3.61677	0.000380697	0.00105041	AL035681.1
ENSG00000258057	1.45022	0.000381601	0.00105278	BCDIN3D-AS1
ENSG00000212123	-2.42425	0.000381693	0.00105291	PRR22
ENSG00000007129	1.24993	0.000381963	0.00105354	CEACAM21
ENSG00000168291	-0.376847	0.000383475	0.00105759	PDHB
ENSG00000166664	1.10803	0.000383858	0.00105852	CHRFAM7A
ENSG00000188760	0.52379	0.000383942	0.00105863	TMEM198
ENSG00000230733	-0.520065	0.000385234	0.00106207	AC092171.2
ENSG00000248757	5.67551	0.000386182	0.00106457	LINC02115
ENSG00000186908	0.424457	0.000387719	0.00106868	ZDHHC17
ENSG00000177076	-0.816853	0.000388303	0.00107017	ACER2
ENSG00000113522	-1.2353	0.000390573	0.0010763	RAD50
ENSG00000181450	-0.535517	0.000392606	0.00108178	ZNF678
ENSG00000259431	-0.803343	0.000394051	0.00108563	THTPA
ENSG00000120688	-0.43443	0.000394372	0.0010864	WBP4
ENSG00000223393	-2.60662	0.00039444	0.00108646	AL118511.1
ENSG00000178342	2.58717	0.000395114	0.00108819	KCNG2
ENSG00000158552	0.596501	0.00039584	0.00109007	ZFAND2B
ENSG00000186806	0.670522	0.000398207	0.00109646	VSIG10L
ENSG00000174137	-1.43086	0.00039883	0.00109805	FAM53A
ENSG00000121900	2.04718	0.000399083	0.00109862	TMEM54
ENSG00000123496	4.51277	0.000400433	0.00110221	IL13RA2
ENSG00000108771	4.00675	0.000400619	0.0011026	DHX58
ENSG00000117228	5.62733	0.00040093	0.00110333	GBP1
ENSG00000185453	-0.474629	0.000401511	0.00110471	ZSWIM9
ENSG00000169914	-0.517521	0.000401525	0.00110471	OTUD3
ENSG00000250461	-1.00333	0.000403409	0.00110977	AC122718.1
ENSG00000147155	-0.397251	0.000404548	0.00111277	EBP
ENSG00000150244	5.56102	0.000405428	0.00111507	TRIM48
ENSG00000172661	-0.380649	0.000405606	0.00111543	WASHC2C
ENSG00000183826	0.386321	0.000406142	0.00111677	BTBD9
ENSG00000182511	-1.99508	0.000407248	0.00111969	FES
ENSG00000242372	-0.437898	0.000407426	0.00112005	EIF6
ENSG00000201772	-5.77832	0.000407656	0.00112055	SNORA5C
ENSG00000164125	1.49137	0.000409373	0.00112514	FAM198B
ENSG00000011295	0.321086	0.000409589	0.00112561	TTC19
ENSG00000203865	-1.82892	0.00040972	0.00112584	ATP1A1-AS1
ENSG00000196705	-0.475579	0.000410661	0.0011283	ZNF431
ENSG00000180376	-0.508699	0.000410833	0.00112864	CCDC66
ENSG00000126814	-0.441748	0.000411559	0.00113051	TRMT5
ENSG00000137996	0.404754	0.000413014	0.00113437	RTCA
ENSG00000228400	5.58332	0.000413475	0.00113551	AC079154.1
ENSG00000229544	5.56731	0.000414752	0.00113889	NKX1-2
ENSG00000183665	-0.605831	0.000415528	0.00114089	TRMT12
ENSG00000166763	2.98187	0.000415582	0.00114091	STRCP1
ENSG00000105404	0.843268	0.000415799	0.00114137	RABAC1
ENSG00000131013	-0.432722	0.000416066	0.00114198	PPIL4
ENSG00000198160	-0.415164	0.000416591	0.00114329	MIER1
ENSG00000104886	-0.416708	0.000417101	0.00114456	PLEKHJ1
ENSG00000184845	2.87546	0.000417399	0.00114524	DRD1
ENSG00000105136	0.599291	0.000417769	0.00114613	ZNF419
ENSG00000259032	-1.03762	0.000418606	0.00114829	ENSAP2
ENSG00000081870	-0.482646	0.000419036	0.00114934	HSPB11
ENSG00000101294	0.346889	0.000419109	0.00114941	HM13
ENSG00000228903	1.76537	0.000421882	0.00115688	RASA4CP
ENSG00000261373	-2.79147	0.00042224	0.00115773	VPS9D1-AS1
ENSG00000179119	0.444094	0.000423238	0.00116034	SPTY2D1
ENSG00000215845	-1.01646	0.000423507	0.00116094	TSTD1
ENSG00000282381	-3.44171	0.000423627	0.00116114	AC104073.4
ENSG00000159459	0.404345	0.000424065	0.00116221	UBR1
ENSG00000239827	2.55609	0.00042557	0.0011662	SUGT1P3
ENSG00000169087	-0.794356	0.000426087	0.00116748	HSPBAP1
ENSG00000257556	3.35712	0.00042625	0.00116775	LINC02298
ENSG00000010318	0.839809	0.000426281	0.00116775	PHF7
ENSG00000197603	-0.406603	0.000427943	0.00117217	CPLANE1
ENSG00000231258	-3.11808	0.000428478	0.0011735	ZSWIM5P2
ENSG00000235885	4.03821	0.000429293	0.0011756	LINC01828
ENSG00000162913	1.27329	0.000429854	0.001177	OBSCN-AS1
ENSG00000161558	0.777207	0.000430091	0.00117752	TMEM143
ENSG00000239881	-1.34608	0.000430263	0.00117785	RPS27P25
ENSG00000280152	-5.72396	0.000430317	0.00117787	AC009078.3
ENSG00000124549	-1.35688	0.000432079	0.00118255	BTN2A3P
ENSG00000253477	2.0644	0.000432132	0.00118257	AC012213.1
ENSG00000225125	1.71545	0.0004329	0.00118453	RANP4
ENSG00000141391	1.08419	0.000432979	0.00118461	PRELID3A
ENSG00000156030	0.446296	0.000433926	0.00118707	ELMSAN1
ENSG00000105323	-0.285303	0.000434515	0.00118855	HNRNPUL1
ENSG00000167962	0.523095	0.000434846	0.00118932	ZNF598
ENSG00000107263	0.308649	0.000436139	0.00119272	RAPGEF1
ENSG00000165661	-0.382066	0.000436666	0.00119402	QSOX2
ENSG00000156261	-0.34357	0.000437135	0.00119517	CCT8
ENSG00000267767	1.13444	0.000437488	0.001196	LINC01801
ENSG00000254768	1.83616	0.000437869	0.0011969	AC104009.1
ENSG00000128891	0.749328	0.000438344	0.00119807	CCDC32
ENSG00000141337	-0.687958	0.000439707	0.00120165	ARSG
ENSG00000107164	-0.31824	0.000440073	0.00120252	FUBP3
ENSG00000150456	-0.781882	0.000440184	0.00120269	EEF1AKMT1
ENSG00000257270	-2.46137	0.000440616	0.00120373	AL928654.2
ENSG00000151422	0.477621	0.000441025	0.00120471	FER
ENSG00000273167	-5.20237	0.000442284	0.00120801	AL359736.1
ENSG00000197208	1.5182	0.000443933	0.00121238	SLC22A4
ENSG00000155011	3.19741	0.000445983	0.00121774	DKK2
ENSG00000149054	-0.754104	0.000445999	0.00121774	ZNF215
ENSG00000273841	0.438907	0.000446085	0.00121784	TAF9
ENSG00000154330	0.991807	0.000446587	0.00121907	PGM5
ENSG00000204516	1.17327	0.000448141	0.00122318	MICB
ENSG00000249244	2.99046	0.000448275	0.00122341	AC110373.1
ENSG00000150977	-0.610942	0.00044897	0.00122516	RILPL2
ENSG00000174744	-0.46499	0.000451442	0.00123177	BRMS1
ENSG00000256806	0.731058	0.000451747	0.00123245	C17orf100
ENSG00000150773	-1.21196	0.000451795	0.00123245	PIH1D2
ENSG00000166289	-1.15524	0.000451883	0.00123255	PLEKHF1
ENSG00000160688	-0.409283	0.000452611	0.0012344	FLAD1
ENSG00000182247	0.387589	0.000453616	0.001237	UBE2E2
ENSG00000114021	-0.55888	0.00045384	0.00123747	NIT2
ENSG00000103194	-0.317377	0.000453937	0.0012376	USP10
ENSG00000176845	0.556216	0.00045606	0.00124324	METRNL
ENSG00000088038	-0.387623	0.000456151	0.00124335	CNOT3
ENSG00000204514	-0.629719	0.0004568	0.00124498	ZNF814
ENSG00000123213	0.427037	0.000457164	0.00124583	NLN
ENSG00000272848	-3.13449	0.000457484	0.00124656	AL135910.1
ENSG00000139915	-0.524977	0.00045783	0.00124714	MDGA2
ENSG00000197557	-0.575719	0.000457842	0.00124714	TTC30A
ENSG00000271447	5.56302	0.000457853	0.00124714	MMP28
ENSG00000138835	0.400867	0.000459493	0.00125147	RGS3
ENSG00000267264	3.58141	0.000459882	0.00125238	AC006504.3
ENSG00000264345	-2.31264	0.000461253	0.00125598	LINC01894
ENSG00000141698	-0.331755	0.000463605	0.00126224	NT5C3B
ENSG00000087053	-0.377785	0.000463896	0.00126289	MTMR2
ENSG00000131653	-0.333947	0.000464996	0.00126574	TRAF7
ENSG00000268027	-4.5981	0.00046631	0.00126917	AC243960.1
ENSG00000005075	-0.559295	0.000466485	0.0012695	POLR2J
ENSG00000261786	3.23091	0.000466873	0.00127042	AC006058.1
ENSG00000039068	5.53061	0.000467228	0.00127124	CDH1
ENSG00000180398	-0.354243	0.000468002	0.0012732	MCFD2
ENSG00000164023	1.64732	0.000468189	0.00127357	SGMS2
ENSG00000165650	0.369093	0.000468736	0.00127491	PDZD8
ENSG00000170190	-2.08802	0.000470381	0.00127924	SLC16A5
ENSG00000198807	-3.13291	0.000471284	0.00128155	PAX9
ENSG00000112146	0.42331	0.000472456	0.00128459	FBXO9
ENSG00000170264	-0.474005	0.000473316	0.00128678	FAM161A
ENSG00000033178	0.387132	0.000474109	0.00128879	UBA6
ENSG00000196639	2.51106	0.000474778	0.00129047	HRH1
ENSG00000136935	0.444933	0.000476435	0.00129483	GOLGA1
ENSG00000203896	-1.70595	0.000476838	0.00129577	LIME1
ENSG00000161542	-0.356406	0.00047877	0.00130088	PRPSAP1
ENSG00000265354	-0.376072	0.000479412	0.00130248	TIMM23
ENSG00000147434	5.08443	0.000480389	0.00130498	CHRNA6
ENSG00000104131	-0.361882	0.000481873	0.00130887	EIF3J
ENSG00000140284	1.49479	0.000483464	0.00131304	SLC27A2
ENSG00000149256	-0.474765	0.000484014	0.00131439	TENM4
ENSG00000137714	-0.471439	0.000484829	0.00131645	FDX1
ENSG00000152382	0.45898	0.000485383	0.0013178	TADA1
ENSG00000116016	1.46673	0.000485759	0.00131868	EPAS1
ENSG00000144674	0.342731	0.000488261	0.00132532	GOLGA4
ENSG00000099219	0.483358	0.000488591	0.00132606	ERMP1
ENSG00000170260	-0.426107	0.000490243	0.0013304	ZNF212
ENSG00000101928	0.472328	0.000491323	0.00133318	MOSPD1
ENSG00000255135	-0.708224	0.000492371	0.00133587	AP002360.1
ENSG00000164308	2.52534	0.000493525	0.00133885	ERAP2
ENSG00000225313	-1.94072	0.000493875	0.00133965	AL513327.1
ENSG00000113719	-0.312145	0.000493941	0.00133968	ERGIC1
ENSG00000064419	-0.336933	0.000494622	0.00134138	TNPO3
ENSG00000215217	0.938032	0.00049509	0.00134249	C5orf49
ENSG00000279434	3.4382	0.000496111	0.00134511	AL049776.1
ENSG00000162636	0.504712	0.000496178	0.00134514	FAM102B
ENSG00000148985	-0.538391	0.000496298	0.00134531	PGAP2
ENSG00000214367	-0.488181	0.000496529	0.00134579	HAUS3
ENSG00000035687	-0.392988	0.000496745	0.00134622	ADSS
ENSG00000198912	-0.451874	0.00049691	0.00134652	C1orf174
ENSG00000213066	-0.511211	0.000497436	0.00134779	FGFR1OP
ENSG00000164751	-0.473358	0.000499066	0.00135206	PEX2
ENSG00000137040	0.386902	0.000499498	0.00135307	RANBP6
ENSG00000168288	0.401731	0.000499794	0.00135372	MMADHC
ENSG00000165966	0.762569	0.000501367	0.00135783	PDZRN4
ENSG00000104343	0.520672	0.000501435	0.00135786	UBE2W
ENSG00000136045	0.375361	0.000502142	0.00135963	PWP1
ENSG00000171462	1.04245	0.000503394	0.00136286	DLK2
ENSG00000197136	-0.348801	0.000503513	0.00136303	PCNX3
ENSG00000164707	2.02075	0.000503897	0.00136392	SLC13A4
ENSG00000166377	-0.465192	0.000505903	0.00136919	ATP9B
ENSG00000278867	1.37483	0.00050723	0.00137263	AC090616.6
ENSG00000130299	-0.54993	0.000507511	0.00137323	GTPBP3
ENSG00000173875	0.499704	0.000508768	0.00137648	ZNF791
ENSG00000196422	0.341225	0.000509404	0.00137805	PPP1R26
ENSG00000238098	1.5361	0.00051181	0.0013844	ABCA17P
ENSG00000204950	-0.511977	0.000512386	0.0013858	LRRC10B
ENSG00000274400	5.57584	0.000513916	0.00138978	AC015967.1
ENSG00000101180	0.897041	0.000514013	0.00138989	HRH3
ENSG00000188157	0.425309	0.000514907	0.00139215	AGRN
ENSG00000165006	0.36024	0.000515993	0.00139493	UBAP1
ENSG00000267390	0.92434	0.000516343	0.00139572	AC036176.1
ENSG00000187244	-0.598403	0.000517449	0.00139855	BCAM
ENSG00000081913	-0.335932	0.000517902	0.00139962	PHLPP1
ENSG00000271737	1.82971	0.000518063	0.0013999	AC008608.2
ENSG00000173389	5.52035	0.000518367	0.00140056	IQCF1
ENSG00000096080	-0.590343	0.000521349	0.00140846	MRPS18A
ENSG00000071243	-0.552619	0.000521654	0.00140908	ING3
ENSG00000058085	2.11428	0.000521693	0.00140908	LAMC2
ENSG00000243483	2.69706	0.000523453	0.00141367	AC078785.3
ENSG00000113205	1.05792	0.000524006	0.001415	PCDHB3
ENSG00000149761	-0.759602	0.000524261	0.00141553	NUDT22
ENSG00000137770	-0.403173	0.000524801	0.00141683	CTDSPL2
ENSG00000115183	-0.51042	0.000525285	0.00141798	TANC1
ENSG00000239767	5.51827	0.000526556	0.00142125	AC108733.1
ENSG00000147799	-0.500197	0.000529704	0.00142959	ARHGAP39
ENSG00000105552	-0.511771	0.00053013	0.00143058	BCAT2
ENSG00000154188	1.44622	0.000531868	0.00143511	ANGPT1
ENSG00000119616	-0.399996	0.000533175	0.00143847	FCF1
ENSG00000105122	4.48492	0.000534704	0.00144244	RASAL3
ENSG00000128203	0.463536	0.000535836	0.00144533	ASPHD2
ENSG00000111802	-0.382664	0.000536115	0.00144592	TDP2
ENSG00000267709	5.49076	0.000536216	0.00144603	AC024592.2
ENSG00000197937	-0.516127	0.000537038	0.00144808	ZNF347
ENSG00000119487	-0.313711	0.000538814	0.00145271	MAPKAP1
ENSG00000136261	0.414891	0.000539996	0.00145573	BZW2
ENSG00000198722	0.353501	0.000541162	0.00145871	UNC13B
ENSG00000197497	0.953772	0.00054158	0.00145968	ZNF665
ENSG00000225760	-2.24022	0.000542018	0.00146069	LINC00431
ENSG00000270728	-0.95988	0.000543361	0.00146415	AL035413.2
ENSG00000166133	-0.526711	0.000543959	0.0014656	RPUSD2
ENSG00000254880	-5.16501	0.000544189	0.00146605	PKNOX2-AS1
ENSG00000058866	1.45036	0.00054516	0.0014685	DGKG
ENSG00000162972	-0.540749	0.00054618	0.00147109	MAIP1
ENSG00000135324	0.978239	0.000546585	0.00147201	MRAP2
ENSG00000157077	-0.407036	0.000547019	0.00147302	ZFYVE9
ENSG00000105193	0.333261	0.00054766	0.00147458	RPS16
ENSG00000068305	0.422777	0.000548886	0.00147771	MEF2A
ENSG00000225539	5.0357	0.000549225	0.00147846	LINC01821
ENSG00000158270	-1.46359	0.000550482	0.00148168	COLEC12
ENSG00000103363	0.375148	0.000551123	0.00148324	ELOB
ENSG00000153406	-0.670175	0.000551812	0.00148493	NMRAL1
ENSG00000151835	-0.389995	0.000552859	0.00148758	SACS
ENSG00000267795	5.52458	0.000553295	0.00148858	SMIM22
ENSG00000120088	5.52481	0.000553575	0.00148904	CRHR1
ENSG00000177575	5.03841	0.000553588	0.00148904	CD163
ENSG00000107902	0.627114	0.000554716	0.00149191	LHPP
ENSG00000166900	0.71012	0.000555219	0.00149309	STX3
ENSG00000198870	1.31087	0.000556122	0.00149535	STKLD1
ENSG00000182544	-0.458775	0.000557709	0.00149946	MFSD5
ENSG00000161270	2.3232	0.000559021	0.00150281	NPHS1
ENSG00000070601	2.08428	0.000561652	0.00150972	FRMPD1
ENSG00000073350	-2.29105	0.000563082	0.00151339	LLGL2
ENSG00000113211	1.59783	0.000563783	0.00151511	PCDHB6
ENSG00000087157	-0.454271	0.000566442	0.00152208	PGS1
ENSG00000255389	0.771283	0.000567416	0.00152453	Z97989.1
ENSG00000272325	0.7183	0.000567904	0.00152567	NUDT3
ENSG00000175334	-0.329121	0.000568917	0.00152822	BANF1
ENSG00000106459	-0.403384	0.000569633	0.00152997	NRF1
ENSG00000183484	3.30783	0.000573367	0.00153983	GPR132
ENSG00000189410	0.672627	0.000573529	0.0015401	SH2D5
ENSG00000164117	0.613734	0.000573687	0.00154035	FBXO8
ENSG00000075914	-0.399149	0.00057493	0.00154351	EXOSC7
ENSG00000123983	0.365086	0.000575017	0.00154358	ACSL3
ENSG00000111846	0.584519	0.000576948	0.00154859	GCNT2
ENSG00000101544	-0.350407	0.000581094	0.00155954	ADNP2
ENSG00000149930	0.358977	0.000581804	0.00156127	TAOK2
ENSG00000140839	-1.18103	0.000582985	0.00156426	CLEC18B
ENSG00000221164	-5.60407	0.000583678	0.00156595	SNORA11F
ENSG00000168658	2.79268	0.000585069	0.00156951	VWA3B
ENSG00000237412	3.30404	0.000587172	0.00157497	PRSS56
ENSG00000092199	-0.307716	0.000594077	0.00159332	HNRNPC
ENSG00000170581	0.382746	0.000595429	0.00159677	STAT2
ENSG00000280193	1.71329	0.000597686	0.00160264	AC132219.2
ENSG00000162889	-0.326914	0.000597764	0.00160267	MAPKAPK2
ENSG00000117500	-0.430763	0.000599772	0.00160788	TMED5
ENSG00000070269	-0.538735	0.000600764	0.00161035	TMEM260
ENSG00000241749	-5.60651	0.000602999	0.00161617	RPSAP52
ENSG00000135945	-0.38936	0.000603886	0.0016182	REV1
ENSG00000171345	-1.3607	0.000603892	0.0016182	KRT19
ENSG00000133627	-0.394565	0.000605212	0.00162144	ACTR3B
ENSG00000103226	0.540223	0.000605237	0.00162144	NOMO3
ENSG00000155827	-0.344675	0.000605925	0.001623	RNF20
ENSG00000145642	-5.60636	0.000605952	0.001623	SHISAL2B
ENSG00000150433	-0.466661	0.000607878	0.00162798	TMEM218
ENSG00000184357	-2.86973	0.000608865	0.00163044	HIST1H1B
ENSG00000176261	-0.617253	0.000613106	0.00164152	ZBTB8OS
ENSG00000239900	-0.771655	0.000613139	0.00164152	ADSL
ENSG00000165494	-0.362703	0.000613282	0.00164172	PCF11
ENSG00000065057	-0.500235	0.000614118	0.00164377	NTHL1
ENSG00000245105	-1.16707	0.000614219	0.00164386	A2M-AS1
ENSG00000186056	3.84283	0.000615723	0.0016477	MATN1-AS1
ENSG00000238276	-2.69085	0.000616012	0.00164829	AL354863.1
ENSG00000180318	1.19633	0.000617859	0.00165305	ALX1
ENSG00000256124	-1.66966	0.00062057	0.00166012	LINC01152
ENSG00000250483	-5.16045	0.000622106	0.00166404	PPM1AP1
ENSG00000164438	-1.30465	0.000625458	0.00167282	TLX3
ENSG00000130305	-0.432668	0.000627306	0.00167756	NSUN5
ENSG00000035681	-0.494767	0.000627367	0.00167756	NSMAF
ENSG00000138600	-0.4437	0.000627813	0.00167856	SPPL2A
ENSG00000068308	0.345312	0.000629412	0.00168265	OTUD5
ENSG00000115363	-1.84382	0.000630552	0.00168551	EVA1A
ENSG00000104671	0.482174	0.000631003	0.00168653	DCTN6
ENSG00000167858	1.91163	0.000634227	0.00169496	TEKT1
ENSG00000136267	0.892407	0.000634908	0.00169659	DGKB
ENSG00000183783	1.62744	0.000635143	0.00169703	KCTD8
ENSG00000180855	-0.722229	0.00063564	0.00169817	ZNF443
ENSG00000137824	0.366524	0.000637242	0.00170226	RMDN3
ENSG00000281357	-2.05454	0.000637686	0.00170325	ARRDC3-AS1
ENSG00000242282	-3.34917	0.000638844	0.00170616	AC108488.1
ENSG00000198805	-0.442811	0.000640538	0.00171049	PNP
ENSG00000196932	2.30303	0.000640855	0.00171115	TMEM26
ENSG00000257315	-2.15425	0.000641548	0.00171281	ZBED6
ENSG00000158427	1.0723	0.000642013	0.00171386	TMSB15B
ENSG00000196352	0.806702	0.000642294	0.00171442	CD55
ENSG00000168591	0.417568	0.000642989	0.00171609	TMUB2
ENSG00000137038	-0.369362	0.000643263	0.00171663	DMAC1
ENSG00000135018	0.32517	0.000643536	0.00171717	UBQLN1
ENSG00000234928	-2.88446	0.000645215	0.00172145	LINC01659
ENSG00000256824	2.04911	0.000647961	0.00172846	AP000721.2
ENSG00000162415	-0.416471	0.000647983	0.00172846	ZSWIM5
ENSG00000242337	3.84326	0.00064987	0.0017333	TFP1
ENSG00000144591	-0.56409	0.000650556	0.00173494	GMPPA
ENSG00000121897	0.610119	0.000651244	0.00173658	LIAS
ENSG00000155846	1.22133	0.000651642	0.00173745	PPARGC1B
ENSG00000188766	0.570117	0.000652321	0.00173907	SPRED3
ENSG00000196873	1.36386	0.000652626	0.00173969	CBWD3
ENSG00000274070	0.549638	0.000652973	0.00174042	CASTOR2
ENSG00000138080	-1.04728	0.000653119	0.00174061	EMILIN1
ENSG00000168556	-0.46167	0.000653311	0.00174093	ING2
ENSG00000136897	-0.456424	0.000653484	0.0017412	MRPL50
ENSG00000183978	-0.373811	0.000654684	0.00174421	COA3
ENSG00000142627	-0.401025	0.000655534	0.00174628	EPHA2
ENSG00000010539	-0.571692	0.000655907	0.00174708	ZNF200
ENSG00000170540	-0.331088	0.000657067	0.00174997	ARL6IP1
ENSG00000141101	-0.438531	0.000657878	0.00175194	NOB1
ENSG00000104879	2.24892	0.000659134	0.00175492	CKM
ENSG00000259605	-2.00292	0.000659145	0.00175492	AC074212.1
ENSG00000100372	-0.435668	0.000659617	0.00175599	SLC25A17
ENSG00000171016	-0.417447	0.000660203	0.00175735	PYGO1
ENSG00000224914	-0.538853	0.00066127	0.00176	LINC00863
ENSG00000272515	5.47669	0.000662656	0.00176349	AL355578.1
ENSG00000153214	-0.495492	0.000663071	0.0017644	TMEM87B
ENSG00000143162	0.393525	0.000664195	0.0017672	CREG1
ENSG00000235863	0.955161	0.000665566	0.00177065	B3GALT4
ENSG00000284505	1.94551	0.000667048	0.0017744	LYNX1-SLURP2
ENSG00000253973	4.9892	0.000667425	0.0017752	AC079296.1
ENSG00000123810	-0.726001	0.000668242	0.00177718	B9D2
ENSG00000139372	-0.416131	0.000669421	0.00178012	TDG
ENSG00000280132	4.44573	0.000669765	0.00178084	AC026471.6
ENSG00000117245	0.822807	0.000672531	0.00178799	KIF17
ENSG00000136485	0.295358	0.000672693	0.00178823	DCAF7
ENSG00000198182	-0.427362	0.000674119	0.00179182	ZNF607
ENSG00000095752	2.63755	0.00067573	0.0017959	IL11
ENSG00000204262	-0.451116	0.00067604	0.00179653	COL5A2
ENSG00000049246	0.504889	0.000677078	0.00179901	PER3
ENSG00000267169	-1.0741	0.000677123	0.00179901	AC022098.1
ENSG00000159596	-0.488901	0.000682241	0.00181241	TMEM69
ENSG00000251396	1.55055	0.000684147	0.00181727	LINC01301
ENSG00000235296	5.00157	0.000685268	0.00182005	AC145207.1
ENSG00000267731	3.25377	0.000686506	0.00182313	AC005332.2
ENSG00000108306	0.417975	0.000687155	0.00182466	FBXL20
ENSG00000109956	0.366219	0.000687446	0.00182523	B3GAT1
ENSG00000100344	0.6022	0.000688503	0.00182783	PNPLA3
ENSG00000181585	2.58956	0.000688762	0.00182832	TMIE
ENSG00000183287	1.58486	0.000689379	0.00182975	CCBE1
ENSG00000156735	-0.41831	0.000689788	0.00183064	BAG4
ENSG00000225400	1.65458	0.000690487	0.00183229	RAB28P5
ENSG00000165121	0.65358	0.000691895	0.00183582	AL353743.1
ENSG00000104129	-0.598213	0.000693153	0.00183896	DNAJC17
ENSG00000169554	0.350186	0.000694187	0.0018415	ZEB2
ENSG00000263327	-1.54183	0.000696149	0.0018465	TAPT1-AS1
ENSG00000172318	0.717938	0.000696601	0.0018475	B3GALT1
ENSG00000089723	0.626145	0.000697421	0.00184947	OTUB2
ENSG00000146021	-0.504704	0.000698838	0.00185302	KLHL3
ENSG00000279656	1.2958	0.000700924	0.00185835	AL132780.4
ENSG00000117266	-0.948246	0.000701068	0.00185852	CDK18
ENSG00000149658	0.310752	0.000704372	0.00186708	YTHDF1
ENSG00000134049	-0.46326	0.000706312	0.00187201	IER3IP1
ENSG00000117691	-0.567654	0.000706815	0.00187295	NENF
ENSG00000102241	-0.377839	0.000706822	0.00187295	HTATSF1
ENSG00000119596	-0.291201	0.000707068	0.0018734	YLPM1
ENSG00000172893	-0.391873	0.000708228	0.00187627	DHCR7
ENSG00000185024	0.35897	0.000708874	0.00187777	BRF1
ENSG00000095485	-0.468744	0.000709183	0.00187838	CWF19L1
ENSG00000105131	-4.06255	0.00070987	0.00188	EPHX3
ENSG00000142765	-1.55523	0.000709976	0.00188007	SYTL1
ENSG00000259994	0.843349	0.000710053	0.00188007	AL353796.1
ENSG00000204934	0.776212	0.000713437	0.00188882	ATP6V0E2-AS1
ENSG00000105617	0.749869	0.000714593	0.00189167	LENG1
ENSG00000152760	-1.49338	0.000715278	0.00189328	TCTEX1D1
ENSG00000213888	-0.653374	0.000715439	0.00189349	LINC01521
ENSG00000091140	-0.345475	0.000715644	0.00189383	DLD
ENSG00000132950	0.630239	0.000716991	0.00189718	ZMYM5
ENSG00000227449	3.10635	0.000720391	0.00190597	FGF7P6
ENSG00000125531	0.933743	0.000722896	0.00191239	FNDC11
ENSG00000102302	0.331044	0.000724487	0.00191639	FGD1
ENSG00000131174	0.389859	0.000728113	0.00192577	COX7B
ENSG00000197301	-5.53189	0.0007304	0.0019316	AC090673.1
ENSG00000133226	-0.289705	0.000732306	0.00193643	SRRM1
ENSG00000272853	1.93089	0.00073664	0.00194768	AC069544.1
ENSG00000258289	0.40261	0.000736974	0.00194835	CHURC1
ENSG00000138175	0.333545	0.000740544	0.00195757	ARL3
ENSG00000259439	-3.32283	0.000740944	0.00195841	LINC01833
ENSG00000258457	-2.48752	0.000741026	0.00195841	AL132780.2
ENSG00000285966	5.49711	0.000741294	0.00195891	AC007686.4
ENSG00000197903	-0.949517	0.000741452	0.00195911	HIST1H2BK
ENSG00000182022	-0.537901	0.000742001	0.00196035	CHST15
ENSG00000205726	-0.315444	0.000742706	0.00196199	ITSN1
ENSG00000205670	1.63943	0.000745207	0.00196838	SMIM11A
ENSG00000104998	-0.757088	0.000746036	0.00197036	IL27RA
ENSG00000248099	3.03281	0.000746972	0.00197242	INSL3
ENSG00000239617	5.42529	0.000746982	0.00197242	AC073610.1
ENSG00000165071	4.95552	0.000748895	0.00197726	TMEM71
ENSG00000157036	-0.538523	0.000750894	0.00198232	EXOG
ENSG00000163945	0.62075	0.000751791	0.00198447	UVSSA
ENSG00000112576	0.42819	0.000754509	0.00199142	CCND3
ENSG00000179776	-5.64517	0.00075817	0.00200087	CDH5
ENSG00000127418	-0.565671	0.000760104	0.00200575	FGFRL1
ENSG00000171425	0.524904	0.000764674	0.00201759	ZNF581
ENSG00000253954	-1.02356	0.000765988	0.00202083	HMGN1P38
ENSG00000231977	-5.17052	0.000769858	0.00203082	AL096828.1
ENSG00000159214	1.01098	0.000772914	0.00203866	CCDC24
ENSG00000021300	-0.671923	0.000774679	0.00204301	PLEKHB1
ENSG00000082293	3.56796	0.000774733	0.00204301	COL19A1
ENSG00000265683	1.72235	0.000777544	0.0020502	SYPL1P2
ENSG00000114200	-0.404879	0.000778304	0.00205198	BCHE
ENSG00000246250	3.49448	0.000778489	0.00205224	AC087521.2
ENSG00000127914	0.362562	0.000779452	0.00205455	AKAP9
ENSG00000125813	5.40757	0.00077989	0.00205548	PAX1
ENSG00000226200	-1.30862	0.000781328	0.00205905	SGMS1-AS1
ENSG00000101752	-0.378861	0.000782999	0.00206322	MIB1
ENSG00000235169	-1.63844	0.000786197	0.00207143	SMIM1
ENSG00000263272	-1.88205	0.000788329	0.00207682	AC004148.2
ENSG00000144188	5.41455	0.000789003	0.00207836	TRIM43CP
ENSG00000244041	1.1783	0.000790195	0.00208128	LINC01011
ENSG00000168397	0.344221	0.000793029	0.00208848	ATG4B
ENSG00000125652	0.407238	0.000793105	0.00208848	ALKBH7
ENSG00000179085	-0.51072	0.000796822	0.00209793	DPM3
ENSG00000134853	1.13489	0.000796867	0.00209793	PDGFRA
ENSG00000250412	5.44553	0.000799348	0.00210423	KLHL2P1
ENSG00000285294	5.46245	0.000800236	0.00210634	LINC00842
ENSG00000181004	-0.73464	0.000805012	0.00211868	BBS12
ENSG00000185070	-0.571535	0.000805852	0.00212066	FLRT2
ENSG00000126353	4.99777	0.000806206	0.00212136	CCR7
ENSG00000164048	-0.456648	0.000806331	0.00212145	ZNF589
ENSG00000236540	1.26574	0.000808103	0.00212589	AC006547.1
ENSG00000143437	-0.397291	0.000811316	0.00213409	ARNT
ENSG00000217128	0.445577	0.000811401	0.00213409	FNIP1
ENSG00000177335	-5.59824	0.000811774	0.00213484	C8orf31
ENSG00000130822	0.639531	0.000812236	0.00213582	PNCK
ENSG00000102977	0.479295	0.000814837	0.00214243	ACD
ENSG00000110660	-1.0363	0.000816195	0.00214576	SLC35F2
ENSG00000149346	0.509555	0.000816396	0.00214606	SLX4IP
ENSG00000124380	0.439196	0.00081716	0.00214783	SNRNP27
ENSG00000261326	-2.35132	0.000818659	0.00215154	LINC01355
ENSG00000130433	-1.64914	0.000819355	0.00215313	CACNG6
ENSG00000204084	-0.477177	0.000819926	0.0021544	INPP5B
ENSG00000229970	4.95764	0.000820818	0.00215651	AC007128.1
ENSG00000022556	-3.43017	0.000821271	0.00215746	NLRP2
ENSG00000101347	0.60975	0.000821763	0.00215852	SAMHD1
ENSG00000212766	5.41588	0.000824609	0.00216576	EWSAT1
ENSG00000111879	0.496356	0.000825823	0.00216871	FAM184A
ENSG00000285652	3.02017	0.000826353	0.00216986	AL591428.1
ENSG00000184939	0.358693	0.000827259	0.00217201	ZFP90
ENSG00000160213	0.417727	0.000830333	0.00217984	CSTB
ENSG00000135773	-3.34073	0.000831002	0.00218136	CAPN9
ENSG00000248441	3.57562	0.000832266	0.00218444	LINC01197
ENSG00000164163	-0.36041	0.00083446	0.00218996	ABCE1
ENSG00000214113	-0.455555	0.000835776	0.00219309	LYRM4
ENSG00000214176	1.11699	0.000835837	0.00219309	PLEKHM1P1
ENSG00000092607	4.31763	0.000836289	0.00219404	TBX15
ENSG00000129354	5.41615	0.000838628	0.00219994	AP1M2
ENSG00000177054	-0.546263	0.000841353	0.00220685	ZDHHC13
ENSG00000085465	1.73551	0.000842261	0.00220899	OVGP1
ENSG00000105176	-0.320294	0.000843298	0.00221146	URI1
ENSG00000143575	0.354471	0.000845858	0.00221794	HAX1
ENSG00000175548	-0.466269	0.000848545	0.00222474	ALG10B
ENSG00000117791	0.852282	0.000848638	0.00222474	MARC2
ENSG00000168661	0.668291	0.000848792	0.00222488	ZNF30
ENSG00000235245	1.85955	0.000848876	0.00222488	AL360181.2
ENSG00000247556	0.414554	0.000851063	0.00223037	OIP5-AS1
ENSG00000121210	-0.432436	0.000853277	0.00223593	TMEM131L
ENSG00000246214	5.41203	0.000853394	0.00223599	AC022113.1
ENSG00000078487	1.09098	0.000854102	0.0022376	ZCWPW1
ENSG00000054282	0.59248	0.000856869	0.00224461	SDCCAG8
ENSG00000176714	-0.732622	0.000857073	0.0022449	CCDC121
ENSG00000275496	-1.76445	0.000857639	0.00224613	CU633906.1
ENSG00000070413	-0.301598	0.000859684	0.00225125	DGCR2
ENSG00000198478	-0.383188	0.000860977	0.00225439	SH3BGRL2
ENSG00000120952	5.3837	0.000862349	0.00225773	PRAMEF2
ENSG00000197579	-0.425848	0.000866312	0.00226786	TOPORS
ENSG00000145824	1.06567	0.000867152	0.00226982	CXCL14
ENSG00000134285	0.961806	0.000867612	0.00227077	FKBP11
ENSG00000132823	0.426767	0.000868043	0.00227165	OSER1
ENSG00000124787	-0.7641	0.000868949	0.00227378	RPP40
ENSG00000133706	-0.324398	0.000869074	0.00227386	LARS
ENSG00000173156	-1.68806	0.000869794	0.00227549	RHOD
ENSG00000197948	0.751306	0.000870065	0.00227581	FCHSD1
ENSG00000284713	1.96523	0.000870105	0.00227581	AP003071.5
ENSG00000144840	-0.408913	0.000870763	0.00227729	RABL3
ENSG00000090097	0.387078	0.00087108	0.00227787	PCBP4
ENSG00000173465	0.570673	0.000871649	0.00227911	SSSCA1
ENSG00000103769	-0.333583	0.000873873	0.00228467	RAB11A
ENSG00000225695	-1.79222	0.000879907	0.0023002	HNRNPA1P35
ENSG00000241720	4.3601	0.000880212	0.00230075	AL158847.1
ENSG00000257218	-0.436249	0.000882186	0.00230566	GATC
ENSG00000227230	-5.53411	0.000884632	0.0023118	AL606534.1
ENSG00000174871	0.415707	0.000885468	0.00231373	CNIH2
ENSG00000260136	-2.37443	0.000886236	0.00231549	AC008915.2
ENSG00000280789	-0.681861	0.000886573	0.00231612	PAGR1
ENSG00000080031	1.61397	0.000886751	0.00231633	PTPRH
ENSG00000227542	-1.71107	0.000887801	0.00231882	AC092614.1
ENSG00000165626	-0.441219	0.000889884	0.00232401	BEND7
ENSG00000205138	0.511395	0.000891584	0.0023282	SDHAF1
ENSG00000148459	-0.810428	0.000891998	0.00232902	PDSS1
ENSG00000132031	-1.50205	0.000892492	0.00232982	MATN3
ENSG00000160766	-0.991799	0.000892566	0.00232982	GBAP1
ENSG00000099821	-0.476068	0.000892593	0.00232982	POLRMT
ENSG00000177519	0.513389	0.000892969	0.00233055	RPRM
ENSG00000149792	0.325599	0.000893148	0.00233076	MRPL49
ENSG00000135093	0.379351	0.000894195	0.00233324	USP30
ENSG00000266469	-0.565212	0.000895073	0.00233513	AC005288.1
ENSG00000108523	0.339166	0.000895111	0.00233513	RNF167
ENSG00000198373	0.340971	0.000899333	0.00234589	WWP2
ENSG00000065268	-0.427418	0.000901417	0.00235107	WDR18
ENSG00000169567	-0.324068	0.000902167	0.00235277	HINT1
ENSG00000242574	-2.4069	0.000902274	0.00235279	HLA-DMB
ENSG00000171055	0.343216	0.000906792	0.00236432	FEZ2
ENSG00000181649	2.67847	0.000907914	0.00236699	PHLDA2
ENSG00000077092	1.24057	0.00090811	0.00236724	RARB
ENSG00000269313	1.58551	0.000909236	0.00236992	MAGIX
ENSG00000242220	1.24349	0.000910197	0.00237201	TCP10L
ENSG00000129295	-0.768074	0.000910233	0.00237201	LRRC6
ENSG00000276538	3.83315	0.000910808	0.00237325	AC092666.2
ENSG00000132837	1.47146	0.000912982	0.00237866	DMGDH
ENSG00000223685	3.79475	0.000914475	0.00238229	LINC00571
ENSG00000237984	1.39257	0.000917939	0.00239105	PTENP1
ENSG00000273403	2.22611	0.00092326	0.00240465	AC107294.3
ENSG00000206190	-1.59905	0.000928496	0.00241803	ATP10A
ENSG00000277135	3.454	0.000930626	0.00242324	AC012409.3
ENSG00000068383	0.390499	0.000930699	0.00242324	INPP5A
ENSG00000113615	0.432101	0.000930813	0.00242328	SEC24A
ENSG00000171953	0.514451	0.000936683	0.00243829	ATPAF2
ENSG00000167522	-0.312213	0.000939662	0.00244578	ANKRD11
ENSG00000284471	1.0033	0.000942868	0.00245386	CR769775.4
ENSG00000139132	0.411958	0.000942994	0.00245393	FGD4
ENSG00000148120	-0.637605	0.000945402	0.00245992	C9orf3
ENSG00000132254	0.346609	0.000945686	0.00246011	ARFIP2
ENSG00000271425	-1.03917	0.000945772	0.00246011	NBPF10
ENSG00000152977	0.353758	0.000945781	0.00246011	ZIC1
ENSG00000236753	1.47954	0.000947353	0.00246394	MKLN1-AS
ENSG00000272734	-3.57421	0.000948739	0.00246727	ADIRF-AS1
ENSG00000008283	0.420099	0.000949883	0.00246998	CYB561
ENSG00000221978	-0.949701	0.000951294	0.00247339	CCNL2
ENSG00000214562	-0.662012	0.000951562	0.00247381	NUTM2D
ENSG00000154582	0.377346	0.000954714	0.00248174	ELOC
ENSG00000159348	0.510309	0.000956429	0.00248593	CYB5R1
ENSG00000175611	-0.688376	0.000957932	0.00248957	LINC00476
ENSG00000132394	-0.452131	0.000960188	0.00249513	EEFSEC
ENSG00000263843	-1.13823	0.000960303	0.00249513	AC022211.2
ENSG00000235098	1.91768	0.000960463	0.00249513	ANKRD65
ENSG00000188818	-1.08689	0.000960487	0.00249513	ZDHHC11
ENSG00000110315	0.378258	0.000961307	0.00249699	RNF141
ENSG00000174151	0.53457	0.000962889	0.00250083	CYB561D1
ENSG00000237560	3.87697	0.000963351	0.00250176	LINC01497
ENSG00000169223	-0.348482	0.000964432	0.0025043	LMAN2
ENSG00000176165	-3.83735	0.000965572	0.00250699	FOXG1
ENSG00000196605	0.881144	0.000966493	0.00250911	ZNF846
ENSG00000132259	4.33545	0.000969083	0.00251556	CNGA4
ENSG00000278969	3.46315	0.000971138	0.0025205	AC026310.3
ENSG00000114395	0.785415	0.000971195	0.0025205	CYB561D2
ENSG00000115194	2.26222	0.000973001	0.00252491	SLC30A3
ENSG00000086544	-0.428303	0.000974214	0.00252779	ITPKC
ENSG00000236064	5.4599	0.000976303	0.00253294	AL034399.2
ENSG00000100811	-0.284492	0.000977042	0.00253458	YY1
ENSG00000119414	-0.331914	0.00097861	0.00253837	PPP6C
ENSG00000114742	-0.310856	0.00097884	0.0025387	WDR48
ENSG00000087206	0.398575	0.000981134	0.00254437	UIMC1
ENSG00000268895	1.26564	0.000982791	0.0025484	A1BG-AS1
ENSG00000116668	0.612547	0.000985911	0.00255621	SWT1
ENSG00000116771	-1.98484	0.000987168	0.00255898	AGMAT
ENSG00000121067	-0.32694	0.000987193	0.00255898	SPOP
ENSG00000154856	-0.847047	0.000987643	0.00255987	APCDD1
ENSG00000110375	2.79584	0.000990347	0.00256661	UPK2
ENSG00000136099	1.71858	0.000993581	0.00257471	PCDH8
ENSG00000180532	4.9625	0.000993724	0.0025748	ZSCAN4
ENSG00000204469	-0.289239	0.000995834	0.00257999	PRRC2A
ENSG00000114503	0.321062	0.00099603	0.00258022	NCBP2
ENSG00000149050	-0.85515	0.000997866	0.0025847	ZNF214
ENSG00000233757	-0.714027	0.00100033	0.00259079	AC092835.1
ENSG00000256232	-4.40028	0.00100206	0.002595	LINC02387
ENSG00000026559	0.607965	0.00100485	0.00260195	KCNG1
ENSG00000137073	-0.34894	0.00100496	0.00260197	UBAP2
ENSG00000254837	0.583819	0.00100701	0.00260699	AP001372.2
ENSG00000136250	4.29899	0.00100738	0.00260747	AOAH
ENSG00000119917	1.47069	0.00100741	0.00260747	IFIT3
ENSG00000120756	-0.87867	0.00100789	0.00260843	PLS1
ENSG00000145495	0.324794	0.0010083	0.0026092	MARCH6
ENSG00000274997	-3.89005	0.00100938	0.00261171	HIST1H2AH
ENSG00000187514	-0.26221	0.00101119	0.00261612	PTMA
ENSG00000275700	-0.355278	0.0010123	0.0026187	AATF
ENSG00000197965	0.355853	0.00101276	0.00261961	MPZL1
ENSG00000100099	0.313859	0.00101444	0.00262369	HPS4
ENSG00000184302	-5.46724	0.00101722	0.00263058	SIX6
ENSG00000238228	1.93904	0.00101802	0.00263237	OR7E7P
ENSG00000066379	-0.636394	0.00101832	0.00263286	ZNRD1
ENSG00000182330	5.35108	0.00101911	0.00263462	PRAMEF8
ENSG00000038295	2.70566	0.00101936	0.00263498	TLL1
ENSG00000225106	5.36516	0.0010218	0.00264102	AL162457.2
ENSG00000233426	0.527939	0.00102323	0.00264443	EIF3FP3
ENSG00000138942	0.351493	0.00102362	0.00264515	RNF185
ENSG00000255455	0.769299	0.00102451	0.00264717	AP003486.1
ENSG00000071859	0.36863	0.00102486	0.00264779	FAM50A
ENSG00000168672	0.474573	0.00102523	0.00264846	FAM84B
ENSG00000154080	-1.05434	0.00102615	0.00265056	CHST9
ENSG00000257365	-0.598049	0.00102698	0.00265241	FNTB
ENSG00000280649	-1.30945	0.00102983	0.00265948	AC245100.8
ENSG00000132970	-0.326034	0.00103083	0.00266177	WASF3
ENSG00000242294	-1.51691	0.00103149	0.00266321	STAG3L5P
ENSG00000105929	5.33383	0.0010321	0.00266448	ATP6V0A4
ENSG00000256944	-3.65295	0.00103425	0.00266951	AP003721.3
ENSG00000226314	1.60125	0.00103427	0.00266951	ZNF192P1
ENSG00000185127	-0.392834	0.00103642	0.00267478	C6orf120
ENSG00000196544	0.81013	0.00103972	0.002683	BORCS6
ENSG00000233058	3.87378	0.00104273	0.00269048	LINC00884
ENSG00000079462	0.417806	0.00104326	0.00269158	PAFAH1B3
ENSG00000105877	-0.950808	0.00104548	0.00269702	DNAH11
ENSG00000101337	0.302256	0.00104592	0.00269784	TM9SF4
ENSG00000173674	-0.384423	0.00104719	0.00270084	EIF1AX
ENSG00000011523	-0.336082	0.00104772	0.00270192	CEP68
ENSG00000152056	-1.06861	0.00105139	0.00271108	AP1S3
ENSG00000134531	1.5068	0.00105163	0.00271141	EMP1
ENSG00000172500	-0.38563	0.00105326	0.00271532	FIBP
ENSG00000183166	0.823011	0.00105601	0.00272199	CALN1
ENSG00000204965	1.97983	0.00105607	0.00272199	PCDHA5
ENSG00000151640	0.358969	0.00105631	0.0027223	DPYSL4
ENSG00000237457	1.94208	0.00105775	0.00272574	LINC01351
ENSG00000105568	0.276234	0.00105849	0.00272736	PPP2R1A
ENSG00000170458	2.36927	0.00105899	0.00272835	CD14
ENSG00000115844	-3.07769	0.00105928	0.0027288	DLX2
ENSG00000230042	1.94468	0.00106262	0.00273712	AK3P3
ENSG00000166340	0.364011	0.00106291	0.00273757	TPP1
ENSG00000161526	-0.336596	0.00106494	0.00274251	SAP30BP
ENSG00000174574	-0.274776	0.00107363	0.00276454	AKIRIN1
ENSG00000075391	0.409256	0.00107373	0.00276454	RASAL2
ENSG00000206140	2.10349	0.00107468	0.00276668	TMEM191C
ENSG00000131849	-0.893404	0.00107485	0.00276683	ZNF132
ENSG00000172869	0.420161	0.00107637	0.00277045	DMXL1
ENSG00000184575	-0.289947	0.00107979	0.00277897	XPOT
ENSG00000002586	0.327664	0.00108037	0.00278015	CD99
ENSG00000157782	1.33242	0.00108272	0.00278592	CABP1
ENSG00000025156	0.428393	0.00108379	0.00278836	HSF2
ENSG00000061676	0.353198	0.00108786	0.00279853	NCKAP1
ENSG00000171794	4.89699	0.00109316	0.00281186	UTF1
ENSG00000182307	0.290675	0.00109812	0.00282433	C8orf33
ENSG00000101871	-0.307023	0.0010983	0.00282448	MID1
ENSG00000143398	-0.355444	0.00109905	0.00282606	PIP5K1A
ENSG00000103316	1.98976	0.00109915	0.00282606	CRYM
ENSG00000231725	3.62086	0.00110153	0.00283189	VN1R110P
ENSG00000113597	0.469369	0.00110279	0.00283483	TRAPPC13
ENSG00000110274	-0.41301	0.00110549	0.00284145	CEP164
ENSG00000169740	0.43576	0.0011063	0.00284324	ZNF32
ENSG00000151812	1.92671	0.00110658	0.00284364	SLC35F4
ENSG00000197976	0.34439	0.00110743	0.00284553	AKAP17A
ENSG00000143811	-0.4516	0.00110998	0.00285177	PYCR2
ENSG00000135205	0.927228	0.00111468	0.00286354	CCDC146
ENSG00000166959	2.80999	0.00111564	0.0028657	MS4A8
ENSG00000281731	3.42068	0.00111622	0.0028669	AC110079.2
ENSG00000166828	5.39123	0.00111808	0.00287136	SCNN1G
ENSG00000069849	0.291591	0.00111851	0.00287216	ATP1B3
ENSG00000154898	1.85025	0.00111876	0.00287251	CCDC144CP
ENSG00000251034	1.65326	0.00111893	0.00287263	AC037459.2
ENSG00000182612	-1.20881	0.00111942	0.00287359	TSPAN10
ENSG00000126945	-0.312103	0.00112079	0.00287678	HNRNPH2
ENSG00000169084	-0.457122	0.00112257	0.00288105	DHRSX
ENSG00000231638	4.89985	0.00112461	0.00288597	LUARIS
ENSG00000124222	0.390422	0.00112551	0.00288799	STX16
ENSG00000279312	-2.35161	0.0011277	0.0028933	AL136164.4
ENSG00000204052	0.935656	0.00112828	0.00289447	LRRC73
ENSG00000139505	0.356736	0.00113774	0.00291844	MTMR6
ENSG00000163156	0.406644	0.00113872	0.00292063	SCNM1
ENSG00000198270	-0.552737	0.00113953	0.00292238	TMEM116
ENSG00000177511	0.51389	0.00113964	0.00292238	ST8SIA3
ENSG00000274602	-1.41176	0.0011405	0.00292426	PI4KAP1
ENSG00000279382	-2.05334	0.0011412	0.00292574	AC018665.1
ENSG00000231838	2.98601	0.001142	0.00292736	CR769775.2
ENSG00000019995	0.408965	0.00114207	0.00292736	ZRANB1
ENSG00000284308	-1.19365	0.00114242	0.00292793	C2orf81
ENSG00000162585	-0.50762	0.00114735	0.00294027	FAAP20
ENSG00000154914	1.39469	0.00114804	0.00294172	USP43
ENSG00000110011	0.446778	0.00114918	0.00294432	DNAJC4
ENSG00000169314	-1.84544	0.00115317	0.00295423	C22orf15
ENSG00000205531	-0.263478	0.00115421	0.00295659	NAP1L4
ENSG00000157741	-0.428343	0.00115899	0.00296851	UBN2
ENSG00000251022	0.40639	0.00116133	0.00297419	THAP9-AS1
ENSG00000198185	-0.469627	0.00116191	0.00297536	ZNF334
ENSG00000174482	0.78881	0.00116749	0.00298932	LINGO2
ENSG00000144712	-0.462259	0.00117303	0.0030032	CAND2
ENSG00000235655	-0.369765	0.00117412	0.00300566	H3F3AP4
ENSG00000279133	1.46424	0.00117432	0.00300586	AC018628.1
ENSG00000280173	-1.11034	0.00117511	0.00300756	AC104447.1
ENSG00000108599	0.427689	0.00117571	0.00300877	AKAP10
ENSG00000110148	1.38928	0.00117837	0.00301509	CCKBR
ENSG00000158042	0.389084	0.00117843	0.00301509	MRPL17
ENSG00000197302	-0.52499	0.00117973	0.00301809	ZNF720
ENSG00000182141	-0.420983	0.00118467	0.00303042	ZNF708
ENSG00000266256	-5.4582	0.00118742	0.00303713	LINC00683
ENSG00000122545	0.343366	0.00118793	0.00303812	2024-09-07
ENSG00000043093	-0.421663	0.00119313	0.00305109	DCUN1D1
ENSG00000054967	-0.60046	0.00119396	0.00305288	RELT
ENSG00000068885	-0.463635	0.00119567	0.00305694	IFT80
ENSG00000166272	0.328772	0.00119598	0.00305738	WBP1L
ENSG00000174886	-0.705105	0.00120024	0.00306797	NDUFA11
ENSG00000148824	-1.41919	0.00120174	0.00307147	MTG1
ENSG00000070756	-0.253292	0.00120395	0.00307678	PABPC1
ENSG00000163530	-5.45828	0.0012051	0.00307941	DPPA2
ENSG00000175691	0.705975	0.00120693	0.00308376	ZNF77
ENSG00000092841	0.280642	0.00120718	0.00308407	MYL6
ENSG00000106588	-0.831317	0.00121275	0.00309796	PSMA2
ENSG00000256771	-0.423577	0.0012171	0.00310874	ZNF253
ENSG00000125124	0.314881	0.00121796	0.00311061	BBS2
ENSG00000277734	2.61427	0.00121977	0.00311491	TRAC
ENSG00000198691	3.57558	0.00122011	0.00311545	ABCA4
ENSG00000119922	3.50576	0.00122325	0.00312312	IFIT2
ENSG00000113248	0.73428	0.00122346	0.00312334	PCDHB15
ENSG00000156467	0.32863	0.00122441	0.00312542	UQCRB
ENSG00000105671	0.400254	0.0012252	0.00312712	DDX49
ENSG00000213995	0.367304	0.00123144	0.0031427	NAXD
ENSG00000173171	-0.598442	0.00123214	0.00314417	MTX1
ENSG00000061337	-0.418327	0.00123418	0.00314904	LZTS1
ENSG00000116649	-0.439884	0.00123553	0.00315183	SRM
ENSG00000181804	1.79031	0.00123554	0.00315183	SLC9A9
ENSG00000169131	0.520215	0.00123753	0.00315659	ZNF354A
ENSG00000230105	2.50987	0.00123784	0.00315703	AL354793.1
ENSG00000182566	5.36469	0.00124114	0.0031651	CLEC4G
ENSG00000196497	-3.88146	0.00124528	0.00317534	IPO4
ENSG00000229944	-0.578489	0.00124874	0.00318381	EIF4EP2
ENSG00000100350	-0.351953	0.00125012	0.003187	FOXRED2
ENSG00000121270	4.2519	0.00125867	0.00320845	ABCC11
ENSG00000166275	-0.463409	0.00125956	0.00321037	BORCS7
ENSG00000164080	-0.347604	0.00126149	0.00321496	RAD54L2
ENSG00000258598	5.30896	0.00126305	0.0032186	AL512357.1
ENSG00000161835	1.04565	0.00126385	0.00322029	GRASP
ENSG00000167771	0.31574	0.00126868	0.00323225	RCOR2
ENSG00000180628	-0.452198	0.00127035	0.00323616	PCGF5
ENSG00000204241	1.63299	0.00127582	0.00324975	AP000911.1
ENSG00000156650	0.333175	0.00127603	0.00324994	KAT6B
ENSG00000131095	1.92966	0.00127959	0.00325868	GFAP
ENSG00000174173	-0.431521	0.00128088	0.00326162	TRMT10C
ENSG00000234160	-0.963335	0.00128129	0.0032623	AL513165.1
ENSG00000171811	-0.907228	0.00128145	0.00326238	CFAP46
ENSG00000246174	-1.29101	0.0012837	0.00326776	KCTD21-AS1
ENSG00000228592	-5.39921	0.00128459	0.00326967	D21S2088E
ENSG00000223537	5.27739	0.00128787	0.00327769	AL109947.1
ENSG00000143756	-0.443382	0.00128962	0.0032818	FBXO28
ENSG00000148482	3.10884	0.00129135	0.00328585	SLC39A12
ENSG00000154358	-0.412881	0.00129225	0.00328779	OBSCN
ENSG00000158623	-0.361137	0.00129315	0.00328961	COPG2
ENSG00000125817	-0.388723	0.00129324	0.00328961	CENPB
ENSG00000225178	-0.513634	0.00129591	0.00329605	RPSAP58
ENSG00000155792	1.22399	0.00129913	0.00330389	DEPTOR
ENSG00000203739	2.70669	0.00129938	0.00330419	AL645568.1
ENSG00000146540	-0.383962	0.00130022	0.00330596	C7orf50
ENSG00000275632	-2.26384	0.00130174	0.00330949	AL035461.2
ENSG00000172171	-0.790034	0.0013037	0.00331412	TEFM
ENSG00000088298	0.567283	0.00130646	0.00332077	EDEM2
ENSG00000111843	-0.331515	0.00130729	0.00332253	TMEM14C
ENSG00000070748	2.66363	0.00130918	0.00332699	CHAT
ENSG00000124243	0.522407	0.00130965	0.00332785	BCAS4
ENSG00000167774	4.81902	0.00131047	0.00332958	AC010323.1
ENSG00000246223	5.29868	0.00131309	0.00333588	LINC01550
ENSG00000213777	2.7798	0.00131571	0.00334218	AC011487.1
ENSG00000108107	0.413338	0.00131731	0.0033459	RPL28
ENSG00000124164	-0.297946	0.00131763	0.00334636	VAPB
ENSG00000129667	1.99252	0.00131833	0.00334777	RHBDF2
ENSG00000198746	-0.48683	0.00132028	0.00335237	GPATCH3
ENSG00000235848	3.41905	0.00132315	0.00335931	RMDN2-AS1
ENSG00000216867	-2.77498	0.00133153	0.00338021	RPL22P12
ENSG00000205903	0.427743	0.00133364	0.00338522	ZNF316
ENSG00000164849	1.79938	0.00134463	0.00341275	GPR146
ENSG00000105204	-0.365169	0.00134507	0.00341352	DYRK1B
ENSG00000273113	4.80082	0.00134697	0.00341798	AC133528.1
ENSG00000166140	0.490465	0.00135001	0.00342532	ZFYVE19
ENSG00000181722	0.799111	0.00135026	0.0034256	ZBTB20
ENSG00000169836	1.51559	0.00135422	0.00343528	TACR3
ENSG00000265874	4.83169	0.00135447	0.00343551	MIR4489
ENSG00000251003	5.29423	0.00135471	0.00343551	ZFPM2-AS1
ENSG00000178917	-0.930344	0.00135479	0.00343551	ZNF852
ENSG00000251273	-5.45831	0.00135488	0.00343551	LINC02228
ENSG00000246877	3.34766	0.0013557	0.00343723	DNM1P35
ENSG00000281501	-2.13957	0.00135907	0.0034454	SEPSECS-AS1
ENSG00000164123	4.22457	0.00136341	0.00345605	C4orf45
ENSG00000126705	-0.403179	0.00136597	0.00346218	AHDC1
ENSG00000233932	4.81351	0.0013665	0.00346279	CTXN2
ENSG00000262185	3.69185	0.0013665	0.00346279	AC005736.1
ENSG00000268751	2.13432	0.00136717	0.00346413	SCGB1B2P
ENSG00000105829	-0.40886	0.00136983	0.0034705	BET1
ENSG00000075151	-0.324686	0.00137128	0.00347381	EIF4G3
ENSG00000152785	2.76062	0.00137159	0.00347422	BMP3
ENSG00000075223	0.591395	0.00137308	0.00347762	SEMA3C
ENSG00000280114	-3.51029	0.00137647	0.00348586	AL021920.2
ENSG00000264247	0.47995	0.00137804	0.00348947	LINC00909
ENSG00000269356	-5.46993	0.00137998	0.00349372	AL356740.2
ENSG00000264575	0.77878	0.00138001	0.00349372	LINC00526
ENSG00000008118	0.756845	0.00138293	0.00350074	CAMK1G
ENSG00000198873	0.45174	0.00138449	0.00350432	GRK5
ENSG00000135407	0.855731	0.00138875	0.00351474	AVIL
ENSG00000171243	-1.143	0.00138959	0.00351649	SOSTDC1
ENSG00000071082	0.312054	0.00139572	0.00353162	RPL31
ENSG00000253368	-0.577961	0.00140081	0.00354413	TRNP1
ENSG00000171984	0.707412	0.00140256	0.0035482	SHLD1
ENSG00000246695	-0.685754	0.00140328	0.00354964	RASSF8-AS1
ENSG00000143473	1.66745	0.00140405	0.00355121	KCNH1
ENSG00000170852	-0.390276	0.00140427	0.0035514	KBTBD2
ENSG00000168135	0.534286	0.00140704	0.00355803	KCNJ4
ENSG00000108370	0.675762	0.00140825	0.00356072	RGS9
ENSG00000118292	-0.630384	0.00140842	0.00356076	C1orf54
ENSG00000067113	0.616424	0.00141074	0.00356625	PLPP1
ENSG00000148153	-0.370411	0.00141545	0.00357749	INIP
ENSG00000076053	-0.575264	0.00141548	0.00357749	RBM7
ENSG00000152763	-0.806077	0.00141686	0.00358061	WDR78
ENSG00000250479	-0.744979	0.00141985	0.00358777	CHCHD10
ENSG00000253549	-2.22282	0.0014214	0.00359132	CA3-AS1
ENSG00000276728	-1.52885	0.00142563	0.00360162	AC142472.1
ENSG00000229931	4.18931	0.001428	0.00360725	AL137003.1
ENSG00000050820	-0.415498	0.00142845	0.003608	BCAR1
ENSG00000138030	0.674185	0.0014316	0.00361558	KHK
ENSG00000166689	-0.410606	0.0014354	0.0036248	PLEKHA7
ENSG00000160888	0.3757	0.00143802	0.00363103	IER2
ENSG00000196110	0.786821	0.00143824	0.00363119	ZNF699
ENSG00000234653	-5.39004	0.00143913	0.00363308	AC079117.1
ENSG00000253554	-0.674231	0.00144003	0.00363496	AC022639.1
ENSG00000272668	4.84795	0.00144112	0.00363734	AL590560.1
ENSG00000151615	2.00165	0.00144139	0.00363762	POU4F2
ENSG00000103707	-0.549458	0.0014443	0.00364453	MTFMT
ENSG00000170962	-0.676648	0.00144443	0.00364453	PDGFD
ENSG00000141956	-0.566946	0.00144678	0.00365008	PRDM15
ENSG00000129071	-0.40543	0.00144809	0.00365266	MBD4
ENSG00000007376	-0.530929	0.0014481	0.00365266	RPUSD1
ENSG00000170689	5.31614	0.00145113	0.00365989	HOXB9
ENSG00000136802	-0.312715	0.00145249	0.00366297	LRRC8A
ENSG00000150455	-0.914261	0.00145391	0.00366615	TIRAP
ENSG00000185010	-0.766769	0.0014552	0.00366903	F8
ENSG00000283839	3.12206	0.00145582	0.00366999	AC096667.1
ENSG00000064652	-0.457134	0.00145589	0.00366999	SNX24
ENSG00000066230	1.10102	0.00146036	0.00368086	SLC9A3
ENSG00000280120	-0.936855	0.00146127	0.00368277	AC073857.1
ENSG00000264577	-3.3391	0.00146152	0.00368302	AC010761.1
ENSG00000129932	0.518352	0.00146424	0.0036895	DOHH
ENSG00000101236	0.324836	0.00146503	0.00369109	RNF24
ENSG00000172725	-0.415195	0.00146989	0.00370297	CORO1B
ENSG00000230426	3.84632	0.00147126	0.003706	ERVMER61-1
ENSG00000279329	1.07645	0.00147286	0.00370965	AC020910.5
ENSG00000274718	2.13382	0.00147725	0.00372034	AL136964.1
ENSG00000148057	-1.09473	0.00147787	0.00372149	IDNK
ENSG00000146576	0.376142	0.00148261	0.00373303	C7orf26
ENSG00000139625	0.450906	0.00148387	0.00373582	MAP3K12
ENSG00000196792	-0.39123	0.00148886	0.003748	STRN3
ENSG00000134253	-0.572147	0.00148955	0.00374934	TRIM45
ENSG00000284024	-0.350642	0.00148991	0.00374985	HSPA14
ENSG00000220563	1.19527	0.00149152	0.0037535	PKMP3
ENSG00000280266	3.09843	0.00149324	0.00375746	AC006372.4
ENSG00000204272	0.357644	0.00149814	0.0037694	NBDY
ENSG00000221947	2.30532	0.0014988	0.00377066	XKR9
ENSG00000128656	-0.37134	0.00150185	0.00377794	CHN1
ENSG00000163521	-0.596488	0.00150414	0.00378329	GLB1L
ENSG00000178974	0.372102	0.00150567	0.00378674	FBXO34
ENSG00000176920	1.6223	0.00150583	0.00378674	FUT2
ENSG00000151239	0.326971	0.00150665	0.00378843	TWF1
ENSG00000223476	-2.46873	0.00150866	0.00379308	VN1R42P
ENSG00000134940	-1.82277	0.00150979	0.00379552	ACRV1
ENSG00000182704	-0.411681	0.00151122	0.00379852	TSKU
ENSG00000125772	0.384486	0.0015113	0.00379852	GPCPD1
ENSG00000082701	0.324142	0.00151429	0.0038053	GSK3B
ENSG00000230562	-0.979008	0.00151431	0.0038053	FAM133DP
ENSG00000249695	5.26033	0.00151602	0.00380919	AC026369.1
ENSG00000168028	-0.285934	0.00152016	0.00381921	RPSA
ENSG00000171819	5.34553	0.00152199	0.00382341	ANGPTL7
ENSG00000177683	0.443825	0.0015241	0.00382831	THAP5
ENSG00000063169	-0.425368	0.0015251	0.00383042	BICRA
ENSG00000150628	1.95035	0.00152792	0.0038371	SPATA4
ENSG00000235072	-1.89189	0.00152846	0.00383804	AC012074.1
ENSG00000102901	-0.475688	0.00153004	0.00384162	CENPT
ENSG00000071073	0.441197	0.0015306	0.00384262	MGAT4A
ENSG00000163121	4.76909	0.00153235	0.0038466	NEURL3
ENSG00000172005	2.15542	0.00154297	0.00387286	MAL
ENSG00000130518	1.06878	0.00154367	0.00387422	IQCN
ENSG00000175110	-0.379868	0.00154404	0.00387475	MRPS22
ENSG00000179899	0.633591	0.00154442	0.00387531	PHC1P1
ENSG00000029364	0.327404	0.00154898	0.00388633	SLC39A9
ENSG00000274184	3.3753	0.00155024	0.0038891	AC011815.2
ENSG00000269427	-1.12443	0.00155061	0.0038896	AC024075.3
ENSG00000137070	0.65353	0.00155205	0.00389282	IL11RA
ENSG00000135916	-0.308195	0.00155396	0.00389721	ITM2C
ENSG00000160221	-0.539702	0.00155623	0.00390248	GATD3A
ENSG00000277938	1.67025	0.00155889	0.00390875	AL035252.3
ENSG00000169668	5.24223	0.00155977	0.00391054	BCRP2
ENSG00000226121	-0.678825	0.00156371	0.00392003	AHCTF1P1
ENSG00000273877	3.37467	0.00156678	0.00392732	AC236972.3
ENSG00000184220	-0.42438	0.00156811	0.00393023	CMSS1
ENSG00000282881	5.23759	0.00156918	0.00393251	AL136373.1
ENSG00000242880	5.22973	0.00157107	0.00393648	AC046136.1
ENSG00000023171	-0.521238	0.00157109	0.00393648	GRAMD1B
ENSG00000184984	5.26941	0.00157163	0.00393741	CHRM5
ENSG00000068400	0.364779	0.00157227	0.0039386	GRIPAP1
ENSG00000233237	-1.02778	0.00157463	0.00394411	LINC00472
ENSG00000206791	5.25743	0.00157581	0.00394667	RNU1-129P
ENSG00000141639	-0.335713	0.00157696	0.00394912	MAPK4
ENSG00000227110	1.65943	0.0015801	0.00395659	LMCD1-AS1
ENSG00000125633	0.369993	0.00158137	0.00395936	CCDC93
ENSG00000157796	-0.402803	0.00158162	0.00395956	WDR19
ENSG00000196139	4.18625	0.00158369	0.00396433	AKR1C3
ENSG00000177051	-0.479426	0.00158541	0.00396821	FBXO46
ENSG00000101019	-0.368307	0.00158626	0.00396995	UQCC1
ENSG00000091181	5.28926	0.00158706	0.00397152	IL5RA
ENSG00000120451	0.3236	0.00159044	0.00397958	SNX19
ENSG00000184709	2.99621	0.00159117	0.00398099	LRRC26
ENSG00000215241	2.48928	0.00159572	0.00399196	LINC02449
ENSG00000243710	-1.55288	0.00160209	0.00400714	CFAP57
ENSG00000274615	2.77053	0.00160212	0.00400714	AC233968.1
ENSG00000122367	-1.55896	0.00160383	0.00401099	LDB3
ENSG00000134056	0.497553	0.00160666	0.00401758	MRPS36
ENSG00000132026	4.19038	0.0016068	0.00401758	RTBDN
ENSG00000149187	-0.284884	0.0016078	0.00401968	CELF1
ENSG00000242259	0.337904	0.00160897	0.00402217	C22orf39
ENSG00000221983	0.306984	0.00160983	0.0040239	UBA52
ENSG00000263535	0.861981	0.00161544	0.00403751	AK4P1
ENSG00000177363	2.37481	0.00161634	0.00403934	LRRN4CL
ENSG00000113389	3.29732	0.00162445	0.00405918	NPR3
ENSG00000162298	0.383444	0.00162797	0.00406755	SYVN1
ENSG00000126106	0.629897	0.00162833	0.00406803	TMEM53
ENSG00000160678	-3.88707	0.00162871	0.00406857	S100A1
ENSG00000138061	1.19361	0.00163005	0.00407148	CYP1B1
ENSG00000204175	0.976189	0.00163246	0.0040771	GPRIN2
ENSG00000254726	-0.266507	0.00163483	0.00408257	MEX3A
ENSG00000169418	2.47173	0.001636	0.00408509	NPR1
ENSG00000213625	0.331338	0.00163858	0.00409109	LEPROT
ENSG00000262873	1.87606	0.00164054	0.00409556	AC127496.5
ENSG00000104228	0.392197	0.00164269	0.00410051	TRIM35
ENSG00000214050	-0.720345	0.00164425	0.00410396	FBXO16
ENSG00000163050	0.430941	0.00164464	0.00410452	COQ8A
ENSG00000198938	-1.60777	0.00164574	0.00410683	MT-CO3
ENSG00000140905	-0.650117	0.00164817	0.00411249	GCSH
ENSG00000079156	0.459743	0.0016507	0.00411837	OSBPL6
ENSG00000224418	-2.07309	0.00165267	0.00412285	STK24-AS1
ENSG00000100926	-0.64274	0.00165535	0.0041291	TM9SF1
ENSG00000177479	-0.298948	0.00166292	0.00414757	ARIH2
ENSG00000131196	-0.696647	0.00167518	0.00417758	NFATC1
ENSG00000172269	-0.433029	0.0016753	0.00417758	DPAGT1
ENSG00000042286	0.891252	0.00167563	0.00417797	AIFM2
ENSG00000116574	-0.422938	0.00167602	0.00417808	RHOU
ENSG00000166598	-0.279396	0.00167602	0.00417808	HSP90B1
ENSG00000204070	-0.448404	0.00168092	0.00418985	SYS1
ENSG00000184058	2.57638	0.00168417	0.00419752	TBX1
ENSG00000255084	-5.46556	0.00168842	0.00420769	AP003110.1
ENSG00000110871	-0.351436	0.00169	0.00421118	COQ5
ENSG00000115760	-0.398439	0.00169998	0.00423562	BIRC6
ENSG00000257923	-0.285383	0.00170613	0.00425049	CUX1
ENSG00000125611	-0.495066	0.00170653	0.00425105	CHCHD5
ENSG00000099817	-0.317335	0.00170832	0.00425507	POLR2E
ENSG00000115325	-0.571395	0.00171185	0.00426317	DOK1
ENSG00000100744	-0.426926	0.00171193	0.00426317	GSKIP
ENSG00000065491	0.406349	0.00171224	0.00426324	TBC1D22B
ENSG00000132424	0.44532	0.00171231	0.00426324	PNISR
ENSG00000115423	0.957297	0.00171608	0.00427217	DNAH6
ENSG00000197150	0.454005	0.00171801	0.00427655	ABCB8
ENSG00000204271	0.457	0.00172007	0.00428123	SPIN3
ENSG00000100150	-0.565347	0.00172271	0.00428705	DEPDC5
ENSG00000206527	-0.363228	0.00172276	0.00428705	HACD2
ENSG00000137962	1.01947	0.0017236	0.00428868	ARHGAP29
ENSG00000178860	-5.32125	0.00172589	0.00429349	MSC
ENSG00000267547	-5.32125	0.00172589	0.00429349	AC060766.4
ENSG00000089248	0.283722	0.00172785	0.00429794	ERP29
ENSG00000143374	-0.362036	0.0017287	0.0042996	TARS2
ENSG00000038002	-0.65754	0.00173316	0.00431024	AGA
ENSG00000103549	-0.294812	0.00173384	0.00431151	RNF40
ENSG00000130175	-0.285735	0.0017351	0.00431418	PRKCSH
ENSG00000276272	-5.32267	0.0017388	0.00432251	AC024884.2
ENSG00000134825	-0.334709	0.00173881	0.00432251	TMEM258
ENSG00000102910	0.335059	0.00173917	0.00432295	LONP2
ENSG00000117525	-0.750426	0.00174211	0.00432983	F3
ENSG00000181061	-0.350165	0.00174386	0.00433372	HIGD1A
ENSG00000245750	3.18662	0.00174579	0.00433808	DRAIC
ENSG00000220937	-1.90754	0.0017472	0.00434112	HNRNPA1P41
ENSG00000100031	1.32219	0.00174754	0.00434151	GGT1
ENSG00000185269	-1.55696	0.00174878	0.00434416	NOTUM
ENSG00000187239	0.33709	0.00175648	0.00436283	FNBP1
ENSG00000204922	-0.596956	0.00175776	0.00436556	UQCC3
ENSG00000204305	-0.938018	0.00176034	0.00437151	AGER
ENSG00000227403	-4.8604	0.00176214	0.00437554	LINC01806
ENSG00000261654	2.20468	0.00176274	0.00437657	AL360270.2
ENSG00000188536	5.34546	0.0017641	0.0043795	HBA2
ENSG00000272419	-1.17595	0.00176501	0.00438089	LINC01145
ENSG00000007384	-0.675786	0.00176502	0.00438089	RHBDF1
ENSG00000182601	-0.512052	0.00176822	0.00438838	HS3ST4
ENSG00000225032	2.20328	0.00176925	0.00439048	AL162586.1
ENSG00000258839	1.30974	0.00177082	0.00439391	MC1R
ENSG00000267049	-2.7537	0.00177308	0.00439907	AC002398.1
ENSG00000176907	-1.63887	0.00177561	0.0044049	TCIM
ENSG00000164077	0.455053	0.00177642	0.00440645	MON1A
ENSG00000186854	-1.36585	0.00179234	0.00444549	TRABD2A
ENSG00000114209	-0.441198	0.0017959	0.00445386	PDCD10
ENSG00000240857	-0.476273	0.00179722	0.00445666	RDH14
ENSG00000113319	1.14252	0.00179751	0.00445693	RASGRF2
ENSG00000101457	-0.363628	0.00180179	0.00446709	DNTTIP1
ENSG00000178562	-5.32249	0.00180211	0.00446741	CD28
ENSG00000146856	-1.02623	0.00180263	0.00446824	AGBL3
ENSG00000275713	-1.83268	0.00180339	0.00446961	HIST1H2BH
ENSG00000146556	0.571503	0.00180355	0.00446961	WASH2P
ENSG00000118242	-0.633135	0.00181107	0.00448777	MREG
ENSG00000103150	-0.547511	0.00181417	0.00449499	MLYCD
ENSG00000172428	0.40792	0.00182127	0.00451212	COPS9
ENSG00000200966	-5.31848	0.00182377	0.00451785	RN7SKP87
ENSG00000272143	-0.871484	0.00182576	0.00452231	FGF14-AS2
ENSG00000144224	-0.29798	0.00182769	0.00452664	UBXN4
ENSG00000136950	-0.35587	0.00182793	0.00452676	ARPC5L
ENSG00000232872	2.97137	0.00183036	0.00453232	CTAGE3P
ENSG00000136636	-0.333906	0.00183322	0.00453894	KCTD3
ENSG00000102290	0.904832	0.00183539	0.00454383	PCDH11X
ENSG00000113013	0.278061	0.00183994	0.00455462	HSPA9
ENSG00000274922	-2.7589	0.00184109	0.00455701	AL139384.1
ENSG00000185883	0.958009	0.00184161	0.00455782	ATP6V0C
ENSG00000184898	-0.875949	0.00184308	0.004561	RBM43
ENSG00000158748	5.2089	0.0018468	0.00456973	HTR6
ENSG00000167272	-0.471889	0.00184837	0.00457313	POP5
ENSG00000075413	0.281058	0.0018494	0.00457522	MARK3
ENSG00000261183	4.75038	0.00185003	0.00457632	SPINT1-AS1
ENSG00000064545	-0.48656	0.00185289	0.00458291	TMEM161A
ENSG00000149633	-1.42243	0.00185358	0.00458416	KIAA1755
ENSG00000149150	-1.51246	0.00185389	0.00458445	SLC43A1
ENSG00000182326	0.995926	0.00185842	0.00459517	C1S
ENSG00000013306	-0.348922	0.00185937	0.00459706	SLC25A39
ENSG00000183020	0.29021	0.00186476	0.0046099	AP2A2
ENSG00000172273	0.40031	0.00186621	0.00461301	HINFP
ENSG00000260581	4.71276	0.00187041	0.00462293	AC011374.1
ENSG00000074657	-0.277525	0.00187187	0.00462606	ZNF532
ENSG00000014641	0.333302	0.00187313	0.00462869	MDH1
ENSG00000008516	-2.44807	0.00187445	0.00463147	MMP25
ENSG00000065183	-0.341818	0.00187487	0.00463205	WDR3
ENSG00000046604	-0.657302	0.00188771	0.00466327	DSG2
ENSG00000074621	-0.628171	0.00188896	0.0046659	SLC24A1
ENSG00000143217	2.93699	0.00189122	0.00467099	NECTIN4
ENSG00000177169	-0.342322	0.00189144	0.00467107	ULK1
ENSG00000180667	-0.501568	0.00190031	0.0046925	YOD1
ENSG00000115808	-0.361642	0.00190559	0.00470505	STRN
ENSG00000224109	-0.839703	0.00190921	0.00471349	CENPVL3
ENSG00000238103	0.521278	0.00191333	0.00472317	RPL9P7
ENSG00000138411	-0.442633	0.00192019	0.00473962	HECW2
ENSG00000100664	-0.295992	0.00192085	0.00474078	EIF5
ENSG00000135404	0.303996	0.00192114	0.00474099	CD63
ENSG00000225930	1.61023	0.00192415	0.00474795	LINC02249
ENSG00000128394	-3.13347	0.0019249	0.00474924	APOBEC3F
ENSG00000187605	0.337829	0.00192507	0.00474924	TET3
ENSG00000131148	-0.345847	0.00193695	0.00477807	EMC8
ENSG00000261996	2.73538	0.00194699	0.0048023	AC004706.1
ENSG00000109046	0.336003	0.00194717	0.0048023	WSB1
ENSG00000238198	1.93694	0.00194758	0.00480281	AL357055.3
ENSG00000128408	-1.27396	0.00195074	0.00481011	RIBC2
ENSG00000128655	1.54735	0.00195257	0.00481411	PDE11A
ENSG00000198155	-1.08676	0.00195298	0.00481464	ZNF876P
ENSG00000132205	1.56931	0.00196487	0.00484346	EMILIN2
ENSG00000215790	0.423514	0.00196529	0.00484401	SLC35E2A
ENSG00000108932	1.11693	0.00196957	0.00485405	SLC16A6
ENSG00000172057	-0.305932	0.00197596	0.00486931	ORMDL3
ENSG00000188909	5.30162	0.00197803	0.0048739	BSX
ENSG00000173120	-0.307081	0.00197927	0.00487646	KDM2A
ENSG00000142949	0.281157	0.001984	0.0048876	PTPRF
ENSG00000118557	-1.42775	0.00198869	0.00489866	PMFBP1
ENSG00000269937	-1.21299	0.00199248	0.00490749	AC093525.7
ENSG00000111664	0.762905	0.00199379	0.00491023	GNB3
ENSG00000205221	4.21782	0.0019989	0.00492232	VIT
ENSG00000272667	-0.706087	0.00200336	0.00493279	AC012306.2
ENSG00000171729	-0.53212	0.0020071	0.00494148	TMEM51
ENSG00000005889	-0.359368	0.00201086	0.00495023	ZFX
ENSG00000181847	5.18687	0.00201234	0.00495337	TIGIT
ENSG00000103222	-0.34032	0.00201864	0.00496837	ABCC1
ENSG00000196071	4.19438	0.00202136	0.00497457	OR2L13
ENSG00000177459	5.16412	0.00202378	0.00497949	ERICH5
ENSG00000186529	5.16412	0.00202378	0.00497949	CYP4F3
ENSG00000197024	0.395011	0.00202446	0.00498067	ZNF398
ENSG00000285533	1.07186	0.00202941	0.00499233	AP001362.2
ENSG00000255372	4.11121	0.00203234	0.00499902	AC107886.1
ENSG00000273983	-4.22062	0.00203655	0.00500887	HIST1H3G
ENSG00000285184	0.949242	0.00203871	0.00501368	AC244033.2
ENSG00000111424	3.13381	0.00204409	0.00502639	VDR
ENSG00000143028	2.59735	0.00204865	0.00503708	SYPL2
ENSG00000130158	-0.455547	0.00205698	0.00505706	DOCK6
ENSG00000207525	5.16747	0.0020595	0.00506273	RF00019
ENSG00000267493	-2.36496	0.00206051	0.0050647	CIRBP-AS1
ENSG00000214391	-1.57398	0.00206093	0.00506521	TUBAP2
ENSG00000250982	5.15741	0.00206237	0.00506822	GAPDHP35
ENSG00000106128	3.00354	0.00206431	0.00507247	GHRHR
ENSG00000117682	0.369812	0.00206506	0.0050738	DHDDS
ENSG00000280351	0.938551	0.00207967	0.00510918	AC127496.7
ENSG00000271155	-2.18905	0.00208006	0.00510961	AL161729.1
ENSG00000220773	5.33855	0.00208055	0.00511029	RPSAP44
ENSG00000010017	0.324406	0.00208279	0.00511516	RANBP9
ENSG00000185291	0.909597	0.00208296	0.00511516	IL3RA
ENSG00000177868	0.406399	0.00208695	0.00512444	SVBP
ENSG00000232480	3.66357	0.0020875	0.00512528	TGFB2-AS1
ENSG00000274423	-4.21096	0.00209146	0.00513446	SEC22B2
ENSG00000135211	-0.489974	0.00209336	0.00513862	TMEM60
ENSG00000107485	5.18873	0.00209759	0.00514796	GATA3
ENSG00000251209	5.18873	0.00209759	0.00514796	LINC00923
ENSG00000243389	1.63581	0.00209842	0.00514945	AC012442.2
ENSG00000186265	4.70485	0.00210081	0.00515481	BTLA
ENSG00000225422	-1.6589	0.00210678	0.00516892	RBMS1P1
ENSG00000161036	-0.410351	0.00210848	0.00517257	LRWD1
ENSG00000144560	-0.304635	0.00211734	0.00519378	VGLL4
ENSG00000078403	-0.330609	0.00212033	0.00520057	MLLT10
ENSG00000100934	-0.312715	0.00212521	0.005212	SEC23A
ENSG00000155592	-0.373828	0.0021264	0.0052144	ZKSCAN2
ENSG00000160959	-0.355037	0.00212736	0.0052156	LRRC14
ENSG00000215105	0.487778	0.00212747	0.0052156	TTC3P1
ENSG00000145936	3.29422	0.00212754	0.0052156	KCNMB1
ENSG00000134375	0.414234	0.0021295	0.00521988	TIMM17A
ENSG00000172775	0.3008	0.00212999	0.00522054	FAM192A
ENSG00000142233	1.76031	0.00213024	0.00522064	NTN5
ENSG00000141127	0.353296	0.0021379	0.00523886	PRPSAP2
ENSG00000127399	-1.73236	0.00214162	0.00524745	LRRC61
ENSG00000140090	2.91923	0.00214321	0.0052508	SLC24A4
ENSG00000173933	0.43686	0.00214659	0.00525807	RBM4
ENSG00000267388	2.91358	0.00214661	0.00525807	AF038458.2
ENSG00000162066	-0.830669	0.00215248	0.00527191	AMDHD2
ENSG00000238123	-1.15302	0.00215654	0.00528133	MID1IP1-AS1
ENSG00000078319	0.536029	0.00215737	0.00528282	PMS2P1
ENSG00000272556	-0.976093	0.0021639	0.00529827	GTF2IP13
ENSG00000130741	-0.285178	0.00216867	0.00530942	EIF2S3
ENSG00000119042	-0.583338	0.0021705	0.00531334	SATB2
ENSG00000237036	0.546434	0.00217879	0.00533309	ZEB1-AS1
ENSG00000185168	4.66837	0.00218646	0.00535133	LINC00482
ENSG00000136542	-1.02041	0.00219148	0.00536306	GALNT5
ENSG00000182405	0.839999	0.00219773	0.00537782	PGBD4
ENSG00000125651	0.274337	0.00219871	0.00537967	GTF2F1
ENSG00000147485	2.07739	0.00220132	0.00538551	PXDNL
ENSG00000092295	1.56176	0.00220212	0.00538692	TGM1
ENSG00000146232	-0.448803	0.00220523	0.00539396	NFKBIE
ENSG00000104783	4.08616	0.00220617	0.00539574	KCNN4
ENSG00000233087	1.95658	0.00220715	0.00539756	RAB6D
ENSG00000159210	-0.371617	0.00220977	0.00540343	SNF8
ENSG00000272979	-3.66783	0.00221168	0.00540756	AC093388.1
ENSG00000241553	-0.334711	0.00221277	0.00540968	ARPC4
ENSG00000146648	0.386845	0.00221382	0.00541115	EGFR
ENSG00000241131	4.11935	0.00221383	0.00541115	LINC02032
ENSG00000240184	-0.381776	0.00221511	0.00541374	PCDHGC3
ENSG00000063854	0.419698	0.00222092	0.00542739	HAGH
ENSG00000162601	-0.49787	0.00222529	0.00543751	MYSM1
ENSG00000156219	5.24605	0.00223407	0.0054584	ART3
ENSG00000062370	-0.617606	0.00223694	0.00546488	ZNF112
ENSG00000114383	0.326993	0.00223785	0.00546655	TUSC2
ENSG00000250742	1.43916	0.00224357	0.00547995	LINC02381
ENSG00000217165	0.762435	0.00224688	0.00548748	ANKRD18EP
ENSG00000276571	-1.96647	0.00224828	0.00549034	AC002550.2
ENSG00000155657	-0.726875	0.00225085	0.00549607	TTN
ENSG00000197063	0.353517	0.0022552	0.00550613	MAFG
ENSG00000123999	2.39849	0.00225558	0.00550649	INHA
ENSG00000173947	0.678502	0.00225671	0.00550869	PIFO
ENSG00000171864	2.97368	0.00226399	0.00552592	PRND
ENSG00000203326	0.72023	0.00227351	0.00554859	ZNF525
ENSG00000168273	-0.899335	0.0022784	0.00555995	SMIM4
ENSG00000271828	-3.94557	0.00228889	0.00558498	AC008937.3
ENSG00000231105	5.28802	0.00229453	0.00559817	AL031728.1
ENSG00000185596	0.574275	0.00229506	0.0055989	WASH3P
ENSG00000214309	1.03834	0.00230037	0.0056113	MBLAC1
ENSG00000152620	0.337689	0.00230702	0.00562641	NADK2
ENSG00000162595	1.23093	0.00230704	0.00562641	DIRAS3
ENSG00000105705	-0.420962	0.00230873	0.00562998	SUGP1
ENSG00000257489	-2.64467	0.00231083	0.00563451	AC010203.1
ENSG00000129055	0.314	0.00231275	0.00563839	ANAPC13
ENSG00000183421	1.48125	0.00231288	0.00563839	RIPK4
ENSG00000104892	3.65937	0.00231657	0.0056468	KLC3
ENSG00000105428	4.67685	0.00231755	0.00564827	ZNRF4
ENSG00000225914	-1.69974	0.00231764	0.00564827	HCG23
ENSG00000157259	-0.339804	0.00231832	0.00564935	GATAD1
ENSG00000114354	-0.290635	0.00231972	0.00565218	TFG
ENSG00000278971	5.15555	0.00232909	0.00567444	AC091305.1
ENSG00000142794	-0.483055	0.00233889	0.00569718	NBPF3
ENSG00000204520	0.528542	0.00233908	0.00569718	MICA
ENSG00000143382	1.57047	0.00233913	0.00569718	ADAMTSL4
ENSG00000115866	0.298474	0.00234993	0.00572289	DARS
ENSG00000141569	-0.463676	0.00235591	0.00573651	TRIM65
ENSG00000281912	2.04424	0.00235601	0.00573651	LINC01144
ENSG00000160796	-0.718837	0.00235623	0.00573651	NBEAL2
ENSG00000182149	-0.285291	0.00235826	0.00574087	IST1
ENSG00000101000	2.45187	0.00236143	0.00574799	PROCR
ENSG00000226864	-1.44542	0.00236643	0.00575959	ATE1-AS1
ENSG00000089693	0.295024	0.00237341	0.00577598	MLF2
ENSG00000283518	-5.31135	0.00237618	0.00578214	AL592287.1
ENSG00000237159	-2.29789	0.00238673	0.00580724	CNTFR-AS1
ENSG00000178952	-0.28567	0.00238791	0.00580952	TUFM
ENSG00000124172	0.316343	0.00238901	0.00581161	ATP5F1E
ENSG00000175985	-1.59109	0.00239336	0.00582159	PLEKHD1
ENSG00000226543	5.2929	0.00239451	0.00582381	MYL6P1
ENSG00000196415	2.55447	0.00239848	0.00583288	PRTN3
ENSG00000162413	-0.416636	0.00239875	0.00583294	KLHL21
ENSG00000278627	1.86515	0.00239909	0.00583318	AC005962.1
ENSG00000166573	2.11643	0.0024008	0.00583675	GALR1
ENSG00000184669	-1.33001	0.00240855	0.005855	OR7E14P
ENSG00000272599	-4.2525	0.00240984	0.00585754	AC016394.1
ENSG00000100147	-0.710829	0.00241807	0.00587696	CCDC134
ENSG00000213047	-0.623778	0.00243241	0.00591122	DENND1B
ENSG00000182648	0.589475	0.00244033	0.00592986	LINC01006
ENSG00000236710	5.14721	0.00244114	0.00593123	AC108448.2
ENSG00000105127	-0.359554	0.00244247	0.00593385	AKAP8
ENSG00000214999	2.41212	0.00244274	0.00593392	AC129492.1
ENSG00000111906	-0.33029	0.00244722	0.00594421	HDDC2
ENSG00000178719	0.31612	0.00244893	0.00594775	GRINA
ENSG00000119682	0.343108	0.00246084	0.00597567	AREL1
ENSG00000138380	0.490275	0.00246092	0.00597567	CARF
ENSG00000205325	-4.75827	0.00247117	0.00599995	AC005863.1
ENSG00000065060	-0.343435	0.00247538	0.00600957	UHRF1BP1
ENSG00000105058	-0.27069	0.00248233	0.00602583	FAM32A
ENSG00000275557	-1.7308	0.00248605	0.00603427	AC242842.1
ENSG00000267742	-1.84775	0.00248695	0.00603584	SINHCAFP2
ENSG00000273008	1.49704	0.00249251	0.00604871	AC010864.1
ENSG00000126218	-1.54398	0.00249476	0.00605357	F10
ENSG00000102921	-0.300018	0.00250134	0.00606893	N4BP1
ENSG00000271367	-5.2533	0.00250478	0.00607667	AL034374.1
ENSG00000113790	-0.836344	0.0025076	0.00608289	EHHADH
ENSG00000134864	-0.914515	0.00250871	0.00608497	GGACT
ENSG00000160584	-0.307731	0.00251791	0.00610611	SIK3
ENSG00000250334	5.20537	0.00251793	0.00610611	LINC00989
ENSG00000267592	5.10904	0.0025188	0.0061076	AC004134.1
ENSG00000078070	-0.452722	0.00252542	0.00612302	MCCC1
ENSG00000168002	-0.327267	0.00252671	0.00612553	POLR2G
ENSG00000171045	0.560219	0.00252829	0.00612875	TSNARE1
ENSG00000237706	5.12265	0.0025426	0.00616282	TRIM51EP
ENSG00000237737	2.9235	0.00254342	0.00616418	DCTN1-AS1
ENSG00000282390	-1.79454	0.00255276	0.00618619	AL392083.1
ENSG00000137947	0.40105	0.00255444	0.00618964	GTF2B
ENSG00000181458	-0.521982	0.0025564	0.00619377	TMEM45A
ENSG00000230223	5.19567	0.00256319	0.0062096	ATXN8OS
ENSG00000272541	4.0205	0.002566	0.00621578	AL021368.3
ENSG00000185813	-0.393563	0.00256913	0.00622274	PCYT2
ENSG00000229809	-0.584945	0.00257542	0.00623735	ZNF688
ENSG00000280011	5.09697	0.00257821	0.00624348	AL031595.2
ENSG00000253741	4.65989	0.00258201	0.00625205	LNCOC1
ENSG00000131475	-0.331664	0.00259121	0.00627368	VPS25
ENSG00000163257	-0.296908	0.00259621	0.0062847	DCAF16
ENSG00000196466	-0.841476	0.00259628	0.0062847	ZNF799
ENSG00000243024	2.02505	0.00259689	0.00628492	AC012158.1
ENSG00000278903	-2.27207	0.00259689	0.00628492	CU633906.2
ENSG00000283064	2.45144	0.00260079	0.00629373	AL353759.1
ENSG00000236682	2.42502	0.00260258	0.00629742	AC068282.1
ENSG00000198642	0.289312	0.0026085	0.0063111	KLHL9
ENSG00000221916	1.39338	0.00261524	0.0063264	C19orf73
ENSG00000272316	0.70623	0.00261535	0.0063264	AL021368.2
ENSG00000116731	0.287617	0.00261588	0.00632705	PRDM2
ENSG00000214189	-0.695237	0.00262291	0.00634342	ZNF788P
ENSG00000285721	2.60669	0.00262904	0.0063576	AL031281.2
ENSG00000233903	-4.21019	0.00264231	0.00638866	Z83851.1
ENSG00000249042	1.04361	0.00264241	0.00638866	AC008771.1
ENSG00000167981	0.712227	0.00264324	0.00639001	ZNF597
ENSG00000133858	-0.364058	0.00264367	0.00639043	ZFC3H1
ENSG00000122873	0.43893	0.00264659	0.00639683	CISD1
ENSG00000083845	0.281228	0.0026475	0.00639839	RPS5
ENSG00000025796	0.299393	0.00265614	0.00641864	SEC63
ENSG00000147403	0.295293	0.00265651	0.00641889	RPL10
ENSG00000143322	-0.386577	0.00266246	0.00643261	ABL2
ENSG00000145819	0.489436	0.00267082	0.00645215	ARHGAP26
ENSG00000154174	0.309269	0.0026719	0.00645412	TOMM70
ENSG00000170915	-0.374301	0.00267968	0.00647226	PAQR8
ENSG00000267522	5.19853	0.00268024	0.00647296	LINC01864
ENSG00000134748	-0.277395	0.00268351	0.00648021	PRPF38A
ENSG00000186088	-2.34614	0.0026902	0.00649571	GSAP
ENSG00000109163	2.34896	0.00269073	0.00649635	GNRHR
ENSG00000261420	1.67269	0.00269252	0.0065	AL022069.1
ENSG00000134698	0.408397	0.00269711	0.00651027	AGO4
ENSG00000161091	0.423708	0.00269731	0.00651027	MFSD12
ENSG00000279375	2.47353	0.00269909	0.00651392	AC244517.7
ENSG00000229739	4.61535	0.00270139	0.00651854	AL596220.1
ENSG00000166199	0.514388	0.00270165	0.00651854	ALKBH3
ENSG00000104774	-0.369261	0.00270182	0.00651854	MAN2B1
ENSG00000039523	0.390281	0.00270222	0.00651887	RIPOR1
ENSG00000198168	-0.374033	0.00270435	0.00652333	SVIP
ENSG00000167721	-0.303603	0.00270466	0.00652343	TSR1
ENSG00000104447	-0.432748	0.00271143	0.00653911	TRPS1
ENSG00000176476	-0.489689	0.00272104	0.00656164	SGF29
ENSG00000235217	-0.393769	0.00272805	0.00657787	TSPY26P
ENSG00000106991	1.51659	0.00273087	0.00658401	ENG
ENSG00000096433	0.885416	0.0027371	0.00659838	ITPR3
ENSG00000255136	4.62727	0.00273971	0.00660399	AP001972.3
ENSG00000237505	-2.5698	0.00274028	0.00660472	PKN2-AS1
ENSG00000205771	1.78184	0.00274135	0.00660662	CATSPER2P1
ENSG00000258819	-2.68842	0.00274374	0.00661172	LINC02289
ENSG00000221055	4.0479	0.00274663	0.00661802	MIR1302-3
ENSG00000279457	0.499106	0.00274999	0.00662546	FO538757.1
ENSG00000247400	0.86979	0.00275197	0.00662956	DNAJC3-DT
ENSG00000052723	-0.326525	0.00275416	0.00663419	SIKE1
ENSG00000100151	0.398419	0.00275542	0.00663656	PICK1
ENSG00000111647	0.366268	0.00275572	0.00663661	UHRF1BP1L
ENSG00000183479	-4.70025	0.00275729	0.00663973	TREX2
ENSG00000260572	1.80273	0.00275927	0.00664383	AC069224.1
ENSG00000255423	-3.41481	0.00276029	0.00664562	EBLN2
ENSG00000048649	-0.289145	0.00276383	0.00665348	RSF1
ENSG00000247077	-0.305299	0.00276424	0.00665381	PGAM5
ENSG00000172361	0.800304	0.00276873	0.00666395	CFAP53
ENSG00000235448	5.1024	0.00277085	0.00666839	LURAP1L-AS1
ENSG00000100644	-0.308449	0.00277514	0.00667787	HIF1A
ENSG00000177156	-0.300332	0.00277535	0.00667787	TALDO1
ENSG00000145996	-0.413308	0.00278248	0.00669437	CDKAL1
ENSG00000124635	1.5702	0.0027835	0.00669614	HIST1H2BJ
ENSG00000206878	5.08479	0.00278485	0.00669834	RF00432
ENSG00000217648	-1.41229	0.00278497	0.00669834	AL136116.3
ENSG00000228127	3.54272	0.00278728	0.00670294	LINC01649
ENSG00000121053	1.36115	0.00278744	0.00670294	EPX
ENSG00000272103	2.24328	0.00278777	0.00670306	AC026741.1
ENSG00000228643	-4.75583	0.0027935	0.00671619	AC079779.2
ENSG00000133884	-0.268816	0.00279662	0.00672301	DPF2
ENSG00000167106	-0.367034	0.00280635	0.00674573	FAM102A
ENSG00000179820	-0.391498	0.00280847	0.00674973	MYADM
ENSG00000187048	5.12974	0.00280858	0.00674973	CYP4A11
ENSG00000105325	0.291784	0.00281118	0.00675531	FZR1
ENSG00000228659	4.08246	0.00281679	0.00676811	LINC01201
ENSG00000224509	-2.19728	0.00282148	0.0067787	AC010884.1
ENSG00000182484	0.632786	0.0028262	0.00678937	WASH6P
ENSG00000188393	4.64594	0.00282949	0.00679659	CLEC2A
ENSG00000131368	0.369968	0.0028356	0.00681059	MRPS25
ENSG00000182053	5.09376	0.00283794	0.00681553	TRIM49B
ENSG00000126561	1.48245	0.00284047	0.00682093	STAT5A
ENSG00000060491	0.360598	0.00284439	0.00682967	OGFR
ENSG00000118804	1.49425	0.00285194	0.0068471	STBD1
ENSG00000269825	-1.01142	0.0028527	0.00684825	AC022150.4
ENSG00000158882	0.477162	0.00286002	0.00686513	TOMM40L
ENSG00000185386	-0.485681	0.00286107	0.00686698	MAPK11
ENSG00000253888	5.07962	0.00286568	0.00687735	AC090150.1
ENSG00000281183	-2.5344	0.0028686	0.00688367	NPTN-IT1
ENSG00000162814	-0.759923	0.00287032	0.00688711	SPATA17
ENSG00000169057	0.28376	0.00287653	0.00690131	MECP2
ENSG00000244055	2.22151	0.00287793	0.00690399	AC007566.1
ENSG00000186814	0.442677	0.00287984	0.00690788	ZSCAN30
ENSG00000160336	0.472388	0.00288515	0.00691993	ZNF761
ENSG00000099624	0.429554	0.0028862	0.00692175	ATP5F1D
ENSG00000171467	-0.320084	0.00288852	0.00692663	ZNF318
ENSG00000047621	0.440887	0.00290204	0.00695836	C12orf4
ENSG00000141447	-0.302488	0.00290462	0.00696331	OSBPL1A
ENSG00000145244	1.69908	0.00290476	0.00696331	CORIN
ENSG00000277462	-0.478789	0.00290497	0.00696331	ZNF670
ENSG00000047662	1.2406	0.00291324	0.00698243	FAM184B
ENSG00000158863	0.472405	0.00292389	0.00700726	FAM160B2
ENSG00000099326	0.503001	0.0029403	0.00704589	MZF1
ENSG00000266392	-3.0266	0.00294502	0.00705649	MIR4740
ENSG00000216937	1.38214	0.00295214	0.00707284	CCDC7
ENSG00000162882	-2.98722	0.00295958	0.00708998	HAAO
ENSG00000120942	-0.355158	0.00296065	0.00709183	UBIAD1
ENSG00000023330	0.317515	0.0029614	0.00709293	ALAS1
ENSG00000166446	-0.577808	0.00296914	0.00711075	CDYL2
ENSG00000174348	1.7151	0.00297419	0.00712213	PODN
ENSG00000254896	5.07604	0.00297984	0.00713496	OPCML-IT1
ENSG00000127947	-0.347019	0.0029808	0.00713654	PTPN12
ENSG00000100445	0.557963	0.00298114	0.00713665	SDR39U1
ENSG00000182700	1.09873	0.0029847	0.00714445	IGIP
ENSG00000182557	5.14867	0.00299132	0.0071596	SPNS3
ENSG00000169193	0.516286	0.00299316	0.0071633	CCDC126
ENSG00000118564	0.303475	0.00300264	0.00718466	FBXL5
ENSG00000188738	0.628721	0.00300269	0.00718466	FSIP2
ENSG00000278558	2.13507	0.00300524	0.00719006	TMEM191B
ENSG00000226644	-1.75483	0.00300969	0.00719999	AL121899.1
ENSG00000248487	0.742562	0.00301131	0.00720315	ABHD14A
ENSG00000142751	0.361789	0.0030122	0.00720456	GPN2
ENSG00000164309	-1.71734	0.00301449	0.00720931	CMYA5
ENSG00000254409	2.95631	0.00301889	0.00721912	AC087521.3
ENSG00000204963	1.58113	0.00302392	0.00723044	PCDHA7
ENSG00000260428	1.81376	0.00302512	0.00723258	SCX
ENSG00000176076	-2.04477	0.00302748	0.00723751	KCNE5
ENSG00000135077	4.0202	0.00303665	0.00725871	HAVCR2
ENSG00000253797	-0.545349	0.00303845	0.00726229	UTP14C
ENSG00000073711	0.376697	0.00304512	0.0072775	PPP2R3A
ENSG00000134970	0.363816	0.00304664	0.00728042	TMED7
ENSG00000223960	-0.669772	0.00304846	0.00728404	AC009948.1
ENSG00000048707	0.339422	0.00305049	0.00728817	VPS13D
ENSG00000235859	0.850385	0.00305229	0.00729175	AC006978.1
ENSG00000157778	-0.397641	0.00306015	0.00730981	PSMG3
ENSG00000166165	0.310073	0.00306054	0.00731	CKB
ENSG00000137575	0.331631	0.00306562	0.00732141	SDCBP
ENSG00000172673	4.57527	0.00306665	0.00732315	THEMIS
ENSG00000023287	0.337195	0.00307387	0.00733967	RB1CC1
ENSG00000175470	0.35576	0.0030799	0.00735333	PPP2R2D
ENSG00000166946	-0.364797	0.00308206	0.00735715	CCNDBP1
ENSG00000223546	0.784797	0.00308211	0.00735715	LINC00630
ENSG00000265579	2.06791	0.0030825	0.00735736	AC023301.1
ENSG00000205765	-0.347987	0.00308559	0.00736399	C5orf51
ENSG00000150630	-0.671061	0.00309761	0.00739196	VEGFC
ENSG00000165478	4.57551	0.00311033	0.00742156	HEPACAM
ENSG00000157510	2.43254	0.0031142	0.00743007	AFAP1L1
ENSG00000165912	-0.685173	0.00311788	0.00743811	PACSIN3
ENSG00000251595	-1.73384	0.0031198	0.00744196	ABCA11P
ENSG00000102780	-0.534695	0.003135	0.00747746	DGKH
ENSG00000163463	-1.72826	0.00313627	0.00747976	KRTCAP2
ENSG00000165898	-0.407572	0.00314363	0.00749657	ISCA2
ENSG00000261221	0.384331	0.00314448	0.00749785	ZNF865
ENSG00000186716	-0.276631	0.00314663	0.00750224	BCR
ENSG00000168939	0.808227	0.00314927	0.00750777	SPRY3
ENSG00000158008	-0.821251	0.00315024	0.00750934	EXTL1
ENSG00000242960	1.50043	0.00315474	0.00751933	FTH1P23
ENSG00000203724	-1.38292	0.00315523	0.00751975	C1orf53
ENSG00000122490	0.333058	0.00315556	0.0075198	PQLC1
ENSG00000167695	-0.381152	0.0031579	0.00752464	FAM57A
ENSG00000158850	0.326958	0.00316134	0.00753209	B4GALT3
ENSG00000090661	0.321918	0.00316316	0.00753568	CERS4
ENSG00000226191	5.1219	0.00316446	0.00753801	CLK3P2
ENSG00000258366	-1.76985	0.003171	0.00755286	RTEL1
ENSG00000131143	0.310408	0.0031759	0.00756377	COX4I1
ENSG00000267924	-2.75671	0.00319521	0.00760902	AC139769.2
ENSG00000140279	3.29391	0.00319803	0.00761497	DUOX2
ENSG00000086991	-1.26127	0.00319984	0.00761853	NOX4
ENSG00000004961	-0.410641	0.0032035	0.00762649	HCCS
ENSG00000088451	-0.519381	0.00320438	0.00762783	TGDS
ENSG00000275630	-4.10125	0.00320497	0.00762847	AC004816.2
ENSG00000078687	0.322179	0.00324318	0.00771866	TNRC6C
ENSG00000179950	-0.279217	0.00324535	0.00772307	PUF60
ENSG00000184060	1.82383	0.00324827	0.00772878	ADAP2
ENSG00000205413	4.56523	0.00324839	0.00772878	SAMD9
ENSG00000118246	-0.393945	0.00325191	0.00773639	FASTKD2
ENSG00000019549	-1.44089	0.00325503	0.00774304	SNAI2
ENSG00000198840	-0.999099	0.0032589	0.00775147	MT-ND3
ENSG00000159625	1.28263	0.00327026	0.00777774	DRC7
ENSG00000279059	0.848504	0.00327378	0.00778533	AC007485.2
ENSG00000171962	0.673855	0.00327692	0.00779202	DRC3
ENSG00000284610	3.24129	0.00328495	0.00781034	AC107918.4
ENSG00000248456	5.05349	0.00328535	0.00781054	LINC02485
ENSG00000232352	3.66279	0.00329179	0.00782507	SEMA3B-AS1
ENSG00000139549	3.49077	0.00329372	0.0078289	DHH
ENSG00000141664	-0.374739	0.00329579	0.00783303	ZCCHC2
ENSG00000279968	-1.86298	0.00330069	0.00784391	GVQW2
ENSG00000255618	1.58082	0.00330144	0.00784492	LINC02440
ENSG00000168495	0.296561	0.00330214	0.0078458	POLR3D
ENSG00000163082	0.695554	0.0033083	0.00785966	SGPP2
ENSG00000175220	0.307118	0.00331386	0.00787209	ARHGAP1
ENSG00000163820	-0.489889	0.00331456	0.00787298	FYCO1
ENSG00000253320	0.719707	0.00331736	0.00787886	AZIN1-AS1
ENSG00000184224	5.03022	0.00331771	0.00787891	C11orf72
ENSG00000172819	1.17315	0.00332721	0.00790051	RARG
ENSG00000259436	1.24325	0.00332746	0.00790051	AC010247.2
ENSG00000154114	-0.470002	0.00332841	0.00790169	TBCEL
ENSG00000259407	2.14038	0.00332862	0.00790169	AC021739.2
ENSG00000241185	-5.1573	0.00333894	0.00792541	AC005410.1
ENSG00000249485	-0.683563	0.00334429	0.00793734	RBBP4P1
ENSG00000111199	2.65108	0.00335825	0.00796969	TRPV4
ENSG00000185669	0.940071	0.00335979	0.00797255	SNAI3
ENSG00000176386	-0.533567	0.00336189	0.00797673	CDC26
ENSG00000279288	5.02487	0.0033674	0.00798902	AC073346.2
ENSG00000225559	2.91457	0.0033727	0.00800081	AC083867.1
ENSG00000226055	3.22985	0.00337621	0.00800834	PAICSP1
ENSG00000175711	-0.847281	0.00338065	0.0080181	B3GNTL1
ENSG00000278611	1.09942	0.0033889	0.00803687	ZNF426-DT
ENSG00000185513	0.860525	0.00339005	0.00803881	L3MBTL1
ENSG00000183770	-5.2579	0.00339819	0.00805731	FOXL2
ENSG00000075292	-0.278066	0.00339878	0.00805792	ZNF638
ENSG00000235268	4.53809	0.00340401	0.00806886	KDM4E
ENSG00000274641	-4.64002	0.00340406	0.00806886	HIST1H2BO
ENSG00000184613	0.249409	0.00340468	0.00806952	NELL2
ENSG00000163755	-0.378059	0.00340524	0.00807007	HPS3
ENSG00000167851	4.6027	0.00341423	0.00809056	CD300A
ENSG00000141560	-0.336486	0.00341788	0.0080984	FN3KRP
ENSG00000106538	-0.595665	0.00342158	0.00810639	RARRES2
ENSG00000197852	1.90439	0.00343501	0.00813739	INKA2
ENSG00000141564	-0.306102	0.00343993	0.00814826	RPTOR
ENSG00000002933	-1.47219	0.00344073	0.00814934	TMEM176A
ENSG00000109445	0.356037	0.00344446	0.00815738	ZNF330
ENSG00000198624	-1.21	0.0034491	0.00816756	CCDC69
ENSG00000234753	-2.3699	0.00345231	0.00817435	FOXP4-AS1
ENSG00000101542	0.364257	0.00345392	0.00817738	CDH20
ENSG00000130762	-0.836219	0.00345792	0.00818603	ARHGEF16
ENSG00000121406	0.400077	0.00346078	0.008192	ZNF549
ENSG00000243449	0.895707	0.00346666	0.00820512	C4orf48
ENSG00000167377	0.960433	0.00347122	0.00821509	ZNF23
ENSG00000188316	-1.1487	0.00347163	0.00821526	ENO4
ENSG00000255529	-0.410658	0.00347559	0.00822383	POLR2M
ENSG00000171475	0.287891	0.00347769	0.00822799	WIPF2
ENSG00000204267	1.39511	0.00348043	0.00823365	TAP2
ENSG00000169851	-0.452471	0.0034811	0.00823386	PCDH7
ENSG00000197935	-1.12554	0.0034812	0.00823386	ZNF311
ENSG00000272543	1.39969	0.00348689	0.00824651	MIR4787
ENSG00000101182	-0.280233	0.00349383	0.00826212	PSMA7
ENSG00000117305	0.426058	0.00349461	0.00826314	HMGCL
ENSG00000279875	5.01949	0.00349653	0.00826686	AC074029.4
ENSG00000154359	0.317617	0.00349863	0.00827103	LONRF1
ENSG00000164609	0.327184	0.00350126	0.00827641	SLU7
ENSG00000128849	-0.974853	0.00350401	0.00828211	CGNL1
ENSG00000170412	0.403758	0.00350503	0.0082837	GPRC5C
ENSG00000276368	-4.08447	0.00350568	0.00828444	HIST1H2AJ
ENSG00000089486	0.274117	0.00350891	0.00829124	CDIP1
ENSG00000204869	2.50968	0.00351008	0.0082932	IGFL4
ENSG00000117868	0.319275	0.00351153	0.00829582	ESYT2
ENSG00000270953	1.51666	0.00351213	0.00829642	AC007938.3
ENSG00000167604	-1.22251	0.00352127	0.00831715	NFKBID
ENSG00000223501	-0.323215	0.0035216	0.00831715	VPS52
ENSG00000173905	-0.279318	0.003527	0.008329	GOLIM4
ENSG00000248309	2.16569	0.00352731	0.008329	MEF2C-AS1
ENSG00000170043	0.345463	0.00353747	0.00835145	TRAPPC1
ENSG00000141480	0.320032	0.00353751	0.00835145	ARRB2
ENSG00000257900	5.0869	0.00354098	0.00835883	AL162632.1
ENSG00000117472	4.55599	0.00356489	0.00841445	TSPAN1
ENSG00000197857	0.488647	0.00356655	0.00841752	ZNF44
ENSG00000161955	-1.38534	0.00356937	0.00842336	TNFSF13
ENSG00000259129	-0.859704	0.00357008	0.00842421	LINC00648
ENSG00000261377	1.28258	0.00358478	0.00845807	PDCD6IPP2
ENSG00000273284	2.05722	0.0035873	0.00846319	AP001033.2
ENSG00000173258	0.610569	0.00358951	0.00846758	ZNF483
ENSG00000225975	1.2828	0.00359258	0.00847399	LINC01534
ENSG00000183090	3.56689	0.00359687	0.00848326	FREM3
ENSG00000165288	-0.352076	0.00360884	0.00851066	BRWD3
ENSG00000225792	-0.539201	0.00361745	0.00853013	AC004540.2
ENSG00000112357	0.630858	0.00361887	0.00853265	PEX7
ENSG00000101187	0.982903	0.00361984	0.00853411	SLCO4A1
ENSG00000257743	5.07681	0.00362667	0.00854936	MGAM2
ENSG00000117013	-0.959587	0.00363124	0.0085593	KCNQ4
ENSG00000130714	0.334801	0.00363374	0.00856436	POMT1
ENSG00000030582	-0.398597	0.00363533	0.00856726	GRN
ENSG00000172425	1.52167	0.00363766	0.00857191	TTC36
ENSG00000169570	-0.572669	0.00364105	0.00857906	DTWD2
ENSG00000240489	-1.14123	0.00364168	0.00857972	SETP14
ENSG00000232470	-3.69669	0.00365541	0.0086112	AL136368.1
ENSG00000204435	-0.479844	0.0036571	0.00861434	CSNK2B
ENSG00000105341	-0.302626	0.00366097	0.00862262	DMAC2
ENSG00000086848	-0.413655	0.00366813	0.00863865	ALG9
ENSG00000129911	0.554924	0.00368992	0.00868911	KLF16
ENSG00000110063	-0.475049	0.00369231	0.00869388	DCPS
ENSG00000078142	-0.374786	0.00369571	0.00870081	PIK3C3
ENSG00000183840	3.0101	0.00369597	0.00870081	GPR39
ENSG00000189190	-1.23735	0.00370083	0.00871139	ZNF600
ENSG00000230006	1.84464	0.00370703	0.00872513	ANKRD36BP2
ENSG00000236166	-1.51162	0.00371408	0.00874086	AL021408.1
ENSG00000100362	-1.97642	0.00371926	0.0087522	PVALB
ENSG00000065833	1.17061	0.00374032	0.0088009	ME1
ENSG00000258752	4.61912	0.00374419	0.00880915	AL357093.2
ENSG00000261236	-0.355788	0.0037517	0.00882594	BOP1
ENSG00000052795	-0.317873	0.0037562	0.00883567	FNIP2
ENSG00000100519	-0.332216	0.00376062	0.00884521	PSMC6
ENSG00000271978	-1.05837	0.00376104	0.00884533	AL359643.2
ENSG00000204444	-0.932604	0.00377387	0.00887464	APOM
ENSG00000215021	-0.25082	0.00378876	0.0089088	PHB2
ENSG00000123685	1.56651	0.00379291	0.00891766	BATF3
ENSG00000163939	-0.309822	0.00379853	0.00893001	PBRM1
ENSG00000285825	1.41095	0.00380072	0.00893429	AP003501.3
ENSG00000262966	3.17579	0.00380205	0.00893655	AC005695.1
ENSG00000157429	-0.696218	0.00380474	0.00894199	ZNF19
ENSG00000163161	-0.328227	0.00380976	0.00895293	ERCC3
ENSG00000253948	1.29237	0.0038162	0.00896718	AC104986.2
ENSG00000281571	-1.91781	0.00382314	0.00898221	AC241585.2
ENSG00000172296	-1.34576	0.00382334	0.00898221	SPTLC3
ENSG00000157426	-0.440661	0.00383353	0.00900527	AASDH
ENSG00000240996	1.75329	0.00383733	0.00901331	AL157400.4
ENSG00000277258	0.300512	0.00384227	0.00902402	PCGF2
ENSG00000226180	-1.13892	0.00384518	0.00902998	AC010536.1
ENSG00000142149	-0.316228	0.00385082	0.00904157	HUNK
ENSG00000119661	-0.373214	0.00385087	0.00904157	DNAL1
ENSG00000234350	2.09248	0.0038564	0.00905368	AC007405.1
ENSG00000175602	-0.480982	0.0038604	0.00906218	CCDC85B
ENSG00000052841	0.266345	0.00387182	0.00908812	TTC17
ENSG00000272150	-1.24441	0.00388262	0.00911257	NBPF25P
ENSG00000240086	2.60003	0.00388776	0.00912375	AC092969.1
ENSG00000100307	0.762066	0.0038997	0.00915063	CBX7
ENSG00000204839	1.25762	0.00389998	0.00915063	MROH6
ENSG00000185420	0.386294	0.00390715	0.00916657	SMYD3
ENSG00000007255	-0.477324	0.00392082	0.00919775	TRAPPC6A
ENSG00000185721	-0.310826	0.00392506	0.0092068	DRG1
ENSG00000144713	0.270909	0.0039368	0.00923342	RPL32
ENSG00000129749	-2.1184	0.00394756	0.00925778	CHRNA10
ENSG00000161956	-0.396392	0.00394929	0.00926091	SENP3
ENSG00000275202	-1.01085	0.00395216	0.00926675	AL161421.1
ENSG00000269896	-0.904261	0.00397038	0.00930856	AL513477.1
ENSG00000273899	-1.78776	0.00397209	0.00931166	NOL12
ENSG00000206344	3.97127	0.00397524	0.00931815	HCG27
ENSG00000109016	-0.529791	0.00397664	0.00932051	DHRS7B
ENSG00000148341	0.422998	0.00398389	0.0093366	SH3GLB2
ENSG00000260285	0.961649	0.00398663	0.00934211	AL133367.1
ENSG00000178177	-0.417492	0.00398732	0.00934275	LCORL
ENSG00000157502	-0.827371	0.00398768	0.00934275	MUM1L1
ENSG00000233901	0.99028	0.00399375	0.00935605	LINC01503
ENSG00000232599	2.00004	0.00400417	0.00937956	AL008707.1
ENSG00000170955	-2.2096	0.00402106	0.00941821	CAVIN3
ENSG00000156017	-0.447076	0.00404252	0.00946755	CARNMT1
ENSG00000273729	1.21256	0.00404424	0.00947067	AC007686.3
ENSG00000285522	4.53791	0.00405026	0.00948383	AC026740.2
ENSG00000131019	-1.06496	0.00405106	0.00948478	ULBP3
ENSG00000145623	-2.05291	0.00406032	0.00950553	OSMR
ENSG00000138642	2.09112	0.00406551	0.00951677	HERC6
ENSG00000180867	-0.489247	0.00407775	0.00954448	PDIA3P1
ENSG00000138018	-0.32545	0.00408259	0.00955488	SELENOI
ENSG00000165102	-0.328091	0.00408707	0.00956445	HGSNAT
ENSG00000087274	0.244461	0.0040935	0.00957856	ADD1
ENSG00000149182	-0.26609	0.0040951	0.00958137	ARFGAP2
ENSG00000037749	-0.368907	0.00410571	0.00960527	MFAP3
ENSG00000232093	-1.5617	0.00410796	0.00960959	DCST1-AS1
ENSG00000177807	1.5573	0.00411119	0.00961621	KCNJ10
ENSG00000074842	0.38953	0.00411916	0.00963392	MYDGF
ENSG00000116721	4.9735	0.0041214	0.00963822	PRAMEF1
ENSG00000163754	0.390233	0.00412371	0.00964269	GYG1
ENSG00000137500	0.322795	0.00413105	0.00965892	CCDC90B
ENSG00000229334	-2.15925	0.00413692	0.00967169	AC046143.1
ENSG00000102967	-0.511661	0.0041394	0.00967656	DHODH
ENSG00000230312	1.81415	0.0041432	0.0096845	AC234782.1
ENSG00000170234	-0.316093	0.00414582	0.00968969	PWWP2A
ENSG00000132964	-0.310917	0.00415285	0.00970516	CDK8
ENSG00000189042	-0.451893	0.00416566	0.00973417	ZNF567
ENSG00000068438	0.331217	0.0041669	0.00973557	FTSJ1
ENSG00000260804	-0.40616	0.00416707	0.00973557	LINC01963
ENSG00000212916	-0.603232	0.00417548	0.00975426	MAP10
ENSG00000214381	-2.57516	0.00417611	0.00975479	LINC00488
ENSG00000238184	1.75003	0.00417916	0.00976098	CD81-AS1
ENSG00000163376	-0.768752	0.00418436	0.00977216	KBTBD8
ENSG00000168310	-0.530456	0.00418537	0.00977358	IRF2
ENSG00000210144	-1.13142	0.00420744	0.00982416	MT-TY
ENSG00000083635	-0.413895	0.00421323	0.00983673	NUFIP1
ENSG00000231889	0.523657	0.00422051	0.00985276	TRAF3IP2-AS1
ENSG00000157870	-0.328132	0.00423814	0.00989296	PRXL2B
ENSG00000108946	0.285244	0.0042413	0.00989938	PRKAR1A
ENSG00000156958	0.461094	0.00424938	0.00991728	GALK2
ENSG00000105711	2.02969	0.00425386	0.00992678	SCN1B
ENSG00000153885	-0.281615	0.00425633	0.00993112	KCTD15
ENSG00000271757	2.44254	0.00425655	0.00993112	AP002360.2
ENSG00000196890	1.41958	0.00426571	0.00995153	HIST3H2BB
ENSG00000149483	-0.504904	0.00428167	0.0099878	TMEM138
ENSG00000006756	-0.417164	0.00429847	0.010026	ARSD
ENSG00000143110	1.85193	0.00430196	0.0100332	C1orf162
ENSG00000250782	3.1727	0.0043043	0.0100377	TAF11L14
ENSG00000123415	-0.339774	0.00430897	0.0100476	SMUG1
ENSG00000256087	-0.392101	0.00431082	0.0100509	ZNF432
ENSG00000198721	-0.430344	0.00431191	0.0100525	ECI2
ENSG00000107854	0.300209	0.00432433	0.0100805	TNKS2
ENSG00000165370	4.96619	0.0043267	0.0100841	GPR101
ENSG00000185972	4.96619	0.0043267	0.0100841	CCIN
ENSG00000249348	-0.943125	0.00433125	0.0100937	UGDH-AS1
ENSG00000187792	-0.415846	0.00434117	0.0101158	ZNF70
ENSG00000247498	-4.57711	0.00435208	0.0101402	GPRC5D-AS1
ENSG00000133488	-4.6502	0.00435744	0.0101518	SEC14L4
ENSG00000121680	0.420458	0.00435865	0.0101536	PEX16
ENSG00000273366	-2.55611	0.0043606	0.0101572	Z83851.2
ENSG00000224812	2.26769	0.00436627	0.0101694	TMEM72-AS1
ENSG00000055147	-0.413325	0.00438595	0.0102142	FAM114A2
ENSG00000250988	1.5264	0.00439762	0.0102404	SNHG21
ENSG00000001631	-0.55844	0.00440113	0.0102476	KRIT1
ENSG00000136541	2.20894	0.00440564	0.0102571	ERMN
ENSG00000258655	1.00606	0.00440682	0.0102589	ARHGAP5-AS1
ENSG00000151552	0.315507	0.00441977	0.010288	QDPR
ENSG00000240137	-1.6583	0.00443988	0.0103338	ERICH6-AS1
ENSG00000256797	4.46927	0.00444109	0.0103356	KLRF2
ENSG00000174403	3.41941	0.00444741	0.0103494	MIR1-1HG-AS1
ENSG00000148158	0.325292	0.00446138	0.0103809	SNX30
ENSG00000273230	0.619013	0.00446706	0.0103931	AC102953.2
ENSG00000198363	0.27522	0.00447165	0.0104027	ASPH
ENSG00000149635	-5.1654	0.00447579	0.0104114	OCSTAMP
ENSG00000280832	-0.695245	0.00448149	0.0104236	GSEC
ENSG00000103512	0.28847	0.00448877	0.0104395	NOMO1
ENSG00000099341	0.276588	0.00451416	0.0104976	PSMD8
ENSG00000263724	4.99511	0.00451481	0.0104981	DLGAP1-AS3
ENSG00000141551	0.256343	0.0045312	0.0105352	CSNK1D
ENSG00000127980	-0.325222	0.0045346	0.010542	PEX1
ENSG00000055609	0.314048	0.00453628	0.0105449	KMT2C
ENSG00000047597	0.787797	0.00454151	0.0105561	XK
ENSG00000183576	0.289661	0.00455874	0.0105951	SETD3
ENSG00000149273	-0.24243	0.00456737	0.0106141	RPS3
ENSG00000258701	-1.38724	0.0045686	0.010616	LINC00638
ENSG00000176410	-0.576336	0.00458255	0.0106474	DNAJC30
ENSG00000180747	0.814361	0.00458864	0.0106605	SMG1P3
ENSG00000250838	-1.89367	0.00459628	0.0106772	AC091133.2
ENSG00000213937	4.98094	0.00460816	0.0107027	CLDN9
ENSG00000250374	4.98094	0.00460816	0.0107027	TRIM75P
ENSG00000230992	1.57921	0.00462188	0.0107336	FAM201B
ENSG00000253837	5.07763	0.00462522	0.0107403	AC090197.1
ENSG00000188419	-0.407182	0.00462671	0.0107427	CHM
ENSG00000196589	4.97952	0.00462761	0.0107437	MBD3L2B
ENSG00000163812	-0.277324	0.0046289	0.0107451	ZDHHC3
ENSG00000197122	0.274926	0.0046291	0.0107451	SRC
ENSG00000260941	1.98842	0.00463007	0.0107463	LINC00622
ENSG00000072840	-0.48592	0.00463391	0.0107542	EVC
ENSG00000116251	0.30759	0.00464644	0.0107823	RPL22
ENSG00000018610	-0.377759	0.00465302	0.0107964	CXorf56
ENSG00000248333	-0.330078	0.00465342	0.0107964	CDK11B
ENSG00000125378	-0.784949	0.00465731	0.0108044	BMP4
ENSG00000198690	0.368789	0.00467605	0.0108468	FAN1
ENSG00000244879	-0.426955	0.00468989	0.0108777	GABPB1-AS1
ENSG00000224769	2.53469	0.00469027	0.0108777	MUC20P1
ENSG00000267372	2.20649	0.00469506	0.0108877	AC005330.1
ENSG00000259865	-0.913351	0.00469582	0.0108885	AL390728.6
ENSG00000186105	4.46245	0.00469816	0.0108928	LRRC70
ENSG00000226756	-5.0729	0.00470182	0.0109003	AC007365.1
ENSG00000228467	4.46245	0.00470459	0.0109057	AL845311.1
ENSG00000166452	0.365481	0.00470667	0.0109094	AKIP1
ENSG00000162004	-1.22129	0.00471856	0.0109359	CCDC78
ENSG00000078668	0.273945	0.00472049	0.0109393	VDAC3
ENSG00000276832	2.58106	0.00472702	0.0109534	AL354718.3
ENSG00000181666	-0.331692	0.00472941	0.0109579	HKR1
ENSG00000136874	-0.528914	0.0047406	0.0109828	STX17
ENSG00000181885	4.96445	0.00474135	0.0109835	CLDN7
ENSG00000136367	-0.4136	0.00475348	0.0110105	ZFHX2
ENSG00000145331	-0.522366	0.00475477	0.0110124	TRMT10A
ENSG00000133114	-0.324757	0.00475983	0.0110231	GPALPP1
ENSG00000139985	2.69807	0.00476992	0.0110454	ADAM21
ENSG00000187688	3.90388	0.00477979	0.0110672	TRPV2
ENSG00000164185	1.67342	0.00479451	0.0111002	ZNF474
ENSG00000255458	1.785	0.00480188	0.0111162	AC108471.2
ENSG00000008382	-0.418204	0.004808	0.0111293	MPND
ENSG00000196396	-0.333941	0.00481103	0.0111352	PTPN1
ENSG00000133250	0.415749	0.00481594	0.0111455	ZNF414
ENSG00000130545	3.12628	0.00482601	0.0111678	CRB3
ENSG00000125733	-0.39534	0.00483255	0.0111818	TRIP10
ENSG00000166676	0.898155	0.00484356	0.0112062	TVP23A
ENSG00000254973	2.95533	0.00484404	0.0112062	AC105219.3
ENSG00000061656	1.92252	0.00485632	0.0112336	SPAG4
ENSG00000272301	1.38114	0.00485684	0.0112337	AP002360.3
ENSG00000234186	-3.9858	0.00486009	0.0112401	C16orf82
ENSG00000172209	2.14402	0.00486309	0.0112456	GPR22
ENSG00000261231	4.95493	0.00486338	0.0112456	LINC02133
ENSG00000151657	-0.46442	0.00486886	0.0112572	KIN
ENSG00000110080	0.427392	0.00487059	0.011259	ST3GAL4
ENSG00000184731	0.899807	0.00487061	0.011259	FAM110C
ENSG00000100395	-0.325528	0.00487884	0.011277	L3MBTL2
ENSG00000254614	1.47974	0.00488239	0.0112841	AP003068.2
ENSG00000188994	0.40432	0.00489198	0.0113052	ZNF292
ENSG00000256637	-5.08436	0.0048974	0.0113166	LINC01965
ENSG00000182150	-0.397511	0.00490805	0.0113401	ERCC6L2
ENSG00000171443	-0.893308	0.00492821	0.0113856	ZNF524
ENSG00000163312	-0.530995	0.00493231	0.011394	HELQ
ENSG00000231256	4.93541	0.00494014	0.011411	CFAP97D1
ENSG00000112293	0.873335	0.00494677	0.0114252	GPLD1
ENSG00000077721	0.297558	0.00495184	0.0114358	UBE2A
ENSG00000122565	-0.242453	0.00495407	0.0114399	CBX3
ENSG00000100387	-0.30403	0.00495598	0.0114432	RBX1
ENSG00000111261	0.500287	0.00495858	0.0114481	MANSC1
ENSG00000224391	4.98769	0.00495966	0.0114495	LINC01280
ENSG00000039600	-3.1596	0.0049618	0.0114533	SOX30
ENSG00000090686	-0.294809	0.00496331	0.0114557	USP48
ENSG00000173295	-1.03647	0.00496462	0.0114577	FAM86B3P
ENSG00000138964	5.0363	0.00497362	0.0114773	PARVG
ENSG00000273492	2.02427	0.0049901	0.0115143	AP000229.1
ENSG00000237015	-3.99292	0.00500467	0.0115461	AL031186.1
ENSG00000077147	-0.285488	0.00500485	0.0115461	TM9SF3
ENSG00000176248	-0.422477	0.00500776	0.0115517	ANAPC2
ENSG00000157106	-0.351473	0.00501704	0.011572	SMG1
ENSG00000285531	-4.5679	0.00502164	0.0115815	Z83840.1
ENSG00000162520	3.94194	0.00503949	0.0116215	SYNC
ENSG00000164815	-0.408463	0.00505605	0.0116586	ORC5
ENSG00000178115	2.69919	0.00505657	0.0116587	GOLGA8Q
ENSG00000139370	0.398943	0.00505927	0.0116638	SLC15A4
ENSG00000111087	1.79393	0.00506306	0.0116714	GLI1
ENSG00000263069	-0.82038	0.00507184	0.0116905	AC124319.2
ENSG00000223547	0.449069	0.00507329	0.0116928	ZNF844
ENSG00000104064	-0.377349	0.00507647	0.011699	GABPB1
ENSG00000113558	0.302708	0.00507915	0.011704	SKP1
ENSG00000165323	-0.300664	0.00508064	0.0117053	FAT3
ENSG00000229589	-0.969041	0.00508067	0.0117053	ACVR2B-AS1
ENSG00000279930	-3.57864	0.00508526	0.0117141	AL032819.2
ENSG00000255855	4.95881	0.00508548	0.0117141	KDM4F
ENSG00000227081	0.383876	0.00508731	0.0117162	AC005912.1
ENSG00000163319	-0.523194	0.00508735	0.0117162	MRPS18C
ENSG00000125492	-0.498508	0.00509146	0.0117245	BARHL1
ENSG00000011478	-0.412764	0.00509192	0.0117245	QPCTL
ENSG00000232046	2.18585	0.00509599	0.0117327	LINC01798
ENSG00000176928	1.22106	0.00510476	0.0117518	GCNT4
ENSG00000270558	-1.90802	0.00510564	0.0117519	AC025449.1
ENSG00000268357	-1.45798	0.00510579	0.0117519	VN1R81P
ENSG00000116981	4.94142	0.00512199	0.0117872	NT5C1A
ENSG00000011638	0.401586	0.0051221	0.0117872	TMEM159
ENSG00000172890	0.367193	0.00513667	0.0118196	NADSYN1
ENSG00000148219	0.544937	0.00515739	0.0118651	ASTN2
ENSG00000135218	1.62115	0.00515745	0.0118651	CD36
ENSG00000197054	-1.15152	0.00516046	0.0118699	ZNF763
ENSG00000226465	3.39472	0.0051605	0.0118699	AL390198.1
ENSG00000129562	0.289234	0.00516134	0.0118707	DAD1
ENSG00000122735	1.37062	0.00518291	0.0119192	DNAI1
ENSG00000133265	-0.362913	0.00518623	0.0119257	HSPBP1
ENSG00000231806	-0.885142	0.00519374	0.0119418	PCAT7
ENSG00000187260	0.546457	0.00519448	0.0119423	WDR86
ENSG00000197157	0.244215	0.00520082	0.0119558	SND1
ENSG00000132128	-0.281448	0.00521671	0.0119911	LRRC41
ENSG00000062716	0.337399	0.00522093	0.0119997	VMP1
ENSG00000103042	-0.365949	0.0052281	0.012015	SLC38A7
ENSG00000253641	2.2366	0.00525019	0.0120647	LINCR-0001
ENSG00000157703	-2.13831	0.00525608	0.012077	SVOPL
ENSG00000177697	-0.4349	0.00526375	0.0120935	CD151
ENSG00000206530	-0.951047	0.00526975	0.0121061	CFAP44
ENSG00000153093	-1.98407	0.00527389	0.0121145	ACOXL
ENSG00000061938	0.385387	0.00527892	0.0121249	TNK2
ENSG00000227376	3.82302	0.00528084	0.0121281	FTH1P16
ENSG00000267500	-1.23259	0.00528523	0.0121371	ZNF887P
ENSG00000258708	0.914539	0.00528779	0.0121418	SLC25A21-AS1
ENSG00000239415	-0.911907	0.00530339	0.0121764	AP001469.3
ENSG00000224429	1.81835	0.00531844	0.0122098	LINC00539
ENSG00000158887	1.78204	0.0053395	0.012257	MPZ
ENSG00000280073	3.39113	0.00534048	0.0122581	AL157996.1
ENSG00000174996	0.318622	0.00534518	0.0122677	KLC2
ENSG00000168152	-0.507971	0.00534736	0.0122716	THAP9
ENSG00000105889	-3.18798	0.00535955	0.0122984	STEAP1B
ENSG00000089163	0.938366	0.00536487	0.0123094	SIRT4
ENSG00000006283	0.349989	0.00538198	0.0123475	CACNA1G
ENSG00000140105	-0.254014	0.00539164	0.0123685	WARS
ENSG00000238072	-0.731379	0.00540046	0.0123875	AC009244.1
ENSG00000259349	-3.938	0.00540252	0.0123911	AC011921.1
ENSG00000006576	0.357006	0.00540456	0.0123945	PHTF2
ENSG00000267868	2.10083	0.00540628	0.0123973	AL356740.1
ENSG00000122140	-0.304391	0.00541138	0.0124078	MRPS2
ENSG00000114120	0.417485	0.00541547	0.012416	SLC25A36
ENSG00000148677	4.88888	0.00542068	0.0124256	ANKRD1
ENSG00000234807	4.88888	0.00542068	0.0124256	LINC01135
ENSG00000105755	0.596497	0.00542969	0.0124451	ETHE1
ENSG00000088986	-0.251592	0.00543259	0.0124505	DYNLL1
ENSG00000223431	3.38697	0.00543848	0.0124628	MTND6P21
ENSG00000279882	4.9256	0.0054704	0.0125339	AC112702.1
ENSG00000276900	1.40493	0.00547052	0.0125339	AC023157.3
ENSG00000105357	0.627418	0.00547378	0.0125401	MYH14
ENSG00000198707	0.380564	0.00548107	0.0125557	CEP290
ENSG00000165164	-1.17336	0.00548361	0.0125603	CFAP47
ENSG00000115514	-0.511682	0.00548626	0.0125652	TXNDC9
ENSG00000158470	-0.262545	0.00548809	0.0125681	B4GALT5
ENSG00000119703	-0.876401	0.00549439	0.0125814	ZC2HC1C
ENSG00000112365	-0.441285	0.00549617	0.0125843	ZBTB24
ENSG00000214415	4.03168	0.00550093	0.012594	GNAT3
ENSG00000099282	0.612171	0.00550753	0.0126067	TSPAN15
ENSG00000170445	-0.284711	0.00550754	0.0126067	HARS
ENSG00000168769	0.376272	0.00551239	0.0126166	TET2
ENSG00000102445	-1.25306	0.00551303	0.0126169	RUBCNL
ENSG00000170270	-0.490752	0.00552082	0.0126335	GON7
ENSG00000125534	0.386298	0.00552757	0.0126477	PPDPF
ENSG00000110446	1.17163	0.00554155	0.0126785	SLC15A3
ENSG00000155621	-0.460662	0.00554748	0.01269	C9orf85
ENSG00000130764	0.291517	0.00554761	0.01269	LRRC47
ENSG00000234869	2.69615	0.00557952	0.0127617	AL021392.1
ENSG00000213516	0.359126	0.00558296	0.0127684	RBMXL1
ENSG00000228109	-1.02027	0.00559315	0.0127905	MELTF-AS1
ENSG00000213793	-0.697876	0.00560183	0.0128083	ZNF888
ENSG00000196739	-0.514387	0.00560199	0.0128083	COL27A1
ENSG00000100271	0.38633	0.00561468	0.0128361	TTLL1
ENSG00000119927	-0.343073	0.00563372	0.0128784	GPAM
ENSG00000256229	-0.453153	0.00564079	0.0128933	ZNF486
ENSG00000177951	-0.402931	0.00566622	0.0129502	BET1L
ENSG00000215421	-0.422905	0.00566964	0.0129568	ZNF407
ENSG00000120137	0.350904	0.00567391	0.0129653	PANK3
ENSG00000258777	-3.91346	0.00569119	0.0130036	HIF1A-AS1
ENSG00000235831	4.39781	0.005696	0.0130133	BHLHE40-AS1
ENSG00000280071	-0.549026	0.0057029	0.0130279	GATD3B
ENSG00000112782	2.75803	0.00570454	0.0130304	CLIC5
ENSG00000134343	-2.79341	0.00570725	0.0130353	ANO3
ENSG00000205056	4.88704	0.00571043	0.0130413	LINC02397
ENSG00000110200	-0.548532	0.00571452	0.0130495	ANAPC15
ENSG00000143368	-0.317114	0.00571685	0.0130535	SF3B4
ENSG00000269190	-0.625785	0.00574294	0.0131109	FBXO17
ENSG00000062194	0.336505	0.00574308	0.0131109	GPBP1
ENSG00000005436	-0.418497	0.00574379	0.0131113	GCFC2
ENSG00000243230	-2.96593	0.00575008	0.0131244	AC011005.4
ENSG00000260418	-1.78545	0.00575726	0.0131396	AL023284.4
ENSG00000231233	2.90366	0.0057635	0.0131526	CFAP58-DT
ENSG00000163235	2.32777	0.0057726	0.0131721	TGFA
ENSG00000121060	-0.478765	0.00577678	0.0131804	TRIM25
ENSG00000185614	3.02036	0.00578368	0.0131949	INKA1
ENSG00000180423	0.628659	0.00580474	0.0132416	HARBI1
ENSG00000135953	0.393204	0.00580593	0.0132431	MFSD9
ENSG00000162621	4.91248	0.00581293	0.0132566	LRRC53
ENSG00000230313	4.91248	0.00581293	0.0132566	HCG24
ENSG00000089157	-0.250813	0.00582371	0.0132799	RPLP0
ENSG00000232828	4.93555	0.00582553	0.0132828	AC231533.1
ENSG00000159322	-0.361476	0.00582812	0.0132874	ADPGK
ENSG00000146910	-4.98293	0.00584043	0.0133142	CNPY1
ENSG00000142892	-0.396379	0.00584825	0.0133308	PIGK
ENSG00000242866	4.92238	0.00585841	0.0133527	STRC
ENSG00000007171	-0.987103	0.00586223	0.0133601	NOS2
ENSG00000000457	-0.484351	0.00587486	0.0133877	SCYL3
ENSG00000251381	1.08537	0.00588016	0.0133981	LINC00958
ENSG00000248283	4.9856	0.00588056	0.0133981	CCNL2P1
ENSG00000140395	-0.322571	0.00589681	0.0134336	WDR61
ENSG00000277182	0.724823	0.00589727	0.0134336	AC006449.5
ENSG00000164548	-0.264691	0.00590779	0.0134558	TRA2A
ENSG00000172771	-1.04392	0.0059081	0.0134558	EFCAB12
ENSG00000258744	-2.37355	0.00592045	0.0134826	AL132800.1
ENSG00000163584	-0.529963	0.00593044	0.0135041	RPL22L1
ENSG00000251258	3.40567	0.00594006	0.0135247	RFPL4B
ENSG00000135111	4.56428	0.0059463	0.0135376	TBX3
ENSG00000071967	0.497816	0.00594742	0.0135389	CYBRD1
ENSG00000181097	1.99071	0.00594918	0.0135416	BREA2
ENSG00000157423	-0.530036	0.00595809	0.0135606	HYDIN
ENSG00000150995	0.596351	0.00599183	0.0136361	ITPR1
ENSG00000026036	-1.86779	0.005999	0.0136512	RTEL1-TNFRSF6B
ENSG00000166819	2.53596	0.00601014	0.013674	PLIN1
ENSG00000222014	3.80745	0.00601015	0.013674	RAB6C
ENSG00000048052	-0.397876	0.00601421	0.0136819	HDAC9
ENSG00000205913	-1.24456	0.00601622	0.0136852	SRRM2-AS1
ENSG00000236491	-2.72544	0.00603062	0.0137166	AC234771.4
ENSG00000237669	4.92328	0.00603264	0.0137199	AL671277.2
ENSG00000141258	0.36873	0.00604662	0.0137504	SGSM2
ENSG00000259376	2.83055	0.0060587	0.0137766	AC090907.1
ENSG00000241058	-0.491898	0.0060607	0.0137798	NSUN6
ENSG00000166710	-0.300374	0.00606235	0.0137823	B2M
ENSG00000145882	-0.3975	0.00606733	0.0137923	PCYOX1L
ENSG00000231365	-0.874674	0.00607245	0.0138025	AL359915.2
ENSG00000213563	-0.465636	0.00607295	0.0138025	C8orf82
ENSG00000251364	1.57692	0.00608113	0.0138198	AC107884.1
ENSG00000171174	-0.895754	0.00609379	0.0138472	RBKS
ENSG00000135624	-0.231282	0.0061029	0.0138666	CCT7
ENSG00000136383	-0.979401	0.00611285	0.0138879	ALPK3
ENSG00000107611	0.808797	0.00611379	0.0138887	CUBN
ENSG00000188659	-1.03998	0.00611438	0.0138888	SAXO2
ENSG00000198712	-1.45083	0.00613203	0.0139275	MT-CO2
ENSG00000175928	-0.255574	0.00614662	0.0139594	LRRN1
ENSG00000078967	0.507804	0.00615456	0.0139758	UBE2D4
ENSG00000248213	-1.31378	0.00615503	0.0139758	CICP16
ENSG00000172345	-1.90946	0.00615609	0.0139769	STARD5
ENSG00000184584	5.01154	0.0061583	0.0139806	TMEM173
ENSG00000140678	4.8826	0.00616827	0.0140019	ITGAX
ENSG00000177548	-0.477764	0.00617669	0.0140197	RABEP2
ENSG00000160539	-0.610861	0.00618264	0.0140319	PLPP7
ENSG00000259408	-5.0679	0.00619495	0.0140585	AC010809.2
ENSG00000221923	0.50338	0.00619804	0.0140642	ZNF880
ENSG00000145863	4.97348	0.00620952	0.0140878	GABRA6
ENSG00000005206	-0.444562	0.00620962	0.0140878	SPPL2B
ENSG00000120694	-0.251355	0.0062127	0.0140935	HSPH1
ENSG00000036549	-0.35177	0.00621337	0.0140937	AC118549.1
ENSG00000140287	-2.96805	0.0062145	0.0140949	HDC
ENSG00000151366	-0.34862	0.00621597	0.0140969	NDUFC2
ENSG00000275385	4.9404	0.00624389	0.0141589	CCL18
ENSG00000069696	-0.637679	0.00626105	0.0141965	DRD4
ENSG00000111731	-0.272433	0.00626934	0.0142139	C2CD5
ENSG00000232499	-1.33027	0.00627381	0.0142227	AL391058.1
ENSG00000168970	-1.2726	0.00627709	0.0142283	JMJD7-PLA2G4B
ENSG00000227671	-0.598412	0.00627747	0.0142283	AL390728.4
ENSG00000163281	0.407324	0.00628705	0.0142487	GNPDA2
ENSG00000271161	-4.97932	0.00629304	0.014261	BOLA2P2
ENSG00000171827	0.476195	0.00629527	0.0142647	ZNF570
ENSG00000237928	4.86655	0.00631055	0.0142979	NFIA-AS2
ENSG00000130544	0.445072	0.00633844	0.0143598	ZNF557
ENSG00000274099	-5.06962	0.00633969	0.0143613	ABCB10P1
ENSG00000184371	-0.453733	0.00634735	0.0143773	CSF1
ENSG00000129515	-0.30137	0.00634829	0.014378	SNX6
ENSG00000272459	4.38385	0.00638023	0.014449	AC139795.3
ENSG00000250486	1.58382	0.00638254	0.0144529	FAM218A
ENSG00000235016	-2.34249	0.00638952	0.0144673	SEMA3F-AS1
ENSG00000169946	0.581839	0.00639221	0.014472	ZFPM2
ENSG00000254266	2.14549	0.006399	0.0144861	PKIA-AS1
ENSG00000272885	-2.95205	0.00640536	0.0144978	AC092574.1
ENSG00000280431	-5.08136	0.00640541	0.0144978	AL160394.1
ENSG00000129925	-0.399798	0.00640745	0.0145011	TMEM8A
ENSG00000140474	-0.348558	0.00641219	0.0145105	ULK3
ENSG00000063978	-0.284156	0.00641406	0.0145133	RNF4
ENSG00000186301	2.01899	0.00642383	0.0145341	MST1P2
ENSG00000168116	-0.419579	0.00642683	0.0145395	KIAA1586
ENSG00000179774	2.11547	0.0064383	0.0145641	ATOH7
ENSG00000188677	-0.939999	0.0064433	0.014574	PARVB
ENSG00000189238	4.87252	0.00645438	0.0145977	LINC00943
ENSG00000277534	-0.940432	0.00645675	0.0146017	AC007996.1
ENSG00000167526	0.253291	0.00646753	0.0146247	RPL13
ENSG00000116679	-0.276755	0.00647756	0.014646	IVNS1ABP
ENSG00000170469	-0.788066	0.00648838	0.014669	SPATA24
ENSG00000187147	-0.271256	0.00648894	0.014669	RNF220
ENSG00000143384	-0.236603	0.00649534	0.0146821	MCL1
ENSG00000186792	-0.81157	0.00649643	0.0146832	HYAL3
ENSG00000047188	-0.276296	0.00650122	0.0146922	YTHDC2
ENSG00000032444	0.42344	0.00650166	0.0146922	PNPLA6
ENSG00000114698	0.952161	0.00652305	0.0147392	PLSCR4
ENSG00000224020	1.16944	0.00652851	0.0147501	MIR181A2HG
ENSG00000210195	-2.02904	0.00654039	0.0147756	MT-TT
ENSG00000269947	-1.74878	0.00654714	0.0147894	AC135178.5
ENSG00000273597	4.85862	0.00656935	0.0148382	AL355377.1
ENSG00000110218	0.274982	0.00657708	0.0148534	PANX1
ENSG00000249014	-1.41008	0.00657733	0.0148534	HMGN2P4
ENSG00000272969	3.88048	0.00657972	0.0148574	AC024243.1
ENSG00000163840	-1.20468	0.00658426	0.0148663	DTX3L
ENSG00000259869	2.24205	0.00658899	0.0148756	AL022344.2
ENSG00000271892	4.93837	0.00660457	0.0149094	AC026790.1
ENSG00000138231	-0.318727	0.00661516	0.0149319	DBR1
ENSG00000137815	-0.261408	0.00662414	0.0149507	RTF1
ENSG00000231711	4.8751	0.00662681	0.0149554	LINC00899
ENSG00000121716	-1.99237	0.00662834	0.0149574	PILRB
ENSG00000261609	0.378631	0.00662982	0.0149594	GAN
ENSG00000264920	-0.80335	0.00664136	0.014984	AC018521.5
ENSG00000235609	-0.764939	0.00664315	0.0149866	AF127577.4
ENSG00000145949	-1.62467	0.00664706	0.014994	MYLK4
ENSG00000152580	2.32773	0.00666652	0.0150355	IGSF10
ENSG00000259347	-3.88051	0.00666667	0.0150355	AC087482.1
ENSG00000100075	0.315432	0.00666964	0.0150407	SLC25A1
ENSG00000233684	-4.5812	0.00667257	0.0150459	LINC01865
ENSG00000120925	-0.322849	0.00667864	0.0150582	RNF170
ENSG00000284395	-4.43997	0.00669148	0.0150858	AL032819.3
ENSG00000137101	1.51714	0.00669241	0.0150864	CD72
ENSG00000130706	-0.370095	0.00669408	0.0150888	ADRM1
ENSG00000260625	1.8459	0.00670026	0.0151013	AC026471.2
ENSG00000225206	1.84311	0.00670297	0.015106	MIR137HG
ENSG00000269993	2.82694	0.00672231	0.0151482	KC877982.1
ENSG00000270959	-1.33888	0.006729	0.0151618	LPP-AS2
ENSG00000164022	0.322328	0.00673797	0.0151806	AIMP1
ENSG00000225234	0.870624	0.0067593	0.0152272	TRAPPC12-AS1
ENSG00000181982	0.470471	0.00678455	0.0152827	CCDC149
ENSG00000109458	-0.308705	0.00678541	0.0152832	GAB1
ENSG00000238113	-2.62842	0.00678799	0.0152876	LINC01410
ENSG00000112290	0.243851	0.00678998	0.0152906	WASF1
ENSG00000069493	-0.759009	0.00679678	0.0153045	CLEC2D
ENSG00000170153	0.319975	0.00680211	0.0153151	RNF150
ENSG00000112619	2.28959	0.00680481	0.0153197	PRPH2
ENSG00000164877	0.58411	0.00680775	0.0153249	MICALL2
ENSG00000072609	0.302077	0.00681047	0.0153296	CHFR
ENSG00000107404	0.397241	0.00682186	0.0153538	DVL1
ENSG00000244171	-3.41954	0.00682477	0.0153588	PBX2P1
ENSG00000167550	-0.956535	0.00682536	0.0153588	RHEBL1
ENSG00000080546	-0.296922	0.0068307	0.0153694	SESN1
ENSG00000254764	4.95232	0.00683735	0.0153829	TRIM53CP
ENSG00000148357	1.37846	0.00684132	0.0153901	HMCN2
ENSG00000170310	0.412754	0.00684182	0.0153901	STX8
ENSG00000176390	-0.465373	0.00684564	0.0153973	CRLF3
ENSG00000231991	-0.796682	0.00687814	0.0154689	ANXA2P2
ENSG00000162236	0.317998	0.00688228	0.0154768	STX5
ENSG00000048162	-0.521443	0.00689345	0.0155004	NOP16
ENSG00000107223	0.292641	0.00689629	0.0155054	EDF1
ENSG00000107938	-0.326628	0.00691941	0.0155559	EDRF1
ENSG00000273188	1.46187	0.00692921	0.0155765	AL022328.3
ENSG00000169288	-0.362193	0.00694224	0.0156043	MRPL1
ENSG00000166669	-0.88137	0.0069448	0.0156086	ATF7IP2
ENSG00000285578	4.8177	0.00695514	0.0156304	AL035696.4
ENSG00000177990	0.844453	0.0069583	0.015636	DPY19L2
ENSG00000136918	3.32138	0.00696901	0.0156587	WDR38
ENSG00000165775	-0.269625	0.00698719	0.015698	FUNDC2
ENSG00000229587	2.87229	0.00698857	0.0156997	AL158825.2
ENSG00000198342	-0.701388	0.00699418	0.0157108	ZNF442
ENSG00000116151	-0.448969	0.0070015	0.0157258	MORN1
ENSG00000198162	-0.303701	0.00701323	0.0157507	MAN1A2
ENSG00000253516	3.16145	0.0070228	0.0157707	HMGB1P41
ENSG00000204253	-0.340425	0.00702812	0.0157811	HNRNPCP2
ENSG00000280304	4.9073	0.00703162	0.0157875	AC104260.2
ENSG00000227053	-4.97224	0.00703313	0.0157895	AC105446.1
ENSG00000142619	-4.97236	0.00703385	0.0157896	PADI3
ENSG00000174780	-0.242544	0.00703611	0.0157932	SRP72
ENSG00000243279	0.426665	0.00703959	0.0157995	PRAF2
ENSG00000178896	-0.510503	0.00704553	0.0158114	EXOSC4
ENSG00000127666	2.81002	0.00704942	0.0158186	TICAM1
ENSG00000254064	1.22358	0.00706969	0.0158627	AC105206.2
ENSG00000123297	-0.375077	0.00707169	0.0158657	TSFM
ENSG00000173698	1.04754	0.00707677	0.0158756	ADGRG2
ENSG00000166997	-0.37781	0.00710144	0.0159294	CNPY4
ENSG00000103510	0.270483	0.00711132	0.0159501	KAT8
ENSG00000185332	3.06783	0.00711545	0.0159579	TMEM105
ENSG00000171135	-0.326761	0.00711984	0.0159663	JAGN1
ENSG00000166750	0.367465	0.00712786	0.0159827	SLFN5
ENSG00000258738	-0.95964	0.00714198	0.0160129	AL121603.2
ENSG00000279633	4.80721	0.00714777	0.0160244	AL137918.1
ENSG00000196542	1.39214	0.00715112	0.0160304	SPTSSB
ENSG00000138135	4.94477	0.00715327	0.0160338	CH25H
ENSG00000275854	-2.12172	0.00715764	0.016042	AC084824.4
ENSG00000269696	0.934622	0.0071583	0.016042	AC005498.3
ENSG00000116035	1.16751	0.00715893	0.016042	VAX2
ENSG00000276505	4.83669	0.00718453	0.0160978	AP000892.2
ENSG00000271888	1.51764	0.00720074	0.0161326	AL136162.1
ENSG00000010803	-0.313544	0.00720855	0.0161486	SCMH1
ENSG00000264834	4.81345	0.00721553	0.0161628	MIR1273F
ENSG00000162383	4.80955	0.00723938	0.0162147	SLC1A7
ENSG00000139329	0.724345	0.00724184	0.0162187	LUM
ENSG00000123364	4.86831	0.00725488	0.0162464	HOXC13
ENSG00000142046	0.92176	0.0072592	0.0162545	TMEM91
ENSG00000178567	0.312001	0.00726499	0.016266	EPM2AIP1
ENSG00000148248	-0.221524	0.00727491	0.0162867	SURF4
ENSG00000169379	-0.413396	0.00728509	0.016308	ARL13B
ENSG00000226054	-1.76724	0.00728602	0.0163085	MEMO1P1
ENSG00000164776	2.82879	0.00729768	0.0163321	PHKG1
ENSG00000239883	0.655543	0.00729789	0.0163321	PARGP1
ENSG00000239665	0.428802	0.00730128	0.0163381	AL157392.3
ENSG00000130755	2.34561	0.00733876	0.0164204	GMFG
ENSG00000198003	0.82381	0.00734342	0.0164294	CCDC151
ENSG00000171456	-0.245161	0.00734815	0.0164384	ASXL1
ENSG00000099139	-0.426474	0.00735084	0.0164419	PCSK5
ENSG00000095932	3.38057	0.00735107	0.0164419	SMIM24
ENSG00000259287	-4.44652	0.00735398	0.0164469	AC010809.1
ENSG00000130711	1.23676	0.00735729	0.0164528	PRDM12
ENSG00000104490	-0.235134	0.00735976	0.0164567	NCALD
ENSG00000175806	0.598882	0.00736733	0.0164721	MSRA
ENSG00000138756	-0.431642	0.00738574	0.0165118	BMP2K
ENSG00000260259	-1.5703	0.00741219	0.0165693	LINC02166
ENSG00000266947	0.86273	0.00741571	0.0165757	AC022916.1
ENSG00000108786	0.665672	0.00742084	0.0165856	HSD17B1
ENSG00000259426	-2.18678	0.00742154	0.0165856	AC027237.3
ENSG00000254198	0.517682	0.00742454	0.0165908	AC113191.1
ENSG00000107984	-1.14	0.00742715	0.0165951	DKK1
ENSG00000188064	-0.317098	0.00743321	0.0166071	WNT7B
ENSG00000214944	1.70489	0.00743505	0.0166097	ARHGEF28
ENSG00000130511	-0.336282	0.007441	0.0166214	SSBP4
ENSG00000267095	4.81384	0.00744528	0.0166294	AC025048.1
ENSG00000145041	-0.306119	0.00745166	0.0166421	DCAF1
ENSG00000148803	-1.11465	0.00746223	0.0166638	FUOM
ENSG00000073712	-0.329612	0.00746273	0.0166638	FERMT2
ENSG00000236120	2.60786	0.00746412	0.0166653	AC110995.1
ENSG00000266573	-2.80178	0.0074696	0.016676	AC018697.1
ENSG00000172232	1.42543	0.00747027	0.016676	AZU1
ENSG00000181126	4.80292	0.0074733	0.0166803	HLA-V
ENSG00000218426	0.669339	0.00747361	0.0166803	AL590867.2
ENSG00000169118	0.334124	0.00747434	0.0166804	CSNK1G1
ENSG00000123349	0.251482	0.00748622	0.0167054	PFDN5
ENSG00000224613	4.86899	0.00749404	0.0167206	AC095032.1
ENSG00000251023	2.41996	0.00749443	0.0167206	AC114980.1
ENSG00000260822	-0.398647	0.00751193	0.0167581	AC004656.1
ENSG00000064607	0.251766	0.00752735	0.0167909	SUGP2
ENSG00000269964	-3.52411	0.00754458	0.0168278	2024-05-04
ENSG00000106397	0.379477	0.00755131	0.0168412	PLOD3
ENSG00000127022	0.235274	0.007559	0.0168568	CANX
ENSG00000170291	-0.276414	0.0075754	0.0168918	ELP5
ENSG00000235510	4.79468	0.00757691	0.0168936	BX842568.4
ENSG00000228709	1.79992	0.00759147	0.0169245	LINC02575
ENSG00000140511	-0.88418	0.0075932	0.0169268	HAPLN3
ENSG00000260001	1.53238	0.00759409	0.0169272	TGFBR3L
ENSG00000237838	2.8449	0.00759809	0.0169346	AC092422.1
ENSG00000237637	3.23663	0.00762372	0.0169902	FRY-AS1
ENSG00000163956	-0.29583	0.00764057	0.0170261	LRPAP1
ENSG00000109911	0.443998	0.00764336	0.0170308	ELP4
ENSG00000204110	2.51109	0.00766352	0.0170741	LINC02520
ENSG00000064201	1.91564	0.00767057	0.0170882	TSPAN32
ENSG00000130227	-0.230346	0.00767265	0.0170913	XPO7
ENSG00000144589	-0.438241	0.00768277	0.0171111	STK11IP
ENSG00000139433	0.327914	0.00768297	0.0171111	GLTP
ENSG00000081803	-0.468519	0.00768435	0.0171126	CADPS2
ENSG00000146909	-0.335582	0.00769015	0.0171239	NOM1
ENSG00000120913	-0.754157	0.00769095	0.0171241	PDLIM2
ENSG00000058272	-0.269714	0.00770627	0.0171566	PPP1R12A
ENSG00000095383	1.00621	0.00771459	0.0171736	TBC1D2
ENSG00000241278	4.79034	0.00772157	0.0171875	ENPP7P4
ENSG00000158716	-0.711872	0.00773146	0.0172079	DUSP23
ENSG00000260917	0.484087	0.00773262	0.0172089	AL158212.3
ENSG00000042980	3.38964	0.00773897	0.0172215	ADAM28
ENSG00000214954	-2.43368	0.00778127	0.017314	LRRC69
ENSG00000137857	0.768888	0.00780474	0.0173645	DUOX1
ENSG00000107937	-0.309542	0.00780542	0.0173645	GTPBP4
ENSG00000170549	0.714238	0.00782027	0.017396	IRX1
ENSG00000159761	0.930972	0.00782295	0.0174003	C16orf86
ENSG00000234134	2.99361	0.00782749	0.0174088	AL158835.2
ENSG00000107185	-0.280817	0.00783003	0.0174128	RGP1
ENSG00000120519	-0.555563	0.00783096	0.0174133	SLC10A7
ENSG00000233184	-0.654094	0.00787616	0.0175122	AC093157.1
ENSG00000144362	-0.959781	0.00788606	0.0175326	PHOSPHO2
ENSG00000256525	-0.538592	0.00789045	0.0175407	POLG2
ENSG00000165660	0.353591	0.00790194	0.0175647	ABRAXAS2
ENSG00000136371	-1.42661	0.00790352	0.0175665	MTHFS
ENSG00000279759	-3.34037	0.00790909	0.0175773	AC118344.2
ENSG00000280327	-2.69651	0.0079108	0.0175795	Z97633.1
ENSG00000181965	-1.09198	0.00793341	0.0176281	NEUROG1
ENSG00000198833	-0.280328	0.00794865	0.0176603	UBE2J1
ENSG00000123595	0.414814	0.00795661	0.0176764	RAB9A
ENSG00000189253	3.85358	0.00795888	0.0176783	TRIM64B
ENSG00000123353	-0.488974	0.00795896	0.0176783	ORMDL2
ENSG00000263335	-2.84226	0.00796376	0.0176874	AF001548.2
ENSG00000144504	0.527778	0.0079792	0.01772	ANKMY1
ENSG00000112078	-0.288996	0.00798323	0.0177273	KCTD20
ENSG00000258920	-1.16849	0.00798586	0.0177315	FOXN3-AS1
ENSG00000135312	4.31061	0.00799833	0.0177576	HTR1B
ENSG00000064961	-0.373061	0.00801363	0.0177899	HMG20B
ENSG00000284906	-1.41537	0.00802551	0.0178147	AC091057.6
ENSG00000225968	0.331976	0.00803642	0.0178372	ELFN1
ENSG00000067064	0.313353	0.00804895	0.0178634	IDI1
ENSG00000149564	1.4995	0.00805076	0.0178657	ESAM
ENSG00000271524	-1.861	0.00805366	0.0178705	BNIP3P17
ENSG00000163060	4.95467	0.00808028	0.017928	TEKT4
ENSG00000234779	-4.97239	0.00810191	0.0179731	BNC2-AS1
ENSG00000003989	-0.88347	0.00810213	0.0179731	SLC7A2
ENSG00000180694	-0.405112	0.00810614	0.0179804	TMEM64
ENSG00000100138	0.238789	0.00811157	0.0179907	SNU13
ENSG00000164393	4.28789	0.00816068	0.018098	ADGRF2
ENSG00000011485	-0.287969	0.00817306	0.0181238	PPP5C
ENSG00000164089	1.90972	0.00818063	0.0181389	ETNPPL
ENSG00000118600	-0.459017	0.00819394	0.0181667	RXYLT1
ENSG00000261335	-1.9409	0.00822537	0.0182348	AC005837.1
ENSG00000231824	3.73988	0.00823165	0.018247	AKAIN1
ENSG00000180425	0.629412	0.00823568	0.0182542	C11orf71
ENSG00000182890	-1.04166	0.008239	0.0182599	GLUD2
ENSG00000099364	-0.282338	0.00825052	0.0182838	FBXL19
ENSG00000104915	-0.380156	0.00825133	0.0182839	STX10
ENSG00000274447	-4.88348	0.00825811	0.0182959	AC005790.1
ENSG00000196503	-0.881425	0.00825828	0.0182959	ARL9
ENSG00000186222	-0.362389	0.00826648	0.0183124	BLOC1S4
ENSG00000233672	-3.3976	0.00828542	0.0183527	RNASEH2B-AS1
ENSG00000204406	0.359269	0.00830069	0.0183848	MBD5
ENSG00000163577	0.581626	0.00830695	0.018397	EIF5A2
ENSG00000134297	-0.703072	0.00831353	0.0184098	PLEKHA8P1
ENSG00000279427	0.999281	0.0083151	0.0184116	AC007490.1
ENSG00000255468	-0.713253	0.00832602	0.0184325	AP001107.9
ENSG00000065911	-0.324809	0.00832604	0.0184325	MTHFD2
ENSG00000148343	-0.42961	0.00834645	0.0184759	MIGA2
ENSG00000168283	0.343305	0.00836016	0.0185046	BMI1
ENSG00000116871	0.268028	0.00836216	0.0185073	MAP7D1
ENSG00000105619	-0.41278	0.0083793	0.0185435	TFPT
ENSG00000177946	-0.455545	0.00838266	0.0185493	CENPBD1
ENSG00000250068	2.64667	0.00839772	0.0185809	AL445187.1
ENSG00000171604	-0.287001	0.00840711	0.0186	CXXC5
ENSG00000139291	-0.313118	0.00841094	0.0186067	TMEM19
ENSG00000244165	-0.65914	0.00841864	0.018622	P2RY11
ENSG00000112561	0.857214	0.00842238	0.0186286	TFEB
ENSG00000179873	4.77956	0.00842814	0.0186396	NLRP11
ENSG00000228327	-0.802113	0.00844817	0.0186822	AL669831.1
ENSG00000205488	4.78789	0.00847426	0.0187382	CALML3-AS1
ENSG00000225663	0.285939	0.00847721	0.018743	MCRIP1
ENSG00000215835	-1.1675	0.00847929	0.0187459	AL596087.1
ENSG00000196975	0.650953	0.00849509	0.0187791	ANXA4
ENSG00000263597	2.59267	0.00850594	0.0188003	MIR3936
ENSG00000224186	-2.63634	0.00850626	0.0188003	C5orf66
ENSG00000157554	-4.87974	0.00852029	0.0188296	ERG
ENSG00000223820	1.04752	0.00852147	0.0188305	CFL1P1
ENSG00000144659	-0.308386	0.00854723	0.0188857	SLC25A38
ENSG00000167612	4.8225	0.00858248	0.0189618	ANKRD33
ENSG00000170584	-0.294892	0.00858504	0.0189657	NUDCD2
ENSG00000125755	-0.241301	0.00861468	0.0190294	SYMPK
ENSG00000104983	0.623813	0.00862206	0.019044	CCDC61
ENSG00000148386	1.55842	0.0086259	0.0190507	LCN9
ENSG00000145087	0.435366	0.00863306	0.0190648	STXBP5L
ENSG00000163719	-0.361869	0.00864013	0.0190787	MTMR14
ENSG00000279716	-1.93507	0.0086479	0.0190941	AC006128.1
ENSG00000259925	-3.42913	0.00865798	0.0191146	AC130456.2
ENSG00000139133	-0.58778	0.00866095	0.0191194	ALG10
ENSG00000154269	3.2372	0.00866927	0.019136	ENPP3
ENSG00000118960	-0.363294	0.00867157	0.0191393	HS1BP3
ENSG00000245958	0.467602	0.00875174	0.0193145	AC093752.1
ENSG00000260924	-2.2917	0.00875336	0.0193163	LINC01311
ENSG00000131116	0.275915	0.00876315	0.0193353	ZNF428
ENSG00000156463	-2.8927	0.00876424	0.0193353	SH3RF2
ENSG00000257524	4.29242	0.0087644	0.0193353	AL157935.2
ENSG00000148826	1.81373	0.0087662	0.0193375	NKX6-2
ENSG00000164120	2.01687	0.00877402	0.019353	HPGD
ENSG00000239587	-2.87748	0.00878847	0.0193831	AC018730.1
ENSG00000267309	1.04336	0.00879541	0.0193966	AC092295.2
ENSG00000280623	-3.83362	0.00880063	0.0194064	PCAT14
ENSG00000240668	3.92008	0.00880584	0.0194161	KRT8P36
ENSG00000138435	4.84595	0.00881262	0.0194293	CHRNA1
ENSG00000104221	0.402942	0.00881653	0.0194361	BRF2
ENSG00000122679	4.3319	0.00882	0.019442	RAMP3
ENSG00000260160	1.5947	0.00882397	0.0194489	AC011468.1
ENSG00000133393	-0.303948	0.00887523	0.0195601	FOPNL
ENSG00000174844	2.09202	0.00889312	0.0195978	DNAH12
ENSG00000265478	2.92932	0.0089015	0.0196144	AC107982.3
ENSG00000269118	2.94087	0.00892262	0.0196592	FAM90A28P
ENSG00000079691	-0.450672	0.00892889	0.0196701	CARMIL1
ENSG00000064601	-0.439362	0.00892922	0.0196701	CTSA
ENSG00000162244	0.280894	0.00893596	0.0196832	RPL29
ENSG00000225889	1.18047	0.00895447	0.0197221	AC012368.1
ENSG00000175550	-0.291003	0.00896878	0.0197518	DRAP1
ENSG00000263080	-3.81725	0.00898711	0.01979	AC009121.2
ENSG00000016864	-0.280983	0.00898775	0.01979	GLT8D1
ENSG00000119760	0.263496	0.00901754	0.0198538	SUPT7L
ENSG00000099968	0.268689	0.00902698	0.0198727	BCL2L13
ENSG00000134259	3.0777	0.00903561	0.0198899	NGF
ENSG00000165704	0.284046	0.00904302	0.0199044	HPRT1
ENSG00000283443	1.88893	0.0090498	0.0199175	AC018688.1
ENSG00000157224	-0.285153	0.00906047	0.0199392	CLDN12
ENSG00000133943	-0.329554	0.00906183	0.0199403	DGLUCY
ENSG00000137462	-2.49514	0.00907699	0.0199719	TLR2
ENSG00000115966	0.272865	0.00911677	0.0200576	ATF2
ENSG00000163191	-0.637397	0.00912731	0.0200789	S100A11
ENSG00000259251	4.78619	0.00913033	0.0200837	AC104590.1
ENSG00000155893	0.32346	0.00913901	0.020101	PXYLP1
ENSG00000185303	3.29664	0.00914951	0.0201222	SFTPA2
ENSG00000189366	-2.85042	0.00919094	0.0202115	ALG1L
ENSG00000134954	1.96362	0.00920295	0.0202361	ETS1
ENSG00000122068	0.247908	0.00922674	0.0202865	FYTTD1
ENSG00000224424	1.41554	0.00923417	0.020301	PRKAR2A-AS1
ENSG00000196387	-0.444685	0.00923572	0.0203026	ZNF140
ENSG00000285593	-2.75069	0.00925524	0.0203436	AC055872.2
ENSG00000234743	-0.701165	0.00925878	0.0203487	EIF5AP4
ENSG00000170035	-0.243934	0.00925924	0.0203487	UBE2E3
ENSG00000122692	-0.259777	0.00927245	0.0203758	SMU1
ENSG00000184100	-0.799237	0.00927547	0.0203806	BRD7P2
ENSG00000102359	4.87664	0.00928187	0.0203928	SRPX2
ENSG00000246985	1.22346	0.00929118	0.0204114	SOCS2-AS1
ENSG00000158864	0.234697	0.00929718	0.0204227	NDUFS2
ENSG00000172752	-2.22531	0.00929826	0.0204232	COL6A5
ENSG00000121858	3.78992	0.00930676	0.0204401	TNFSF10
ENSG00000087842	-0.377621	0.00931853	0.020464	PIR
ENSG00000107249	-0.405562	0.00933608	0.0205007	GLIS3
ENSG00000152582	0.531912	0.00934972	0.0205288	SPEF2
ENSG00000167995	0.926741	0.00935623	0.020541	BEST1
ENSG00000106113	2.74458	0.00935699	0.020541	CRHR2
ENSG00000124575	-3.28084	0.00936197	0.0205501	HIST1H1D
ENSG00000169519	-0.330986	0.00936435	0.0205534	METTL15
ENSG00000138115	-1.88027	0.00938012	0.0205847	CYP2C8
ENSG00000179295	0.222091	0.00938032	0.0205847	PTPN11
ENSG00000198857	1.6422	0.00940137	0.0206275	HSD3BP5
ENSG00000204611	-0.401649	0.00940155	0.0206275	ZNF616
ENSG00000214578	1.96806	0.00942343	0.0206737	HMGN2P15
ENSG00000276234	-0.337466	0.0094268	0.0206792	TADA2A
ENSG00000246982	2.45597	0.00942873	0.0206815	Z84485.1
ENSG00000132109	-0.56905	0.00943565	0.0206948	TRIM21
ENSG00000226562	-2.31583	0.00943967	0.0207017	CYP4F26P
ENSG00000231213	4.72519	0.00944761	0.0207173	PLSCR5
ENSG00000213976	-0.78476	0.0094521	0.0207252	AC010615.1
ENSG00000179988	0.563182	0.00947188	0.0207667	PSTK
ENSG00000272764	-2.40708	0.00949196	0.0208088	AL596094.1
ENSG00000184068	-0.480619	0.00949967	0.0208238	SREBF2-AS1
ENSG00000153930	1.67793	0.00950256	0.0208283	ANKFN1
ENSG00000178081	4.23935	0.00951817	0.0208589	ULK4P3
ENSG00000198945	-0.374902	0.00951828	0.0208589	L3MBTL3
ENSG00000178127	1.09998	0.00952762	0.0208775	NDUFV2
ENSG00000113916	0.614048	0.00953398	0.0208895	BCL6
ENSG00000139579	-0.26075	0.00958828	0.0210066	NABP2
ENSG00000164465	-0.488663	0.00962804	0.0210918	DCBLD1
ENSG00000121903	-0.509003	0.00966473	0.0211702	ZSCAN20
ENSG00000158813	-0.636888	0.00968969	0.021223	EDA
ENSG00000204449	4.88295	0.00971823	0.0212819	TRIM49C
ENSG00000111962	-0.314379	0.00971836	0.0212819	UST
ENSG00000127184	0.247259	0.00972324	0.0212907	COX7C
ENSG00000131469	0.216416	0.00972972	0.0213029	RPL27
ENSG00000261226	3.66399	0.00974437	0.021333	AC092384.3
ENSG00000260641	1.42621	0.0097652	0.0213767	AC114811.2
ENSG00000198547	3.68042	0.00977522	0.0213967	C20orf203
ENSG00000176986	0.246055	0.00978517	0.0214165	SEC24C
ENSG00000136936	0.351768	0.00985814	0.0215738	XPA
ENSG00000235994	-3.04674	0.00985903	0.0215738	HGC6.3
ENSG00000270580	0.934944	0.00985972	0.0215738	PKD1P6-NPIPP1
ENSG00000272192	-3.1763	0.00986393	0.021581	AC100812.1
ENSG00000113734	0.468694	0.00986884	0.0215898	BNIP1
ENSG00000108590	-0.65208	0.00987635	0.0216043	MED31
ENSG00000117543	-0.308436	0.00988132	0.0216132	DPH5
ENSG00000155714	2.22556	0.00988705	0.0216238	PDZD9
ENSG00000168090	-0.261528	0.00989314	0.0216351	COPS6
ENSG00000005448	-0.299234	0.00990174	0.021652	WDR54
ENSG00000280502	-2.98713	0.0099043	0.0216556	RF00017
ENSG00000188171	-0.459903	0.00992507	0.021699	ZNF626
ENSG00000129158	0.457336	0.00995681	0.0217664	SERGEF
ENSG00000072849	0.324735	0.00996963	0.0217925	DERL2
ENSG00000179632	-0.291705	0.00997876	0.0218089	MAF1
ENSG00000135336	-0.308606	0.00997892	0.0218089	ORC3
ENSG00000116698	-0.241729	0.0100203	0.0218972	SMG7
ENSG00000183067	1.7578	0.0100232	0.0219017	IGSF5
ENSG00000261662	-1.79735	0.0100269	0.0219077	AL359752.1
ENSG00000255384	4.22654	0.0100428	0.0219404	AP001267.2
ENSG00000140995	0.263761	0.0100475	0.0219487	DEF8
ENSG00000274750	-1.37559	0.0100564	0.0219662	HIST1H3E
ENSG00000150527	-0.379584	0.0100648	0.0219825	MIA2
ENSG00000236255	1.33659	0.0100664	0.0219841	AC009404.1
ENSG00000236603	-1.36877	0.0100836	0.0220188	RANP1
ENSG00000119900	-0.313392	0.0100841	0.0220188	OGFRL1
ENSG00000163412	0.398996	0.0100919	0.0220337	EIF4E3
ENSG00000106638	-0.277904	0.0101105	0.0220723	TBL2
ENSG00000235084	2.92253	0.0101379	0.0221301	CHCHD2P6
ENSG00000273819	4.77247	0.0101465	0.022147	ENPP7P7
ENSG00000155324	-0.857883	0.0101629	0.0221808	GRAMD2B
ENSG00000249252	4.76066	0.0101949	0.0222486	AC098829.1
ENSG00000154783	0.951495	0.0101964	0.0222499	FGD5
ENSG00000159433	-0.325056	0.0102002	0.022256	STARD9
ENSG00000091262	-1.35145	0.0102445	0.0223506	ABCC6
ENSG00000263326	1.87294	0.0102546	0.0223708	AC133552.4
ENSG00000112964	-0.740661	0.0102609	0.0223823	GHR
ENSG00000261227	4.74791	0.0102696	0.0223993	AC140912.1
ENSG00000083097	0.353297	0.010299	0.0224614	DOP1A
ENSG00000167646	-0.80025	0.0103037	0.0224697	DNAAF3
ENSG00000189423	2.01168	0.0103165	0.0224955	USP32P3
ENSG00000227986	2.23188	0.0103205	0.0225022	TRIM60P18
ENSG00000260260	-0.607339	0.0103303	0.0225216	SNHG19
ENSG00000150540	-1.85648	0.0103333	0.022526	HNMT
ENSG00000254505	1.22269	0.0103368	0.0225316	CHMP4A
ENSG00000169062	0.250462	0.0103416	0.0225402	UPF3A
ENSG00000275882	1.91971	0.0103509	0.0225583	IKBKGP1
ENSG00000163938	-0.276275	0.0103556	0.0225664	GNL3
ENSG00000188060	-0.81824	0.0103691	0.0225938	RAB42
ENSG00000272305	1.83538	0.01037	0.0225939	AC096887.1
ENSG00000134330	0.415248	0.0103727	0.0225975	IAH1
ENSG00000225953	2.29435	0.0103871	0.022627	SATB2-AS1
ENSG00000038358	-0.268879	0.0104115	0.0226781	EDC4
ENSG00000100890	-0.670435	0.0104209	0.0226964	KIAA0391
ENSG00000226964	0.395764	0.0104317	0.0227179	RHEBP2
ENSG00000283692	1.59778	0.0104416	0.0227375	Z96074.1
ENSG00000242612	0.70635	0.0104487	0.0227508	DECR2
ENSG00000127903	0.721984	0.0104563	0.0227654	ZNF835
ENSG00000105518	0.427445	0.0104648	0.0227818	TMEM205
ENSG00000078246	-0.290261	0.010506	0.0228695	TULP3
ENSG00000254433	-4.88885	0.0105079	0.0228714	AP001001.1
ENSG00000169727	-0.292241	0.0105155	0.022886	GPS1
ENSG00000101605	1.15852	0.010525	0.0229046	MYOM1
ENSG00000254610	2.57521	0.0105319	0.0229175	AC004923.1
ENSG00000160953	0.278754	0.010584	0.0230288	MUM1
ENSG00000204103	-0.529436	0.0106016	0.023065	MAFB
ENSG00000249620	2.95432	0.010603	0.0230659	AC106774.2
ENSG00000050393	-0.265206	0.0106052	0.0230686	MCUR1
ENSG00000132122	-0.333056	0.0106145	0.0230868	SPATA6
ENSG00000213281	-0.272907	0.0106179	0.0230921	NRAS
ENSG00000180357	-0.233622	0.0106252	0.0231058	ZNF609
ENSG00000171311	-0.388863	0.0106299	0.0231139	EXOSC1
ENSG00000228439	-1.18461	0.0106366	0.0231266	TSTD3
ENSG00000135605	-2.10505	0.0106448	0.0231421	TEC
ENSG00000135477	-3.77864	0.0106504	0.0231523	KRT87P
ENSG00000230615	-0.968853	0.0106676	0.0231875	AL139220.2
ENSG00000136827	-0.28425	0.0106743	0.0232	TOR1A
ENSG00000204472	1.9139	0.0106796	0.0232095	AIF1
ENSG00000122257	-0.237259	0.0106912	0.0232326	RBBP6
ENSG00000127951	2.90645	0.0107097	0.0232708	FGL2
ENSG00000279314	4.71893	0.0107199	0.0232893	AC002525.1
ENSG00000182165	-0.64724	0.0107202	0.0232893	TP53TG1
ENSG00000108474	0.488742	0.0107234	0.0232924	PIGL
ENSG00000158290	0.282478	0.0107242	0.0232924	CUL4B
ENSG00000141522	0.309765	0.0107245	0.0232924	ARHGDIA
ENSG00000183060	-0.410155	0.0107269	0.0232956	LYSMD4
ENSG00000188672	3.48619	0.0107329	0.0233065	RHCE
ENSG00000283646	4.87516	0.010736	0.0233111	LINC02009
ENSG00000148290	0.317588	0.010773	0.0233892	SURF1
ENSG00000021574	0.274033	0.0107798	0.0234019	SPAST
ENSG00000231856	-1.59343	0.0107956	0.023434	AL162377.1
ENSG00000254577	-4.87747	0.0108134	0.0234706	AC087276.1
ENSG00000275582	-3.75112	0.0108434	0.0235337	AL031670.1
ENSG00000198960	0.336705	0.0108669	0.0235824	ARMCX6
ENSG00000131779	0.336352	0.0108828	0.023615	PEX11B
ENSG00000177628	-0.502831	0.0108938	0.0236366	GBA
ENSG00000143653	-0.247093	0.0108966	0.0236406	SCCPDH
ENSG00000168447	2.6692	0.0109103	0.0236682	SCNN1B
ENSG00000242193	-3.28787	0.0109232	0.023694	CRYZL2P
ENSG00000229431	2.92682	0.0109252	0.0236963	AL139289.1
ENSG00000091106	1.52517	0.0109373	0.0237203	NLRC4
ENSG00000015475	0.379594	0.0109512	0.0237484	BID
ENSG00000138495	0.376431	0.0109525	0.0237489	COX17
ENSG00000232600	-3.34689	0.0109545	0.0237512	TONSL-AS1
ENSG00000285960	4.77954	0.0109598	0.0237605	AC005100.1
ENSG00000104980	-0.287417	0.0109738	0.0237888	TIMM44
ENSG00000168944	0.327438	0.0109787	0.0237973	CEP120
ENSG00000249167	2.76704	0.0109806	0.0237991	SEMA6A-AS2
ENSG00000163349	-0.250989	0.0109835	0.0238034	HIPK1
ENSG00000104897	0.29539	0.0109889	0.0238129	SF3A2
ENSG00000166359	1.11076	0.0109915	0.0238164	WDR88
ENSG00000234684	-0.922695	0.0110268	0.0238889	SDCBP2-AS1
ENSG00000214432	1.52064	0.0110269	0.0238889	VPS33B-DT
ENSG00000188869	2.72623	0.0110451	0.0239261	TMC3
ENSG00000231441	2.25596	0.0110487	0.0239317	AL512422.1
ENSG00000265806	-1.04331	0.0110587	0.0239512	MIR4292
ENSG00000124733	-0.26958	0.0110662	0.0239653	MEA1
ENSG00000186318	0.277356	0.0110838	0.0240014	BACE1
ENSG00000173531	0.722522	0.0110879	0.0240081	MST1
ENSG00000139977	0.26943	0.0110907	0.0240118	NAA30
ENSG00000205918	0.897762	0.011115	0.0240622	PDPK2P
ENSG00000275183	1.43288	0.0111164	0.0240633	LENG9
ENSG00000167182	-0.327509	0.0111336	0.0240983	SP2
ENSG00000166166	-0.509073	0.011136	0.0241014	TRMT61A
ENSG00000185651	-0.226201	0.0111617	0.0241547	UBE2L3
ENSG00000279041	-3.04571	0.0111714	0.0241735	AC102945.2
ENSG00000172671	0.425077	0.0111741	0.0241767	ZFAND4
ENSG00000160191	0.385651	0.0111748	0.0241767	PDE9A
ENSG00000178927	-0.295164	0.0111822	0.0241904	CYBC1
ENSG00000157350	-0.276969	0.0111903	0.0242057	ST3GAL2
ENSG00000158406	-1.56764	0.0111931	0.0242097	HIST1H4H
ENSG00000226332	-3.7746	0.0112049	0.0242331	AL354836.1
ENSG00000241627	-0.745658	0.011224	0.024272	UBQLN4P1
ENSG00000069020	0.342895	0.0112424	0.0243098	MAST4
ENSG00000142252	-0.561814	0.011256	0.0243369	GEMIN7
ENSG00000213994	4.69796	0.0112838	0.0243948	AL157395.1
ENSG00000010072	-0.4327	0.0112856	0.0243966	SPRTN
ENSG00000122678	-0.473205	0.0112954	0.0244155	POLM
ENSG00000157181	-0.346955	0.0113264	0.0244803	ODR4
ENSG00000214820	-0.819107	0.0113387	0.0245048	MPRIPP1
ENSG00000283213	3.61452	0.011346	0.0245175	AC130466.1
ENSG00000162482	-1.48155	0.0113467	0.0245175	AKR7A3
ENSG00000185900	0.340554	0.0113496	0.0245217	POMK
ENSG00000274373	-4.77653	0.0113591	0.0245401	AC148476.1
ENSG00000149418	-2.58273	0.0113654	0.0245515	ST14
ENSG00000214293	0.506358	0.011367	0.0245527	APTR
ENSG00000083544	0.370351	0.0113709	0.024559	TDRD3
ENSG00000260193	1.8837	0.0113796	0.0245754	AL138781.1
ENSG00000131080	0.340135	0.0114379	0.0246992	EDA2R
ENSG00000232237	1.70935	0.0114469	0.0247163	ASCL5
ENSG00000136273	-0.447952	0.0114703	0.0247647	HUS1
ENSG00000116032	0.881482	0.0114802	0.0247838	GRIN3B
ENSG00000161896	2.65971	0.0114868	0.024796	IP6K3
ENSG00000129084	-0.350454	0.011491	0.024802	PSMA1
ENSG00000249772	-3.16009	0.0114917	0.024802	AC026427.1
ENSG00000269352	-1.65262	0.0115039	0.0248261	PTOV1-AS2
ENSG00000242082	1.30898	0.0115114	0.0248401	SLC5A4-AS1
ENSG00000215210	-1.20824	0.0115523	0.0249261	RBMXP2
ENSG00000100483	0.463239	0.0115624	0.0249457	VCPKMT
ENSG00000156990	-0.347402	0.0115744	0.0249694	RPUSD3
ENSG00000184574	4.14705	0.0115842	0.0249859	LPAR5
ENSG00000255120	4.14361	0.0115852	0.0249859	OVOL1-AS1
ENSG00000115718	4.14361	0.0115852	0.0249859	PROC
ENSG00000152611	2.14247	0.0115916	0.0249973	CAPSL
ENSG00000100146	1.79661	0.0115979	0.0250089	SOX10
ENSG00000180999	-4.78042	0.0116122	0.0250374	C1orf105
ENSG00000196862	4.15703	0.0116179	0.0250473	RGPD4
ENSG00000130203	0.355961	0.0116269	0.0250646	APOE
ENSG00000077348	-0.420553	0.0116327	0.0250748	EXOSC5
ENSG00000119392	-0.297603	0.0116345	0.0250765	GLE1
ENSG00000228801	-0.600652	0.0116407	0.0250876	AC064807.1
ENSG00000166741	-1.79603	0.0116623	0.0251318	NNMT
ENSG00000112053	-4.77861	0.0116661	0.0251333	SLC26A8
ENSG00000222489	-4.77861	0.0116661	0.0251333	SNORA79B
ENSG00000279827	-4.77861	0.0116661	0.0251333	AC136469.2
ENSG00000165997	-0.338278	0.011686	0.0251739	ARL5B
ENSG00000250240	4.21081	0.0116904	0.0251811	AC008840.1
ENSG00000112592	0.324464	0.0116978	0.0251949	TBP
ENSG00000157734	0.984238	0.0117044	0.0252069	SNX22
ENSG00000242540	0.8668	0.0117069	0.0252099	AC108025.2
ENSG00000267698	-2.73579	0.0117166	0.0252285	AC002116.2
ENSG00000230286	1.70213	0.0117315	0.0252585	AC013472.2
ENSG00000188396	4.76753	0.0117557	0.0253082	TCTEX1D4
ENSG00000229869	4.14017	0.0117938	0.0253879	AL359878.2
ENSG00000154316	4.15051	0.0117964	0.0253893	TDH
ENSG00000207001	-3.25651	0.0117965	0.0253893	SNORD116-2
ENSG00000280020	-2.13724	0.0118182	0.0254338	AC116407.3
ENSG00000167476	-3.87766	0.0118426	0.0254833	JSRP1
ENSG00000248866	-1.10162	0.0118434	0.0254833	USP46-AS1
ENSG00000253910	1.021	0.0118497	0.0254947	PCDHGB2
ENSG00000236991	-4.77236	0.0118525	0.0254984	EDRF1-AS1
ENSG00000175106	0.966944	0.011884	0.0255639	TVP23C
ENSG00000077498	4.67129	0.011899	0.0255938	TYR
ENSG00000275340	4.71217	0.0119368	0.0256705	FGD5P1
ENSG00000252361	4.71217	0.0119368	0.0256705	RNU6-118P
ENSG00000272374	-2.10829	0.0119563	0.0257101	Z97832.2
ENSG00000250331	4.64084	0.0119619	0.0257199	LINC01340
ENSG00000173163	-0.404699	0.0119642	0.0257227	COMMD1
ENSG00000082175	1.47487	0.0119663	0.0257248	PGR
ENSG00000213438	4.1336	0.0119949	0.025784	YBX2P1
ENSG00000260265	-4.9975	0.0120168	0.0258288	LINC02562
ENSG00000175575	-0.300037	0.0120229	0.0258396	PAAF1
ENSG00000278828	-1.66792	0.0120328	0.0258586	HIST1H3H
ENSG00000162804	-0.933253	0.0120634	0.0259221	SNED1
ENSG00000235890	1.46881	0.0120656	0.0259245	TSPEAR-AS1
ENSG00000198633	4.64565	0.0120836	0.0259607	ZNF534
ENSG00000173727	2.29526	0.0120925	0.0259775	AP000769.1
ENSG00000273365	4.63602	0.0121041	0.0259955	AL451074.6
ENSG00000164451	4.63602	0.0121041	0.0259955	CALHM4
ENSG00000285748	4.63602	0.0121041	0.0259955	AC090337.2
ENSG00000260279	-1.39329	0.0121228	0.0260334	AC137932.1
ENSG00000145425	0.278837	0.0121297	0.0260458	RPS3A
ENSG00000221949	-1.62407	0.0121378	0.0260609	LINC01465
ENSG00000261428	-1.20903	0.0121555	0.0260966	AC097461.1
ENSG00000265107	-4.78264	0.0121624	0.0261092	GJA5
ENSG00000162704	0.248949	0.0121684	0.0261196	ARPC5
ENSG00000222044	4.72809	0.0121704	0.0261215	AL031587.1
ENSG00000006607	-0.296892	0.0122026	0.0261883	FARP2
ENSG00000170075	2.12742	0.0122133	0.0262089	GPR37L1
ENSG00000213366	-0.517599	0.0122189	0.0262187	GSTM2
ENSG00000225511	3.03507	0.0122218	0.0262227	LINC00475
ENSG00000233589	-3.12089	0.012243	0.0262658	AL138789.1
ENSG00000078814	1.07437	0.012249	0.0262762	MYH7B
ENSG00000185294	4.20598	0.0122575	0.026292	SPPL2C
ENSG00000164924	0.254791	0.0122651	0.0263062	YWHAZ
ENSG00000103067	4.68425	0.0122907	0.0263564	ESRP2
ENSG00000246705	0.515087	0.0122908	0.0263564	H2AFJ
ENSG00000147883	1.1571	0.0123016	0.0263773	CDKN2B
ENSG00000285600	2.00093	0.0123125	0.0263984	AC023593.1
ENSG00000204899	-0.321074	0.0123205	0.0264132	MZT1
ENSG00000248971	1.91919	0.012335	0.0264418	KRT8P46
ENSG00000280744	4.65004	0.0123403	0.0264509	LINC01173
ENSG00000197808	0.521566	0.0123543	0.0264785	ZNF461
ENSG00000198042	-0.435497	0.012362	0.0264926	MAK16
ENSG00000272619	1.53458	0.0123773	0.0265231	AC093673.2
ENSG00000272795	4.14052	0.0123904	0.0265489	AC126283.1
ENSG00000279530	-4.78239	0.0124136	0.0265961	AC092881.1
ENSG00000275390	4.63382	0.01244	0.0266503	AL353626.1
ENSG00000204524	0.691456	0.0124566	0.0266834	ZNF805
ENSG00000163930	-0.225753	0.0125111	0.026798	BAP1
ENSG00000254427	1.15187	0.0125381	0.0268534	AC103736.1
ENSG00000224072	3.61613	0.0125499	0.0268761	AL139811.1
ENSG00000134461	0.420656	0.0125726	0.0269225	ANKRD16
ENSG00000205832	-1.03119	0.0125831	0.0269426	C16orf96
ENSG00000120217	3.18548	0.0125955	0.0269655	CD274
ENSG00000135469	-0.437156	0.0125961	0.0269655	COQ10A
ENSG00000088340	1.45922	0.012599	0.0269693	FER1L4
ENSG00000261116	-4.76842	0.0126045	0.0269768	AL049555.1
ENSG00000162929	-0.365834	0.0126047	0.0269768	KIAA1841
ENSG00000100403	-0.212839	0.0126172	0.0270012	ZC3H7B
ENSG00000196167	-2.14627	0.0126364	0.0270398	COLCA1
ENSG00000175467	-0.254557	0.0126416	0.0270485	SART1
ENSG00000081818	1.05919	0.0126579	0.0270811	PCDHB4
ENSG00000157214	1.02542	0.0126594	0.0270819	STEAP2
ENSG00000106624	-0.337551	0.0126779	0.0271189	AEBP1
ENSG00000188501	-1.25157	0.0126805	0.027122	LCTL
ENSG00000165555	-1.4798	0.0126902	0.0271406	NOXRED1
ENSG00000223508	1.18209	0.0127034	0.0271663	RPL23AP53
ENSG00000234676	-2.34793	0.0127095	0.0271769	IFT74-AS1
ENSG00000267034	0.54013	0.0127244	0.0272064	AC010980.2
ENSG00000175175	0.280106	0.0127532	0.0272655	PPM1E
ENSG00000197283	0.309832	0.0127628	0.0272835	SYNGAP1
ENSG00000127314	-0.24828	0.0127701	0.0272967	RAP1B
ENSG00000262663	-4.78852	0.012772	0.0272983	AC087222.1
ENSG00000155034	-0.421932	0.0127971	0.0273495	FBXL18
ENSG00000081760	-0.288766	0.0128122	0.0273794	AACS
ENSG00000092929	1.1518	0.012815	0.0273831	UNC13D
ENSG00000093167	-0.341286	0.0128256	0.0274031	LRRFIP2
ENSG00000196150	0.298758	0.0128583	0.0274707	ZNF250
ENSG00000215374	-1.44174	0.0128907	0.0275374	FAM66B
ENSG00000141985	-0.275028	0.0129013	0.0275577	SH3GL1
ENSG00000231500	0.227974	0.0129027	0.0275583	RPS18
ENSG00000234756	4.67945	0.0129121	0.0275758	AC024597.1
ENSG00000177464	4.6623	0.0129558	0.0276667	GPR4
ENSG00000174500	-2.78139	0.0129651	0.0276842	GCSAM
ENSG00000130312	-0.367293	0.0129769	0.0277069	MRPL34
ENSG00000073803	0.288232	0.0129879	0.0277278	MAP3K13
ENSG00000279254	3.66071	0.0130005	0.0277523	AC020604.1
ENSG00000259448	1.82705	0.0130146	0.02778	LINC02352
ENSG00000178988	0.241857	0.0130309	0.0278123	MRFAP1L1
ENSG00000105146	1.88163	0.01304	0.0278292	AURKC
ENSG00000129007	-4.20168	0.0130597	0.0278688	CALML4
ENSG00000279489	3.59989	0.0130737	0.0278963	AL355377.2
ENSG00000163479	0.267185	0.0130778	0.0279025	SSR2
ENSG00000223901	-3.65334	0.0130883	0.0279223	AP001469.1
ENSG00000279565	4.11456	0.0131185	0.0279843	AL121835.2
ENSG00000242516	1.36032	0.0131429	0.0280338	LINC00960
ENSG00000272115	-2.15268	0.0131914	0.0281348	AC233992.3
ENSG00000078401	2.52738	0.0131942	0.0281384	EDN1
ENSG00000283078	1.0831	0.0132196	0.0281887	AL137077.2
ENSG00000168594	4.62187	0.0132213	0.0281887	ADAM29
ENSG00000228789	4.62187	0.0132213	0.0281887	HCG22
ENSG00000100197	1.06615	0.0132291	0.0282027	CYP2D6
ENSG00000187123	-0.482962	0.0132417	0.0282272	LYPD6
ENSG00000268307	4.62674	0.0132639	0.028272	LINC02560
ENSG00000120656	-0.331324	0.0132704	0.0282833	TAF12
ENSG00000213341	-0.359902	0.0133068	0.0283558	CHUK
ENSG00000163017	2.42247	0.0133068	0.0283558	ACTG2
ENSG00000146477	2.23181	0.0133972	0.0285459	SLC22A3
ENSG00000248858	2.86657	0.0134001	0.0285497	FLJ46284
ENSG00000128045	0.52754	0.0134109	0.0285701	RASL11B
ENSG00000215630	1.13908	0.0134183	0.0285833	GUSBP9
ENSG00000236544	1.20881	0.0134239	0.0285928	AC008060.3
ENSG00000168795	0.274025	0.0134341	0.0286118	ZBTB5
ENSG00000123992	0.333299	0.013465	0.0286753	DNPEP
ENSG00000169100	0.233008	0.0135037	0.0287551	SLC25A6
ENSG00000237877	1.21739	0.0135087	0.0287632	LINC01473
ENSG00000082512	0.483531	0.0135133	0.0287705	TRAF5
ENSG00000269933	4.74323	0.0135284	0.0288001	AL031429.2
ENSG00000233270	-0.820117	0.0135586	0.0288619	SNRPEP4
ENSG00000266921	-1.78629	0.0135604	0.028863	AC006213.1
ENSG00000251072	-4.29593	0.0135833	0.0289092	LMNB1-DT
ENSG00000160714	-0.240996	0.013609	0.0289614	UBE2Q1
ENSG00000275895	-1.75452	0.0136129	0.028967	U2AF1L5
ENSG00000258754	-2.94382	0.0136205	0.0289806	LINC01579
ENSG00000130810	-0.685408	0.0136253	0.0289885	PPAN
ENSG00000137098	1.10852	0.0136491	0.0290364	SPAG8
ENSG00000047365	0.720819	0.0136619	0.02906	ARAP2
ENSG00000101331	0.903097	0.0136626	0.02906	CCM2L
ENSG00000174059	-2.36377	0.0136987	0.0291343	CD34
ENSG00000280639	-4.78675	0.0137036	0.0291421	LINC02204
ENSG00000123933	-0.278765	0.0137306	0.0291968	MXD4
ENSG00000182095	-0.299217	0.0137317	0.0291968	TNRC18
ENSG00000151247	-0.261915	0.0137499	0.0292328	EIF4E
ENSG00000135968	-0.283783	0.0137764	0.0292865	GCC2
ENSG00000074582	0.336667	0.0138298	0.0293974	BCS1L
ENSG00000138085	-0.264805	0.0138445	0.0294242	ATRAID
ENSG00000187097	-0.429712	0.0138448	0.0294242	ENTPD5
ENSG00000158106	-0.515509	0.0138522	0.0294372	RHPN1
ENSG00000102265	-0.41712	0.0138584	0.0294478	TIMP1
ENSG00000183137	-0.389952	0.0138833	0.0294982	CEP57L1
ENSG00000157766	-2.51155	0.0139678	0.0296752	ACAN
ENSG00000137672	2.18141	0.0139786	0.0296952	TRPC6
ENSG00000131188	0.397749	0.0139797	0.0296952	PRR7
ENSG00000140853	3.60648	0.0139825	0.0296985	NLRC5
ENSG00000041802	-0.296437	0.0139909	0.0297136	LSG1
ENSG00000253716	0.656704	0.0140003	0.0297311	MINCR
ENSG00000164318	-1.1426	0.014008	0.0297444	EGFLAM
ENSG00000122145	-4.79069	0.0140096	0.0297444	TBX22
ENSG00000197479	0.627469	0.0140103	0.0297444	PCDHB11
ENSG00000150556	1.7693	0.0140191	0.0297605	LYPD6B
ENSG00000155252	-0.335537	0.0140215	0.0297629	PI4K2A
ENSG00000075035	0.486104	0.0140314	0.0297813	WSCD2
ENSG00000167112	-0.340939	0.0140329	0.0297819	TRUB2
ENSG00000122986	-1.25654	0.0140462	0.0298074	HVCN1
ENSG00000162714	-0.232723	0.0140503	0.0298135	ZNF496
ENSG00000102755	-4.29173	0.0140669	0.0298461	FLT1
ENSG00000255693	4.07201	0.0140758	0.0298624	LINC02389
ENSG00000248690	4.15199	0.0140917	0.0298935	HAS2-AS1
ENSG00000123453	-0.571238	0.0140945	0.0298967	SARDH
ENSG00000116171	0.252988	0.0141017	0.0299087	SCP2
ENSG00000169860	-0.31829	0.0141031	0.0299087	P2RY1
ENSG00000099797	-0.271094	0.0141038	0.0299087	TECR
ENSG00000214128	4.20793	0.0141312	0.029964	TMEM213
ENSG00000106366	1.9499	0.014184	0.0300734	SERPINE1
ENSG00000100053	-4.7768	0.0141862	0.0300755	CRYBB3
ENSG00000066923	0.461435	0.014199	0.0300998	STAG3
ENSG00000227500	-0.263919	0.0142383	0.0301806	SCAMP4
ENSG00000198948	0.549541	0.0142603	0.0302244	MFAP3L
ENSG00000141574	2.79234	0.01427	0.0302424	SECTM1
ENSG00000084092	0.330605	0.0142812	0.0302634	NOA1
ENSG00000277475	-4.27406	0.0143045	0.0303102	AC213203.2
ENSG00000134644	-0.230866	0.014311	0.0303213	PUM1
ENSG00000069943	-0.731534	0.0143337	0.0303668	PIGB
ENSG00000162961	-0.30295	0.0143359	0.0303687	DPY30
ENSG00000082641	0.19524	0.0143636	0.0304246	NFE2L1
ENSG00000251664	0.57584	0.0144079	0.0305159	PCDHA12
ENSG00000225581	4.83936	0.0144174	0.0305333	TRIM53AP
ENSG00000245680	0.518541	0.0144433	0.0305853	ZNF585B
ENSG00000159496	-1.73072	0.0144701	0.0306394	RGL4
ENSG00000099625	0.738633	0.0144824	0.0306628	CBARP
ENSG00000283635	4.0966	0.014554	0.0308117	AC012485.3
ENSG00000163961	-0.3602	0.0145622	0.0308265	RNF168
ENSG00000142541	0.222998	0.014565	0.0308297	RPL13A
ENSG00000208772	-4.21071	0.0145677	0.0308326	SNORD94
ENSG00000144021	-0.219842	0.014585	0.0308665	CIAO1
ENSG00000250156	3.13054	0.0146048	0.0309058	LINC02060
ENSG00000111540	0.218564	0.0146189	0.0309327	RAB5B
ENSG00000188215	0.402782	0.0146347	0.0309634	DCUN1D3
ENSG00000225386	2.65868	0.014649	0.030991	AC099754.1
ENSG00000115541	-0.295802	0.014662	0.0310158	HSPE1
ENSG00000274213	3.08577	0.0146713	0.0310327	AC015912.3
ENSG00000122691	-2.55621	0.0146826	0.031054	TWIST1
ENSG00000206127	3.55805	0.0147164	0.0311228	GOLGA8O
ENSG00000204136	4.67222	0.0147259	0.03114	GGTA1P
ENSG00000172336	-0.333309	0.0147495	0.0311858	POP7
ENSG00000169692	0.462936	0.0147501	0.0311858	AGPAT2
ENSG00000117614	0.266834	0.0147566	0.0311967	SYF2
ENSG00000141279	-0.253206	0.0147621	0.0312057	NPEPPS
ENSG00000004468	4.10546	0.0147681	0.0312156	CD38
ENSG00000260871	4.05951	0.01478	0.031238	AC093510.2
ENSG00000184908	-1.40681	0.0147929	0.0312608	CLCNKB
ENSG00000144821	1.15205	0.0147934	0.0312608	MYH15
ENSG00000100239	0.275737	0.0147987	0.0312693	PPP6R2
ENSG00000250305	0.445368	0.0148443	0.0313629	TRMT9B
ENSG00000105610	2.83188	0.014854	0.0313804	KLF1
ENSG00000253873	0.930473	0.0148552	0.0313804	PCDHGA11
ENSG00000136169	0.375257	0.014857	0.0313815	SETDB2
ENSG00000136630	-4.20041	0.0149	0.0314696	HLX
ENSG00000163565	0.91382	0.0149048	0.0314768	IFI16
ENSG00000125084	-1.16854	0.0149261	0.031519	WNT1
ENSG00000135974	0.295635	0.0149402	0.0315462	C2orf49
ENSG00000274367	4.62442	0.0149418	0.0315467	AC004233.4
ENSG00000176909	0.811493	0.0149818	0.0316284	MAMSTR
ENSG00000139304	-4.78089	0.0149867	0.0316361	PTPRQ
ENSG00000166260	-0.26665	0.0149946	0.0316498	COX11
ENSG00000267799	2.49334	0.0149968	0.0316518	MAN1A2P1
ENSG00000272980	-4.76211	0.0150116	0.0316775	Z94721.2
ENSG00000144063	-4.76211	0.0150116	0.0316775	MALL
ENSG00000198723	1.31687	0.0150146	0.0316809	TEX45
ENSG00000142669	-0.339447	0.0150286	0.0317077	SH3BGRL3
ENSG00000165795	0.27572	0.0150782	0.0318096	NDRG2
ENSG00000276903	-2.76623	0.0151245	0.0319045	HIST1H2AL
ENSG00000083454	2.64858	0.0151418	0.0319381	P2RX5
ENSG00000224945	0.960803	0.0151432	0.0319384	AL353150.1
ENSG00000120690	-0.379648	0.0151685	0.0319889	ELF1
ENSG00000237310	0.783911	0.0151748	0.0319993	GS1-124K5.4
ENSG00000100523	-0.289725	0.0151885	0.0320255	DDHD1
ENSG00000042062	-2.326	0.0151947	0.0320357	RIPOR3
ENSG00000180549	3.54126	0.0152165	0.0320789	FUT7
ENSG00000198464	-0.332476	0.0152343	0.0321136	ZNF480
ENSG00000139537	0.656375	0.0152386	0.0321199	CCDC65
ENSG00000242299	0.392637	0.0152628	0.032168	AC073861.1
ENSG00000130811	-0.250908	0.0152702	0.0321776	EIF3G
ENSG00000151553	0.366533	0.0152707	0.0321776	FAM160B1
ENSG00000116194	1.80045	0.0152714	0.0321776	ANGPTL1
ENSG00000110887	4.60203	0.0152788	0.0321905	DAO
ENSG00000247596	0.363686	0.0152843	0.0321992	TWF2
ENSG00000285928	1.54027	0.0152949	0.0322188	AC103591.4
ENSG00000140497	-0.311607	0.0153165	0.0322586	SCAMP2
ENSG00000273382	-2.07808	0.0153165	0.0322586	AL356488.3
ENSG00000099985	4.59976	0.015324	0.0322717	OSM
ENSG00000138071	-0.265218	0.0153375	0.0322972	ACTR2
ENSG00000231443	1.82482	0.015373	0.0323692	AC124944.2
ENSG00000203965	0.354046	0.0154036	0.0324308	EFCAB7
ENSG00000129197	0.311343	0.0154056	0.0324322	RPAIN
ENSG00000197114	-0.636495	0.0154853	0.0325969	ZGPAT
ENSG00000237126	-1.03318	0.0154919	0.032608	AC073254.1
ENSG00000100219	0.225663	0.0154938	0.0326092	XBP1
ENSG00000188277	-1.55633	0.0154958	0.0326105	C15orf62
ENSG00000134398	-2.19514	0.0155223	0.0326634	ERN2
ENSG00000142961	-0.859269	0.0155297	0.0326761	MOB3C
ENSG00000165113	-0.34816	0.0155546	0.0327256	GKAP1
ENSG00000213062	1.15368	0.0155586	0.0327312	AL021068.1
ENSG00000143164	0.367854	0.0155604	0.0327321	DCAF6
ENSG00000167588	2.89666	0.0155794	0.0327692	GPD1
ENSG00000280347	-1.02041	0.0155981	0.0328057	AC000123.3
ENSG00000092098	-0.382447	0.0156222	0.0328537	RNF31
ENSG00000184164	0.388195	0.0156308	0.0328688	CRELD2
ENSG00000198406	-1.12936	0.0156476	0.0329013	BZW1P2
ENSG00000255302	-0.22173	0.0156573	0.0329174	EID1
ENSG00000165416	0.297376	0.015658	0.0329174	SUGT1
ENSG00000197471	-4.19385	0.0156707	0.0329412	SPN
ENSG00000114956	0.270038	0.0156759	0.0329492	DGUOK
ENSG00000285813	0.969739	0.0156806	0.0329563	AP000813.1
ENSG00000266248	3.54108	0.0157127	0.0330208	AC011474.2
ENSG00000280233	-2.08115	0.0157274	0.0330489	AC015813.7
ENSG00000141040	-0.376127	0.0157414	0.0330753	ZNF287
ENSG00000228278	4.57587	0.015759	0.0331094	ORM2
ENSG00000231607	-0.727778	0.0157648	0.0331186	DLEU2
ENSG00000253636	-1.28673	0.0157738	0.0331347	AC022893.1
ENSG00000267751	-1.02095	0.015802	0.0331911	AC009005.1
ENSG00000134109	0.32266	0.0158156	0.0332167	EDEM1
ENSG00000187535	-0.236616	0.0158191	0.0332211	IFT140
ENSG00000225764	4.10599	0.0158385	0.0332591	P3H2-AS1
ENSG00000067248	-0.280068	0.0158516	0.0332837	DHX29
ENSG00000115594	2.00072	0.0158701	0.0333197	IL1R1
ENSG00000092445	-0.253892	0.015911	0.0334026	TYRO3
ENSG00000072518	-0.258452	0.0159137	0.0334052	MARK2
ENSG00000185800	0.300496	0.0159158	0.0334068	DMWD
ENSG00000226321	4.06642	0.0159392	0.0334509	CROCC2
ENSG00000137460	0.494332	0.0159396	0.0334509	FHDC1
ENSG00000187866	0.305873	0.0159505	0.0334709	FAM122A
ENSG00000101132	-0.366254	0.0160071	0.0335868	PFDN4
ENSG00000104369	-0.860768	0.016072	0.0337201	JPH1
ENSG00000155959	0.281416	0.0160853	0.0337449	VBP1
ENSG00000248668	1.27564	0.0160928	0.0337577	OXCT1-AS1
ENSG00000156639	-0.201734	0.016119	0.0338097	ZFAND3
ENSG00000250120	0.441058	0.0161378	0.0338462	PCDHA10
ENSG00000235100	2.09958	0.0161398	0.0338474	AL157400.3
ENSG00000225630	-1.42835	0.0161673	0.0339008	MTND2P28
ENSG00000168143	-3.30631	0.0161681	0.0339008	FAM83B
ENSG00000226455	4.55081	0.0161785	0.0339197	AL121787.1
ENSG00000225808	2.35265	0.0162087	0.0339802	DNAJC19P5
ENSG00000185115	-0.259315	0.0162224	0.0340058	NSMCE3
ENSG00000279369	-0.560875	0.0162387	0.034037	AC046185.3
ENSG00000126775	-0.352763	0.0162639	0.034087	ATG14
ENSG00000179546	-1.36067	0.0162762	0.0341098	HTR1D
ENSG00000223669	4.53582	0.0162819	0.0341176	AL357033.2
ENSG00000113812	-0.296937	0.0162828	0.0341176	ACTR8
ENSG00000013563	-0.583142	0.0162906	0.0341311	DNASE1L1
ENSG00000110169	1.86684	0.0162925	0.0341321	HPX
ENSG00000279283	-4.65664	0.0163158	0.0341749	AC131009.4
ENSG00000259411	-4.65664	0.0163158	0.0341749	HNRNPA1P45
ENSG00000122512	0.315648	0.0163323	0.0342065	PMS2
ENSG00000147905	-0.284837	0.0163571	0.0342554	ZCCHC7
ENSG00000165175	0.268785	0.0163639	0.0342666	MID1IP1
ENSG00000180008	-0.293643	0.0163661	0.0342684	SOCS4
ENSG00000161265	0.998127	0.0164043	0.0343453	U2AF1L4
ENSG00000247679	0.829505	0.016408	0.0343501	AC139795.2
ENSG00000206560	-0.276087	0.0164103	0.0343519	ANKRD28
ENSG00000118058	-0.261398	0.0164256	0.0343809	KMT2A
ENSG00000284966	-2.09161	0.0164395	0.0344069	AL138689.2
ENSG00000260219	-0.984862	0.0164715	0.0344709	AC106782.2
ENSG00000123405	-1.76868	0.0165139	0.0345568	NFE2
ENSG00000180938	-4.89474	0.0165752	0.0346821	ZNF572
ENSG00000107872	0.399146	0.0165797	0.0346884	FBXL15
ENSG00000138768	-0.261782	0.0165813	0.0346886	USO1
ENSG00000199036	-1.68823	0.0165856	0.0346915	MIR219A1
ENSG00000212802	0.248464	0.0165867	0.0346915	RPL15P3
ENSG00000186732	0.909123	0.016587	0.0346915	MPPED1
ENSG00000267745	-3.13963	0.0166023	0.0347206	AC060766.7
ENSG00000101391	-0.319658	0.01664	0.0347965	CDK5RAP1
ENSG00000218891	0.34667	0.016655	0.0348248	ZNF579
ENSG00000251287	-1.54786	0.0166661	0.0348449	ALG1L2
ENSG00000162881	-4.11749	0.0166735	0.0348575	OXER1
ENSG00000233016	0.299004	0.0166776	0.034863	SNHG7
ENSG00000229619	1.28366	0.0167305	0.0349704	MBNL1-AS1
ENSG00000153976	-2.0753	0.0167323	0.0349712	HS3ST3A1
ENSG00000072778	-0.263515	0.0167884	0.0350854	ACADVL
ENSG00000265542	2.20537	0.0167971	0.0351005	AC015845.2
ENSG00000177994	3.53757	0.0168007	0.035105	C2orf73
ENSG00000163093	0.414865	0.0168054	0.0351118	BBS5
ENSG00000254507	4.53062	0.0168081	0.0351145	DEFB131E
ENSG00000187105	1.08787	0.0168386	0.035175	HEATR4
ENSG00000147813	-0.719581	0.0168507	0.0351972	NAPRT
ENSG00000188996	2.39849	0.0168623	0.0352185	HUS1B
ENSG00000197847	1.55713	0.0168669	0.0352251	SLC22A20P
ENSG00000111652	0.2895	0.0168852	0.0352602	COPS7A
ENSG00000161992	2.39712	0.0168871	0.0352611	PRR35
ENSG00000176531	0.544662	0.0168975	0.0352798	PHLDB3
ENSG00000164258	0.311299	0.0169199	0.0353234	NDUFS4
ENSG00000130595	-4.66086	0.0169243	0.0353295	TNNT3
ENSG00000270871	-2.4821	0.0169319	0.0353422	AC015849.3
ENSG00000203900	2.79004	0.0169628	0.0354037	AL121827.1
ENSG00000254377	0.42716	0.0169692	0.035414	MIR124-2HG
ENSG00000269054	-1.19844	0.0169728	0.0354185	AC012313.6
ENSG00000124205	4.53344	0.0169953	0.0354624	EDN3
ENSG00000279792	1.17973	0.0170189	0.0355086	AC015909.5
ENSG00000260613	4.52825	0.0170679	0.0356077	Z98885.2
ENSG00000134489	4.00219	0.0170695	0.035608	HRH4
ENSG00000244560	1.26322	0.017075	0.0356163	AC004890.2
ENSG00000236279	0.721747	0.0170919	0.0356485	CLEC2L
ENSG00000163795	0.365856	0.0171006	0.0356635	ZNF513
ENSG00000102221	-0.245813	0.0171084	0.0356768	JADE3
ENSG00000176563	1.94211	0.0171161	0.0356896	CNTD1
ENSG00000279863	1.67755	0.0171201	0.0356949	AC069547.1
ENSG00000163884	-0.381823	0.0171844	0.0358258	KLF15
ENSG00000251596	4.03596	0.0171915	0.0358376	HADHAP1
ENSG00000122299	-0.273167	0.0172282	0.035911	ZC3H7A
ENSG00000168356	-1.30204	0.0172297	0.035911	SCN11A
ENSG00000111046	-2.77649	0.0172378	0.0359248	MYF6
ENSG00000258365	-4.86585	0.0172534	0.0359542	AC073655.2
ENSG00000227157	-4.65677	0.0172761	0.0359983	AC068535.1
ENSG00000283031	-4.65648	0.0172875	0.0360191	AC009242.1
ENSG00000167257	-0.318027	0.0172964	0.0360343	RNF214
ENSG00000225230	-4.66961	0.0173276	0.0360964	AC008937.1
ENSG00000233859	-1.24154	0.0173464	0.0361322	ADH5P4
ENSG00000106683	-0.236451	0.0173939	0.036228	LIMK1
ENSG00000254739	3.4638	0.0174089	0.0362563	AC137894.1
ENSG00000223754	4.00428	0.0174246	0.0362857	AC008073.1
ENSG00000170214	1.66261	0.0174369	0.0363083	ADRA1B
ENSG00000254687	4.06275	0.0174582	0.0363495	AC009646.2
ENSG00000271119	-2.06722	0.0174727	0.0363765	AC026412.3
ENSG00000261292	2.52974	0.017482	0.0363927	AC110491.1
ENSG00000100281	-0.269478	0.0175093	0.0364463	HMGXB4
ENSG00000106615	0.232174	0.0175517	0.0365315	RHEB
ENSG00000136942	-0.261093	0.0175768	0.0365807	RPL35
ENSG00000127311	-0.430151	0.0175911	0.0366073	HELB
ENSG00000149289	0.31504	0.0175972	0.0366168	ZC3H12C
ENSG00000278703	2.88903	0.0176164	0.0366512	AC100847.1
ENSG00000112514	-0.232324	0.0176168	0.0366512	CUTA
ENSG00000180479	0.493082	0.0176185	0.0366516	ZNF571
ENSG00000173567	-1.268	0.0176251	0.0366621	ADGRF3
ENSG00000246465	-0.718158	0.0176426	0.0366954	AC138904.1
ENSG00000150593	-0.268816	0.0176951	0.0368005	PDCD4
ENSG00000168887	-0.264281	0.0176962	0.0368005	C2orf68
ENSG00000273820	0.370396	0.0176979	0.0368008	USP27X
ENSG00000270659	-1.00383	0.0177176	0.0368386	AC079610.2
ENSG00000276710	-0.484235	0.0177265	0.0368532	CSPG4P10
ENSG00000221990	-0.637341	0.0177277	0.0368532	EXOC3-AS1
ENSG00000112559	0.297826	0.0177657	0.036929	MDFI
ENSG00000270755	4.55646	0.0177756	0.0369465	AL136141.1
ENSG00000197147	0.308723	0.0177825	0.0369575	LRRC8B
ENSG00000163625	0.24979	0.0177918	0.0369738	WDFY3
ENSG00000171466	0.357417	0.0177994	0.0369861	ZNF562
ENSG00000168517	-1.03381	0.0178008	0.0369861	HEXIM2
ENSG00000066084	0.22513	0.0178136	0.0370065	DIP2B
ENSG00000136243	-0.426482	0.0178137	0.0370065	NUPL2
ENSG00000247796	-0.945749	0.0178339	0.0370451	AC008966.1
ENSG00000100263	-0.316421	0.0178493	0.0370741	RHBDD3
ENSG00000185960	3.48188	0.0178524	0.0370773	SHOX
ENSG00000182912	1.22952	0.0178541	0.0370776	TSPEAR-AS2
ENSG00000205517	3.11697	0.0178758	0.0371194	RGL3
ENSG00000126243	0.365224	0.0178828	0.0371307	LRFN3
ENSG00000147869	3.49742	0.0179081	0.03718	CER1
ENSG00000243667	-0.638108	0.0179103	0.0371814	WDR92
ENSG00000169967	0.335928	0.0179165	0.037189	MAP3K2
ENSG00000140795	1.20396	0.017917	0.037189	MYLK3
ENSG00000276251	4.10996	0.0179226	0.0371973	AC007786.2
ENSG00000005102	-0.940545	0.0179435	0.0372375	MEOX1
ENSG00000080709	-0.669869	0.0179495	0.0372467	KCNN2
ENSG00000165688	-0.250557	0.0179608	0.0372671	PMPCA
ENSG00000233871	1.03098	0.0179758	0.0372949	DLG5-AS1
ENSG00000170468	-0.316214	0.0179825	0.0373056	RIOX1
ENSG00000152601	-0.292474	0.0179919	0.037322	MBNL1
ENSG00000179921	-2.01084	0.0180064	0.0373459	GPBAR1
ENSG00000232956	0.38262	0.0180066	0.0373459	SNHG15
ENSG00000176678	-4.87795	0.0180288	0.0373888	FOXL1
ENSG00000151276	-0.220839	0.0180318	0.0373918	MAGI1
ENSG00000277283	0.713043	0.0180536	0.0374337	AC004812.2
ENSG00000143319	-0.242344	0.01806	0.0374437	ISG20L2
ENSG00000173457	0.295734	0.0180623	0.0374453	PPP1R14B
ENSG00000229953	-4.65206	0.0180664	0.0374505	AL590666.2
ENSG00000141873	0.300856	0.0180685	0.0374518	SLC39A3
ENSG00000178605	-0.297157	0.0180864	0.0374857	GTPBP6
ENSG00000163449	-0.264625	0.0181048	0.0375205	TMEM169
ENSG00000164128	0.757706	0.0181592	0.0376301	NPY1R
ENSG00000275888	-2.35465	0.0181921	0.0376949	AC132872.3
ENSG00000167775	-0.351315	0.0182111	0.0377311	CD320
ENSG00000120693	0.330801	0.0183222	0.037958	SMAD9
ENSG00000184611	0.638176	0.0183478	0.0380077	KCNH7
ENSG00000174437	-0.187679	0.0183622	0.0380331	ATP2A2
ENSG00000125870	-0.235436	0.0183632	0.0380331	SNRPB2
ENSG00000183778	-0.519417	0.0183882	0.0380816	B3GALT5
ENSG00000145491	1.31638	0.0184002	0.0381032	ROPN1L
ENSG00000271659	1.67605	0.0184182	0.0381371	AL161729.4
ENSG00000112414	-0.845949	0.0184308	0.0381599	ADGRG6
ENSG00000101695	-1.10105	0.0184543	0.0382053	RNF125
ENSG00000109133	-0.280125	0.0184656	0.038224	TMEM33
ENSG00000151692	-0.235577	0.0184665	0.038224	RNF144A
ENSG00000136295	0.246101	0.0184925	0.0382746	TTYH3
ENSG00000196177	0.296581	0.0185236	0.0383356	ACADSB
ENSG00000175573	0.308882	0.0185294	0.0383443	C11orf68
ENSG00000168081	4.52578	0.0185609	0.0384061	PNOC
ENSG00000153310	-0.222868	0.0185744	0.0384308	FAM49B
ENSG00000250125	3.41789	0.0185867	0.0384529	LINC02232
ENSG00000229117	-0.223482	0.0185909	0.0384584	RPL41
ENSG00000186364	0.92545	0.0185978	0.0384693	NUDT17
ENSG00000134874	0.233942	0.0186254	0.0385231	DZIP1
ENSG00000253992	4.58427	0.018641	0.0385521	AC103726.2
ENSG00000101096	-1.35251	0.0186453	0.0385576	NFATC2
ENSG00000213339	-0.394969	0.0187069	0.0386817	QTRT1
ENSG00000144485	0.667648	0.0187315	0.0387293	HES6
ENSG00000285918	-1.13567	0.0187371	0.0387375	AC092376.3
ENSG00000163053	0.232337	0.0187568	0.0387749	SLC16A14
ENSG00000221044	-4.67419	0.0187647	0.0387878	RF00012
ENSG00000214867	4.51529	0.0187778	0.0388117	SRSF9P1
ENSG00000143363	0.268369	0.0187814	0.0388158	PRUNE1
ENSG00000196591	-0.220993	0.0188062	0.0388636	HDAC2
ENSG00000260660	2.59115	0.0188182	0.0388852	AC113208.2
ENSG00000283041	0.244345	0.0188318	0.0389095	AC008038.1
ENSG00000163251	0.953342	0.0188332	0.0389095	FZD5
ENSG00000278576	1.63999	0.0188857	0.0390146	AL162171.3
ENSG00000091039	-0.271364	0.0188926	0.0390255	OSBPL8
ENSG00000075568	-0.226463	0.0189048	0.0390473	TMEM131
ENSG00000224183	-1.05995	0.0189336	0.0391036	SDHDP6
ENSG00000248527	-1.34934	0.0189515	0.039137	MTATP6P1
ENSG00000010932	1.48047	0.01899	0.0392131	FMO1
ENSG00000173334	0.299695	0.0190369	0.0393066	TRIB1
ENSG00000236526	-3.16839	0.0190443	0.0393187	AL035448.1
ENSG00000015532	-0.369736	0.0190965	0.0394229	XYLT2
ENSG00000278727	2.42327	0.0191087	0.0394428	AC000403.1
ENSG00000135917	2.17307	0.0191097	0.0394428	SLC19A3
ENSG00000181817	0.303122	0.019111	0.0394428	LSM10
ENSG00000285744	4.5124	0.0191127	0.039443	AC083837.2
ENSG00000183808	-0.265212	0.0191222	0.0394592	RBM12B
ENSG00000251188	-1.72515	0.0191266	0.0394647	AC079140.3
ENSG00000278921	-0.538511	0.0191334	0.0394755	EPB41L4A-DT
ENSG00000169627	1.76453	0.0191419	0.0394896	BOLA2B
ENSG00000166401	0.821465	0.0191453	0.0394933	SERPINB8
ENSG00000259295	0.371415	0.0191806	0.0395628	CSPG4P12
ENSG00000168582	4.56918	0.019187	0.0395726	CRYGA
ENSG00000223298	-3.64139	0.0191891	0.0395735	RNY3P8
ENSG00000279103	-2.24054	0.0192008	0.0395941	AC138470.1
ENSG00000138002	-0.286352	0.0192094	0.0396086	IFT172
ENSG00000005700	-0.279661	0.0192569	0.039703	IBTK
ENSG00000189420	2.4586	0.0192591	0.0397042	ZFP92
ENSG00000260317	-1.49925	0.0192684	0.0397198	AC009812.4
ENSG00000132386	0.889813	0.0192751	0.0397273	SERPINF1
ENSG00000119650	0.346939	0.0192753	0.0397273	IFT43
ENSG00000170142	-0.268338	0.0192856	0.0397451	UBE2E1
ENSG00000138193	0.428276	0.0192975	0.0397663	PLCE1
ENSG00000076928	-0.330884	0.0193262	0.0398219	ARHGEF1
ENSG00000189376	-0.795504	0.0193566	0.0398813	C8orf76
ENSG00000143753	0.256727	0.0193791	0.0399214	DEGS1
ENSG00000224957	-3.57618	0.0193794	0.0399214	LINC01266
ENSG00000189180	0.268194	0.0193827	0.0399216	ZNF33A
ENSG00000181826	0.609786	0.0193828	0.0399216	RELL1
ENSG00000127249	2.07048	0.0193924	0.0399378	ATP13A4
ENSG00000230568	-2.2302	0.0194066	0.039959	SF3A3P1
ENSG00000256073	1.82401	0.019407	0.039959	URB1-AS1
ENSG00000180901	0.216189	0.019408	0.039959	KCTD2
ENSG00000283341	-2.02438	0.0194093	0.039959	AC068205.2
ENSG00000210164	2.51826	0.0194148	0.0399669	MT-TG
ENSG00000237493	-0.787313	0.0194283	0.0399914	AC034102.1
ENSG00000145757	1.40582	0.0195137	0.0401637	SPATA9
ENSG00000274267	-2.97607	0.0195378	0.0402078	HIST1H3B
ENSG00000273344	0.441221	0.0195385	0.0402078	PAXIP1-AS1
ENSG00000269887	3.4923	0.0195546	0.0402375	AL391001.1
ENSG00000132330	-0.709297	0.0195772	0.040279	SCLY
ENSG00000073861	3.46275	0.0195781	0.040279	TBX21
ENSG00000227755	-2.66281	0.0195825	0.0402846	AP000344.1
ENSG00000250997	4.02269	0.0195988	0.0403146	AC093853.1
ENSG00000167874	-0.742399	0.0196185	0.0403517	TMEM88
ENSG00000272247	4.01512	0.019681	0.0404768	AC080013.5
ENSG00000185838	-0.485428	0.0196853	0.0404823	GNB1L
ENSG00000272572	1.45935	0.0196882	0.0404847	AL138762.1
ENSG00000114439	-0.254928	0.0196983	0.0405021	BBX
ENSG00000256340	-1.93335	0.0197009	0.040504	ABCC6P1
ENSG00000185065	-0.781661	0.0197101	0.0405194	AC000068.1
ENSG00000079337	0.949048	0.0197134	0.0405227	RAPGEF3
ENSG00000138190	0.322623	0.0197155	0.0405235	EXOC6
ENSG00000187546	-3.17896	0.0197197	0.0405287	AGMO
ENSG00000056558	-1.0844	0.0198809	0.0408565	TRAF1
ENSG00000147121	0.353842	0.019892	0.0408759	KRBOX4
ENSG00000168434	0.339256	0.0198949	0.0408784	COG7
ENSG00000104043	2.50706	0.0199026	0.0408907	ATP8B4
ENSG00000162231	-0.223709	0.0199076	0.0408974	NXF1
ENSG00000253767	1.28844	0.0199524	0.0409861	PCDHGA8
ENSG00000238141	-4.64771	0.0199561	0.0409902	BRWD1-AS1
ENSG00000162032	1.32384	0.019993	0.0410624	SPSB3
ENSG00000130396	0.232381	0.0200039	0.0410813	AFDN
ENSG00000100246	0.271284	0.0200145	0.0410996	DNAL4
ENSG00000147606	1.93583	0.0200188	0.0411048	SLC26A7
ENSG00000185338	0.841005	0.0200409	0.0411467	SOCS1
ENSG00000047648	-0.557702	0.0200542	0.0411706	ARHGAP6
ENSG00000115946	-0.38106	0.020056	0.0411708	PNO1
ENSG00000170835	-0.990564	0.0200951	0.0412475	CEL
ENSG00000239213	-0.91638	0.0201044	0.041263	NCK1-DT
ENSG00000147130	-0.203561	0.0201202	0.04129	ZMYM3
ENSG00000113456	-0.305133	0.0201209	0.04129	RAD1
ENSG00000280604	3.4514	0.0201322	0.0413096	AJ239328.1
ENSG00000176601	1.67245	0.0201403	0.0413227	MAP3K19
ENSG00000019102	-1.60846	0.0201667	0.0413726	VSIG2
ENSG00000173083	2.32287	0.0201681	0.0413726	HPSE
ENSG00000215156	-4.1271	0.0201811	0.0413957	AC138409.1
ENSG00000223592	4.46318	0.0202105	0.0414525	FNDC3CP
ENSG00000119227	0.630842	0.0202349	0.0414991	PIGZ
ENSG00000228672	0.54529	0.0202654	0.0415568	PROB1
ENSG00000260912	-0.579147	0.0202665	0.0415568	AL158206.1
ENSG00000198899	-1.46314	0.0202766	0.041574	MT-ATP6
ENSG00000160392	-0.357255	0.0203032	0.0416249	C19orf47
ENSG00000164291	-0.358248	0.0203241	0.0416641	ARSK
ENSG00000214960	-0.813025	0.0203328	0.0416764	ISPD
ENSG00000183508	1.25256	0.0203335	0.0416764	TENT5C
ENSG00000167470	-0.270681	0.0203977	0.0418045	MIDN
ENSG00000103091	-0.242488	0.0204131	0.0418324	WDR59
ENSG00000228474	0.296733	0.0204686	0.0419427	OST4
ENSG00000070159	0.566692	0.0204889	0.0419807	PTPN3
ENSG00000170791	-0.300367	0.020521	0.0420409	CHCHD7
ENSG00000144668	-0.505519	0.0205218	0.0420409	ITGA9
ENSG00000279601	1.7147	0.0205294	0.0420528	AC005052.1
ENSG00000214021	0.643385	0.0205453	0.0420818	TTLL3
ENSG00000279541	0.836741	0.0205656	0.0421199	AC005261.5
ENSG00000285982	4.44975	0.0206234	0.0422347	AC012213.5
ENSG00000111266	0.250091	0.0206458	0.042277	DUSP16
ENSG00000269793	2.52609	0.0206977	0.0423796	ZIM2-AS1
ENSG00000197548	-0.340476	0.0207159	0.0424132	ATG7
ENSG00000278195	0.995121	0.0207607	0.0424996	SSTR3
ENSG00000283429	-1.49164	0.0207616	0.0424996	MIR1244-3
ENSG00000032389	0.300712	0.0207969	0.0425682	EIPR1
ENSG00000254966	2.1099	0.0208288	0.0426298	AC103974.1
ENSG00000262420	-3.20374	0.0208359	0.0426408	AC007613.1
ENSG00000229867	3.92882	0.0208419	0.0426495	STEAP3-AS1
ENSG00000137161	-0.245405	0.0208642	0.0426914	CNPY3
ENSG00000050405	0.425295	0.0208786	0.0427172	LIMA1
ENSG00000273765	3.96609	0.0208846	0.0427259	AC024257.4
ENSG00000245149	1.28486	0.0209426	0.0428409	RNF139-AS1
ENSG00000186564	3.92303	0.0209575	0.0428677	FOXD2
ENSG00000219755	-1.86908	0.0209601	0.0428695	AL137784.1
ENSG00000241288	1.4102	0.0209683	0.0428825	AC092902.2
ENSG00000269556	0.319553	0.0209907	0.0429248	TMEM185A
ENSG00000237786	4.44175	0.0210078	0.0429501	GFOD1-AS1
ENSG00000130656	4.44175	0.0210078	0.0429501	HBZ
ENSG00000257727	-0.613002	0.0210084	0.0429501	CNPY2
ENSG00000105248	0.332644	0.0210188	0.0429677	YJU2
ENSG00000213397	-2.56492	0.0210255	0.0429776	HAUS7
ENSG00000215186	4.52759	0.021052	0.0430281	GOLGA6B
ENSG00000234373	-2.10059	0.0210574	0.0430356	SNX18P7
ENSG00000182154	0.343916	0.0210719	0.0430616	MRPL41
ENSG00000105053	0.285503	0.0210771	0.0430684	VRK3
ENSG00000196876	-0.305889	0.0210872	0.0430854	SCN8A
ENSG00000169031	2.07754	0.0211048	0.0431177	COL4A3
ENSG00000134086	0.218347	0.0211353	0.0431765	VHL
ENSG00000140382	-0.267807	0.0211704	0.0432446	HMG20A
ENSG00000272620	3.46616	0.021173	0.0432461	AFAP1-AS1
ENSG00000119973	4.49918	0.0211779	0.0432525	PRLHR
ENSG00000149716	-0.417105	0.0211803	0.0432537	LTO1
ENSG00000234636	-1.16398	0.0211935	0.0432769	MED14OS
ENSG00000132849	-0.43392	0.0212264	0.0433404	PATJ
ENSG00000213442	0.335608	0.0212288	0.0433416	RPL18AP3
ENSG00000246528	1.09203	0.0212632	0.0434082	AC079089.1
ENSG00000147123	0.240995	0.0212755	0.0434296	NDUFB11
ENSG00000092871	0.436174	0.0213726	0.0436241	RFFL
ENSG00000181704	-0.243621	0.021386	0.0436479	YIPF6
ENSG00000165325	-3.53831	0.0213891	0.0436504	DEUP1
ENSG00000232112	-0.300193	0.0214033	0.0436757	TMA7
ENSG00000279349	2.1275	0.0214261	0.0437186	AC092692.1
ENSG00000010165	-0.23946	0.0214316	0.043726	METTL13
ENSG00000160972	-0.42541	0.0214824	0.0438233	PPP1R16A
ENSG00000245573	0.728271	0.0214844	0.0438233	BDNF-AS
ENSG00000076716	0.321889	0.0214847	0.0438233	GPC4
ENSG00000130193	-0.436408	0.0215168	0.0438849	THEM6
ENSG00000167130	-0.287016	0.0215569	0.0439599	DOLPP1
ENSG00000249693	-2.69203	0.0215572	0.0439599	THEGL
ENSG00000255823	3.97414	0.0215852	0.0440133	MTRNR2L8
ENSG00000164743	-0.779054	0.0215966	0.0440329	C8orf48
ENSG00000143486	-0.277821	0.021608	0.0440523	EIF2D
ENSG00000096746	-0.186996	0.0216393	0.0441124	HNRNPH3
ENSG00000273253	0.853701	0.0216532	0.044137	AL022328.4
ENSG00000180979	-0.313458	0.0216667	0.0441608	LRRC57
ENSG00000131165	0.204383	0.0216799	0.0441829	CHMP1A
ENSG00000143387	-0.90714	0.0216812	0.0441829	CTSK
ENSG00000166510	3.39576	0.0216853	0.0441844	CCDC68
ENSG00000027075	2.68766	0.0216856	0.0441844	PRKCH
ENSG00000167419	4.46626	0.0216907	0.0441909	LPO
ENSG00000167280	0.312619	0.0217079	0.0442224	ENGASE
ENSG00000064270	1.32985	0.0217249	0.0442532	ATP2C2
ENSG00000250848	2.78684	0.021756	0.0443128	AC021087.1
ENSG00000271347	-0.907088	0.0217616	0.0443205	AC124312.5
ENSG00000186889	0.569967	0.0217823	0.0443589	TMEM17
ENSG00000283050	-0.603698	0.0218083	0.044408	GTF2IP12
ENSG00000138663	-0.25672	0.0218703	0.0445305	COPS4
ENSG00000063046	0.226052	0.0218743	0.0445349	EIF4B
ENSG00000122034	-0.249987	0.0218886	0.0445604	GTF3A
ENSG00000007174	-0.733433	0.0219244	0.0446271	DNAH9
ENSG00000138207	1.43384	0.0219262	0.0446271	RBP4
ENSG00000230457	-0.889243	0.021927	0.0446271	PA2G4P4
ENSG00000182747	2.42844	0.0219291	0.0446277	SLC35D3
ENSG00000213699	-0.257534	0.0219438	0.0446537	SLC35F6
ENSG00000226087	4.50197	0.0219613	0.0446855	AC073283.2
ENSG00000089050	-0.307685	0.0219749	0.044708	RBBP9
ENSG00000164631	0.295904	0.0219761	0.044708	ZNF12
ENSG00000240305	-4.76627	0.0220112	0.0447757	AC091152.1
ENSG00000105472	0.586672	0.0220168	0.0447833	CLEC11A
ENSG00000262052	4.04695	0.0220186	0.0447833	AC090618.1
ENSG00000261051	2.30805	0.0220447	0.0448326	AC107021.2
ENSG00000105479	1.21448	0.0220474	0.0448342	CCDC114
ENSG00000134809	-0.335247	0.0220832	0.0448996	TIMM10
ENSG00000119688	-0.315783	0.0220833	0.0448996	ABCD4
ENSG00000176393	-0.255549	0.0220869	0.0449033	RNPEP
ENSG00000285587	3.41807	0.0221001	0.0449262	AC012470.1
ENSG00000225171	2.34297	0.0221369	0.0449938	DUTP6
ENSG00000244932	-2.34487	0.0221371	0.0449938	AL449212.1
ENSG00000013583	-0.30199	0.0221407	0.0449973	HEBP1
ENSG00000267919	3.43498	0.0221529	0.0450183	AC009955.2
ENSG00000115750	-0.372528	0.0221934	0.0450969	TAF1B
ENSG00000144410	-2.81813	0.0222044	0.0451154	CPO
ENSG00000249621	4.4523	0.0222186	0.0451366	AC113349.1
ENSG00000224141	4.4523	0.0222186	0.0451366	MIR548XHG
ENSG00000125967	0.33456	0.0222246	0.0451449	NECAB3
ENSG00000280414	-4.02965	0.0222374	0.0451673	AC018470.1
ENSG00000059691	-0.315087	0.0222409	0.0451704	GATB
ENSG00000135677	0.20826	0.0222703	0.0452264	GNS
ENSG00000231389	-2.36737	0.022276	0.0452342	HLA-DPA1
ENSG00000118454	0.273543	0.0222854	0.0452466	ANKRD13C
ENSG00000162873	-0.338688	0.0222859	0.0452466	KLHDC8A
ENSG00000261505	-1.28424	0.0222963	0.0452639	AL031714.1
ENSG00000100211	-0.343548	0.0222991	0.0452657	CBY1
ENSG00000100029	-0.235982	0.0223182	0.0453008	PES1
ENSG00000188827	-0.310815	0.0223265	0.0453138	SLX4
ENSG00000183111	0.678203	0.0223365	0.0453302	ARHGEF37
ENSG00000188266	-1.54724	0.0223673	0.0453889	HYKK
ENSG00000228549	0.631759	0.022413	0.0454779	BX284668.2
ENSG00000232395	-4.53787	0.0224173	0.0454827	AL138830.2
ENSG00000146535	-0.196252	0.0224326	0.04551	GNA12
ENSG00000109738	0.440377	0.0224662	0.0455742	GLRB
ENSG00000278740	3.50303	0.0224722	0.0455825	AC005332.7
ENSG00000249459	-0.368787	0.0224743	0.0455829	ZNF286B
ENSG00000149357	0.257769	0.0224956	0.0456223	LAMTOR1
ENSG00000278254	4.43063	0.0225082	0.045644	AC004852.2
ENSG00000264937	-4.53542	0.0225452	0.0457152	AC100830.2
ENSG00000260423	-2.71279	0.0225863	0.0457947	LINC02367
ENSG00000116266	-0.277875	0.0225962	0.045811	STXBP3
ENSG00000109920	0.246209	0.0226046	0.0458227	FNBP4
ENSG00000258631	-2.01061	0.0226058	0.0458227	AC110023.1
ENSG00000183690	0.911337	0.0226179	0.0458433	EFHC2
ENSG00000269737	-1.52185	0.0226532	0.045911	AL691432.1
ENSG00000132793	-0.888854	0.0226691	0.0459393	LPIN3
ENSG00000229618	3.42159	0.0226971	0.0459923	AC011287.1
ENSG00000114859	0.519846	0.0227163	0.0460272	CLCN2
ENSG00000084636	1.41404	0.0227284	0.046048	COL16A1
ENSG00000085514	1.00143	0.0227528	0.0460934	PILRA
ENSG00000221930	0.61793	0.0227866	0.0461581	FAM45BP
ENSG00000104365	-0.338656	0.0228119	0.0462054	IKBKB
ENSG00000099942	-0.204973	0.022818	0.046214	CRKL
ENSG00000143994	2.13125	0.0229014	0.0463789	ABHD1
ENSG00000156253	-0.520994	0.0229459	0.046465	RWDD2B
ENSG00000225194	2.02239	0.0229618	0.0464933	LINC00092
ENSG00000085224	-0.241361	0.0229879	0.0465424	ATRX
ENSG00000154608	0.896772	0.0230087	0.0465794	CEP170P1
ENSG00000198839	0.338943	0.0230101	0.0465794	ZNF277
ENSG00000164889	-0.320801	0.0230253	0.0466063	SLC4A2
ENSG00000196428	0.251077	0.0230309	0.0466138	TSC22D2
ENSG00000198026	0.315971	0.0230418	0.0466319	ZNF335
ENSG00000266824	4.43871	0.0230633	0.0466714	AC129492.4
ENSG00000186132	0.485497	0.0230882	0.046718	C2orf76
ENSG00000170906	0.294245	0.0230965	0.0467308	NDUFA3
ENSG00000171234	-4.09765	0.0231018	0.0467375	UGT2B7
ENSG00000207146	-4.54263	0.0231208	0.0467721	RF00019
ENSG00000089327	-1.55916	0.023141	0.0468091	FXYD5
ENSG00000246596	0.897739	0.0231594	0.0468424	AC139795.1
ENSG00000167525	0.484904	0.0231692	0.0468583	PROCA1
ENSG00000155761	-0.928664	0.0231773	0.0468706	SPAG17
ENSG00000088970	0.594143	0.0231875	0.0468873	KIZ
ENSG00000237187	0.330766	0.0232122	0.0469333	NR2F1-AS1
ENSG00000273073	3.40448	0.0232171	0.0469392	AC073869.3
ENSG00000099994	-0.983303	0.0232313	0.046964	SUSD2
ENSG00000188981	1.51333	0.0232994	0.0470978	MSANTD1
ENSG00000180089	1.15068	0.0233094	0.047114	TMEM86B
ENSG00000196357	0.532397	0.0233535	0.0471992	ZNF565
ENSG00000262919	-0.352177	0.0234019	0.047293	CCNQ
ENSG00000102100	0.270936	0.0234277	0.0473412	SLC35A2
ENSG00000259594	4.49109	0.023456	0.0473943	AC023034.1
ENSG00000157881	-0.246435	0.0234675	0.0474137	PANK4
ENSG00000123427	0.688002	0.0234808	0.0474364	EEF1AKMT3
ENSG00000253958	-1.86945	0.0235068	0.0474851	CLDN23
ENSG00000169814	0.424112	0.0235153	0.0474982	BTD
ENSG00000110422	0.296228	0.0235175	0.0474988	HIPK3
ENSG00000171298	-0.297327	0.0235323	0.0475245	GAA
ENSG00000248027	-1.98048	0.0235421	0.0475405	AP001351.1
ENSG00000279177	-4.54494	0.0235611	0.0475747	FP236241.2
ENSG00000224729	3.90946	0.0235788	0.0476066	PCOLCE-AS1
ENSG00000163702	-0.438871	0.0235851	0.0476153	IL17RC
ENSG00000065600	0.291298	0.0235918	0.0476248	TMEM206
ENSG00000187713	-0.261665	0.0236006	0.0476386	TMEM203
ENSG00000159579	0.231501	0.023614	0.0476616	RSPRY1
ENSG00000111832	0.244598	0.0236262	0.0476822	RWDD1
ENSG00000116132	-1.1845	0.0236316	0.0476892	PRRX1
ENSG00000130725	0.27159	0.0236428	0.0477077	UBE2M
ENSG00000167123	-0.334698	0.0236512	0.0477206	CERCAM
ENSG00000240849	-0.280134	0.0236628	0.0477401	TMEM189
ENSG00000135333	-0.327008	0.0236902	0.0477914	EPHA7
ENSG00000125743	-0.233336	0.0236923	0.0477916	SNRPD2
ENSG00000112339	-0.231572	0.0236975	0.0477982	HBS1L
ENSG00000051180	-4.53081	0.0237565	0.0479107	RAD51
ENSG00000124596	-0.248091	0.0237578	0.0479107	OARD1
ENSG00000198205	0.51751	0.0237593	0.0479107	ZXDA
ENSG00000239732	4.42549	0.0237626	0.0479133	TLR9
ENSG00000204711	-1.64324	0.0237916	0.0479678	C9orf135
ENSG00000121764	1.8442	0.0238509	0.0480833	HCRTR1
ENSG00000178826	1.74381	0.0238803	0.0481386	TMEM139
ENSG00000264491	-4.52834	0.023891	0.048155	AC005544.1
ENSG00000144749	0.218418	0.0238931	0.048155	LRIG1
ENSG00000198887	-0.279305	0.0238946	0.048155	SMC5
ENSG00000257057	4.4874	0.0238985	0.048155	C11orf97
ENSG00000285955	4.4874	0.0238985	0.048155	BX842242.1
ENSG00000112425	-0.427934	0.0239125	0.0481792	EPM2A
ENSG00000139116	0.21161	0.0239196	0.0481896	KIF21A
ENSG00000234409	2.25157	0.0239672	0.0482787	CCDC188
ENSG00000146221	0.811475	0.0239679	0.0482787	TCTE1
ENSG00000260992	3.43866	0.0239786	0.0482963	DOCK9-DT
ENSG00000136870	-0.343595	0.0240308	0.0483975	ZNF189
ENSG00000171408	-1.2137	0.0240364	0.0484047	PDE7B
ENSG00000166136	-0.467673	0.0240736	0.0484755	NDUFB8
ENSG00000034152	-0.313995	0.0240799	0.0484842	MAP2K3
ENSG00000214546	3.49668	0.0241314	0.0485837	AC087491.1
ENSG00000166685	0.294963	0.0241476	0.0486123	COG1
ENSG00000218226	-1.25231	0.0241549	0.0486229	TATDN2P2
ENSG00000198670	4.50083	0.0241677	0.0486447	LPA
ENSG00000089041	1.43495	0.0242185	0.0487428	P2RX7
ENSG00000237950	3.00652	0.0242271	0.0487561	AL357079.1
ENSG00000047578	-0.315291	0.0242499	0.0487977	KIAA0556
ENSG00000186300	0.39245	0.0242609	0.0488158	ZNF555
ENSG00000207291	2.52169	0.0242709	0.0488318	RNU6-30P
ENSG00000227203	4.42497	0.0242904	0.0488671	SUB1P1
ENSG00000117477	-0.376106	0.0243273	0.0489351	CCDC181
ENSG00000267076	-2.41498	0.0243283	0.0489351	CCDC58P3
ENSG00000178694	-0.424368	0.0243354	0.0489434	NSUN3
ENSG00000063322	0.22022	0.0243365	0.0489434	MED29
ENSG00000102195	1.39497	0.0244098	0.0490868	GPR50
ENSG00000181798	1.0623	0.0244497	0.049163	LINC00471
ENSG00000273507	2.36759	0.0244651	0.0491898	AL354809.1
ENSG00000102763	-0.322626	0.0244749	0.0492054	VWA8
ENSG00000162040	4.22392	0.0244853	0.0492222	HS3ST6
ENSG00000183691	-0.610814	0.0246056	0.0494598	NOG
ENSG00000092330	0.241324	0.0246458	0.0495366	TINF2
ENSG00000228696	1.13083	0.0247561	0.049754	ARL17B
ENSG00000053918	-0.866814	0.0247876	0.0498133	KCNQ1
ENSG00000134775	-0.251858	0.024798	0.04983	FHOD3
ENSG00000160710	-0.205433	0.024806	0.0498418	ADAR
ENSG00000144535	-0.294614	0.0248212	0.0498683	DIS3L2
ENSG00000182473	-0.225345	0.0248331	0.0498879	EXOC7
ENSG00000233296	-3.49954	0.0248407	0.0498991	AC092159.2
ENSG00000162390	-2.12978	0.0248483	0.0499069	ACOT11
ENSG00000123159	-0.233939	0.0248487	0.0499069	GIPC1
ENSG00000133243	-0.247372	0.0248563	0.0499179	BTBD2
ENSG00000165915	-0.332378	0.0248673	0.0499357	SLC39A13
ENSG00000224837	-0.643038	0.0248846	0.0499664	GCSHP5
ENSG00000273437	1.61031	0.0248876	0.0499683	AC108673.3
ENSG00000165409	2.45605	0.0249091	0.0500072	TSHR
ENSG00000116199	-0.267216	0.0249335	0.050052	FAM20B
ENSG00000269019	-2.44802	0.0249635	0.0501082	HOMER3-AS1
ENSG00000128805	0.660349	0.0249731	0.0501176	ARHGAP22
ENSG00000168461	-0.239291	0.0249732	0.0501176	RAB31
ENSG00000158019	-0.320716	0.0249745	0.0501176	BABAM2
ENSG00000257175	-2.39585	0.0249959	0.050155	CR383656.1
ENSG00000224846	3.8557	0.0249973	0.050155	AL133351.1
ENSG00000244953	4.5143	0.0250083	0.0501729	AC087521.1
ENSG00000144959	0.646241	0.0250121	0.0501764	NCEH1
ENSG00000042832	2.98292	0.0250375	0.0502231	TG
ENSG00000105329	0.676581	0.0250448	0.0502335	TGFB1
ENSG00000168348	1.65593	0.0251075	0.0503552	INSM2
ENSG00000275532	-2.17857	0.0251496	0.0504354	AC006449.2
ENSG00000198740	0.319159	0.0251551	0.0504419	ZNF652
ENSG00000160602	-0.841503	0.0251571	0.0504419	NEK8
ENSG00000120708	-0.663927	0.0251675	0.0504587	TGFBI
ENSG00000067334	-0.256338	0.0252004	0.0505205	DNTTIP2
ENSG00000173638	-0.390998	0.0252241	0.05056	SLC19A1
ENSG00000256443	4.44681	0.0252243	0.05056	AP003559.1
ENSG00000148358	0.203223	0.0252326	0.0505723	GPR107
ENSG00000159917	-0.58068	0.0252488	0.0505981	ZNF235
ENSG00000184208	-0.313208	0.0252497	0.0505981	C22orf46
ENSG00000158806	1.01424	0.0252588	0.0506122	NPM2
ENSG00000170122	1.53392	0.0252733	0.050637	FOXD4
ENSG00000226310	1.77121	0.0253087	0.0506999	AL022157.1
ENSG00000175029	0.216517	0.0253089	0.0506999	CTBP2
ENSG00000171202	-0.369265	0.0253367	0.0507494	TMEM126A
ENSG00000183643	-4.54515	0.025342	0.0507494	C15orf32
ENSG00000257803	-4.54515	0.025342	0.0507494	AC010200.1
ENSG00000254291	-4.54515	0.025342	0.0507494	AC011676.4
ENSG00000261019	2.21788	0.0253527	0.0507666	AC010132.4
ENSG00000108384	-0.345502	0.025358	0.050773	RAD51C
ENSG00000164949	0.546222	0.0253752	0.0508032	GEM
ENSG00000101421	0.201489	0.0253872	0.050823	CHMP4B
ENSG00000253649	2.07277	0.0254632	0.0509709	PRSS51
ENSG00000151876	-1.09766	0.0255094	0.051059	FBXO4
ENSG00000152684	0.290585	0.0255372	0.0511105	PELO
ENSG00000144228	-0.341898	0.0256072	0.0512464	SPOPL
ENSG00000152422	-0.41145	0.0256262	0.0512801	XRCC4
ENSG00000173626	3.8435	0.0256556	0.0513347	TRAPPC3L
ENSG00000178665	0.431666	0.0256957	0.0514106	ZNF713
ENSG00000104957	0.33133	0.0257022	0.0514194	CCDC130
ENSG00000272821	-1.00749	0.0257198	0.0514504	U62317.2
ENSG00000114416	-0.200291	0.0257679	0.0515422	FXR1
ENSG00000196593	2.18011	0.0257819	0.051566	ANKRD20A19P
ENSG00000185686	4.6125	0.0257875	0.0515729	PRAME
ENSG00000260051	-3.10952	0.0258024	0.0515984	AL031600.1
ENSG00000230873	3.84772	0.0258185	0.0516263	STMND1
ENSG00000283312	1.5278	0.0258263	0.0516376	AC017104.4
ENSG00000124237	3.83928	0.0258708	0.0517223	C20orf85
ENSG00000205609	-0.650751	0.0258807	0.0517377	EIF3CL
ENSG00000177340	-2.7773	0.0259267	0.0518255	FLJ13224
ENSG00000183309	-0.251884	0.0259404	0.0518443	ZNF623
ENSG00000105372	0.227037	0.0259418	0.0518443	RPS19
ENSG00000128274	-1.07687	0.0259426	0.0518443	A4GALT
ENSG00000141378	0.362691	0.0259572	0.0518692	PTRH2
ENSG00000203797	4.41104	0.0260149	0.0519801	DDO
ENSG00000264885	-0.383282	0.0260259	0.0519978	AC026271.3
ENSG00000204172	0.680799	0.0260563	0.0520542	AGAP9
ENSG00000013375	0.256158	0.0260586	0.0520545	PGM3
ENSG00000234851	0.86884	0.0260706	0.0520742	RPL23AP42
ENSG00000079459	0.236423	0.0260775	0.0520837	FDFT1
ENSG00000224046	-1.14195	0.0260823	0.0520864	AC005076.1
ENSG00000262198	2.28309	0.0260832	0.0520864	AL157931.1
ENSG00000241269	-0.901957	0.0260861	0.0520877	AC093620.1
ENSG00000168615	-0.228066	0.026114	0.0521392	ADAM9
ENSG00000141034	-0.328628	0.0261824	0.0522714	GID4
ENSG00000100626	-0.232872	0.0261854	0.052273	GALNT16
ENSG00000117569	-0.23649	0.0261899	0.0522777	PTBP2
ENSG00000168830	1.98729	0.0261947	0.052283	HTR1E
ENSG00000204961	1.18162	0.0262026	0.0522943	PCDHA9
ENSG00000112659	0.286742	0.0262122	0.0523093	CUL9
ENSG00000268573	1.26673	0.0262487	0.0523778	AC011815.1
ENSG00000237423	3.85194	0.0262848	0.0524455	LINC01522
ENSG00000121749	0.255519	0.0262913	0.052454	TBC1D15
ENSG00000273108	1.45211	0.0263234	0.0525138	AL121929.2
ENSG00000254305	2.17923	0.0263733	0.0526089	MRPL9P1
ENSG00000160746	-0.276304	0.0264122	0.0526821	ANO10
ENSG00000105808	0.640382	0.0264194	0.0526908	RASA4
ENSG00000140988	-0.215688	0.0264209	0.0526908	RPS2
ENSG00000135900	0.236764	0.02645	0.0527444	MRPL44
ENSG00000124920	-0.584504	0.0264631	0.0527662	MYRF
ENSG00000106610	0.395357	0.0264677	0.0527709	STAG3L4
ENSG00000109775	0.281352	0.0264793	0.0527897	UFSP2
ENSG00000232363	-3.42555	0.0264969	0.0528204	AL021391.1
ENSG00000198774	1.34395	0.026515	0.0528521	RASSF9
ENSG00000077713	-0.796331	0.0265596	0.0529367	SLC25A43
ENSG00000168884	-0.36258	0.0265702	0.0529533	TNIP2
ENSG00000238250	-3.36925	0.0265739	0.0529565	ST6GAL2-IT1
ENSG00000235453	-0.700118	0.0265768	0.0529577	SMIM27
ENSG00000233608	-1.42719	0.0265932	0.0529862	TWIST2
ENSG00000227869	3.38131	0.026613	0.0530211	AC073486.1
ENSG00000260878	3.83312	0.0266163	0.0530215	AC104072.1
ENSG00000100209	-0.466727	0.0266177	0.0530215	HSCB
ENSG00000171497	-0.241277	0.0266198	0.0530215	PPID
ENSG00000171680	0.332835	0.0266436	0.0530646	PLEKHG5
ENSG00000269387	4.36412	0.0266738	0.0531202	AL365205.3
ENSG00000152689	1.94713	0.026709	0.0531859	RASGRP3
ENSG00000214280	1.0029	0.0267974	0.0533575	AC046134.1
ENSG00000100504	0.411419	0.0268011	0.0533606	PYGL
ENSG00000244063	3.84158	0.0268267	0.0534071	AC104653.2
ENSG00000136878	0.26942	0.0268364	0.0534219	USP20
ENSG00000237916	-3.92344	0.0268888	0.0535218	AC011753.4
ENSG00000213996	-2.56606	0.026907	0.0535537	TM6SF2
ENSG00000140459	-2.58693	0.0269145	0.0535643	CYP11A1
ENSG00000280927	-2.74492	0.0269269	0.0535845	CTBP1-AS
ENSG00000015413	-3.00556	0.0269436	0.0536133	DPEP1
ENSG00000125804	1.40746	0.0269468	0.0536151	FAM182A
ENSG00000284329	4.37267	0.0269824	0.0536816	MIR9-3
ENSG00000164879	-1.03796	0.0269925	0.0536973	CA3
ENSG00000263412	-1.47679	0.0270134	0.0537344	AC004477.1
ENSG00000167034	-4.01438	0.0270203	0.0537429	NKX3-1
ENSG00000127334	-0.238018	0.0270222	0.0537429	DYRK2
ENSG00000276071	2.90409	0.0270903	0.0538739	AC074138.1
ENSG00000153561	-0.229625	0.0271483	0.0539849	RMND5A
ENSG00000199179	-4.67681	0.0272258	0.0541304	MIRLET7I
ENSG00000072786	-0.416648	0.027226	0.0541304	STK10
ENSG00000180481	1.95697	0.027237	0.0541442	GLIPR1L2
ENSG00000102081	-0.260351	0.0272374	0.0541442	FMR1
ENSG00000082996	0.306444	0.0272404	0.0541457	RNF13
ENSG00000225826	4.41143	0.0272443	0.0541482	LINC00626
ENSG00000158113	0.990534	0.0272462	0.0541482	LRRC43
ENSG00000196172	-0.344904	0.0272565	0.0541642	ZNF681
ENSG00000157837	0.197881	0.0272775	0.0542014	SPPL3
ENSG00000240625	-3.92156	0.0273014	0.0542445	RN7SL403P
ENSG00000185864	-1.13094	0.0273162	0.0542693	NPIPB4
ENSG00000104611	-2.08395	0.0273225	0.0542766	SH2D4A
ENSG00000185728	-0.251972	0.0273243	0.0542766	YTHDF3
ENSG00000221887	2.32438	0.0273355	0.0542943	HMSD
ENSG00000176209	-0.283564	0.0273481	0.0543128	SMIM19
ENSG00000112031	-0.330261	0.0273493	0.0543128	MTRF1L
ENSG00000199038	4.34111	0.027389	0.0543871	MIR210
ENSG00000197372	0.321578	0.0274207	0.0544456	ZNF675
ENSG00000109519	0.291176	0.0274664	0.0545318	GRPEL1
ENSG00000204758	1.41976	0.0274853	0.054561	AC008429.1
ENSG00000254397	-4.54969	0.0274856	0.054561	AC132192.1
ENSG00000245857	-2.69413	0.0275026	0.0545901	GS1-24F4.2
ENSG00000120333	-0.275534	0.0275327	0.0546455	MRPS14
ENSG00000164610	0.33039	0.0275493	0.0546738	RP9
ENSG00000197062	0.348046	0.0275583	0.0546871	ZSCAN26
ENSG00000169026	-2.5677	0.0275649	0.0546958	SLC49A3
ENSG00000133315	0.37952	0.0276074	0.0547757	MACROD1
ENSG00000115568	-0.247799	0.027623	0.0548021	ZNF142
ENSG00000235576	4.34703	0.0276931	0.0549365	LINC01871
ENSG00000109381	-0.278131	0.0277077	0.0549533	ELF2
ENSG00000154719	-0.300959	0.0277083	0.0549533	MRPL39
ENSG00000260331	3.28383	0.0277084	0.0549533	AC079148.1
ENSG00000104133	-0.224626	0.0277106	0.0549533	SPG11
ENSG00000019485	-0.327552	0.0277173	0.054959	PRDM11
ENSG00000179010	0.19509	0.0277181	0.054959	MRFAP1
ENSG00000149305	-4.52092	0.0277269	0.0549718	HTR3B
ENSG00000269560	4.33518	0.0277456	0.0550045	AC010422.4
ENSG00000227060	1.97775	0.02776	0.0550284	LINC00629
ENSG00000144040	-0.311113	0.0277739	0.0550515	SFXN5
ENSG00000264343	-0.982732	0.0278086	0.0551157	NOTCH2NLA
ENSG00000198898	0.236966	0.0278113	0.0551166	CAPZA2
ENSG00000273679	-1.14018	0.0278512	0.0551912	AC100757.1
ENSG00000131634	-3.91802	0.0278895	0.0552625	TMEM204
ENSG00000130164	-0.277006	0.0278984	0.0552755	LDLR
ENSG00000225510	4.36152	0.0279175	0.0553042	PCDH8P1
ENSG00000236047	4.36152	0.0279175	0.0553042	AC073410.1
ENSG00000197191	0.74494	0.0279222	0.0553091	CYSRT1
ENSG00000274911	1.03073	0.0279357	0.055327	AL627230.2
ENSG00000104497	0.490936	0.0279369	0.055327	SNX16
ENSG00000226886	-1.67164	0.0279382	0.055327	AC093787.1
ENSG00000111850	0.341253	0.0279745	0.0553943	SMIM8
ENSG00000228063	2.40513	0.0279823	0.0554053	LYPLAL1-DT
ENSG00000213921	4.36689	0.0279995	0.0554304	LEUTX
ENSG00000261971	0.846327	0.0279999	0.0554304	MMP25-AS1
ENSG00000126247	0.218888	0.0280019	0.0554304	CAPNS1
ENSG00000183873	-0.984328	0.028026	0.0554735	SCN5A
ENSG00000117362	-0.212706	0.0280603	0.0555369	APH1A
ENSG00000255145	2.67036	0.0280706	0.0555499	STX17-AS1
ENSG00000143641	0.185773	0.0280715	0.0555499	GALNT2
ENSG00000266405	0.883112	0.0280813	0.0555648	CBX3P2
ENSG00000236871	-2.81237	0.0281248	0.0556462	LINC00106
ENSG00000259488	-1.5635	0.0281386	0.055669	AC023355.1
ENSG00000241506	-0.683058	0.0282121	0.0558097	PSMC1P1
ENSG00000275263	-1.39799	0.0282407	0.0558598	AC135048.3
ENSG00000171858	0.207822	0.028242	0.0558598	RPS21
ENSG00000133961	-0.243175	0.0282458	0.0558626	NUMB
ENSG00000275805	-3.91991	0.0282482	0.0558629	AC090206.1
ENSG00000197217	-0.227703	0.0282872	0.0559354	ENTPD4
ENSG00000142185	2.9613	0.0283523	0.0560594	TRPM2
ENSG00000279789	-3.06162	0.0283576	0.0560653	AC120114.3
ENSG00000232706	-2.2181	0.0284157	0.0561756	NUTM2HP
ENSG00000198825	0.196309	0.0284232	0.0561858	INPP5F
ENSG00000243355	-4.6562	0.0284827	0.0562988	AC012123.2
ENSG00000242242	1.42939	0.0285405	0.0564068	NECTIN3-AS1
ENSG00000278771	0.600361	0.028542	0.0564068	RN7SL3
ENSG00000236565	-1.01865	0.0285743	0.0564659	HNRNPA3P5
ENSG00000120937	4.33246	0.0285857	0.0564839	NPPB
ENSG00000269867	-0.950115	0.0285894	0.0564865	AC010326.3
ENSG00000284512	2.40178	0.0286916	0.0566839	AC092718.8
ENSG00000183506	0.464949	0.0287353	0.0567655	PI4KAP2
ENSG00000259728	4.44776	0.0287459	0.0567817	LINC00933
ENSG00000279289	-4.67425	0.0287998	0.0568836	AL136164.3
ENSG00000104936	0.335804	0.028816	0.0568995	DMPK
ENSG00000239636	3.33625	0.0288164	0.0568995	AC004865.2
ENSG00000270076	-2.85675	0.0288172	0.0568995	AF131215.7
ENSG00000112175	0.508988	0.0288173	0.0568995	BMP5
ENSG00000197588	4.56795	0.0288712	0.0569994	KLKP1
ENSG00000284306	4.35298	0.0288726	0.0569994	SSU72P2
ENSG00000228126	1.98346	0.028889	0.0570269	FALEC
ENSG00000273416	1.92387	0.0289335	0.0571101	AL732292.2
ENSG00000235488	-2.78783	0.028957	0.0571519	JARID2-AS1
ENSG00000221817	-1.61269	0.0289606	0.0571544	PPP3CB-AS1
ENSG00000134533	1.89789	0.028969	0.0571662	RERG
ENSG00000126456	-0.266633	0.0289749	0.0571731	IRF3
ENSG00000139990	0.219926	0.0289861	0.0571905	DCAF5
ENSG00000235649	-2.1238	0.0289921	0.0571977	MXRA5Y
ENSG00000180730	0.704112	0.0290351	0.0572777	SHISA2
ENSG00000134070	0.726048	0.0290818	0.0573652	IRAK2
ENSG00000267127	0.956101	0.0291139	0.0574238	AC090360.1
ENSG00000198298	-0.674124	0.029121	0.0574332	ZNF485
ENSG00000185519	0.62998	0.029141	0.0574678	FAM131C
ENSG00000145743	0.249545	0.0291532	0.0574872	FBXL17
ENSG00000233478	4.39415	0.0291982	0.0575713	AL031280.1
ENSG00000281189	1.26464	0.0292076	0.057585	GHET1
ENSG00000188735	0.387144	0.0292641	0.0576918	TMEM120B
ENSG00000258354	-4.65165	0.0292731	0.0577047	AC138932.2
ENSG00000204604	0.358357	0.0292828	0.0577192	ZNF468
ENSG00000116095	0.302416	0.0293128	0.0577736	PLEKHA3
ENSG00000178700	0.380736	0.0293205	0.057784	DHFR2
ENSG00000137747	4.3205	0.0293338	0.0578008	TMPRSS13
ENSG00000250343	4.3205	0.0293338	0.0578008	STK32A-AS1
ENSG00000260830	-3.42616	0.0293447	0.0578175	AL135744.1
ENSG00000008517	3.39282	0.02937	0.0578625	IL32
ENSG00000006715	0.213951	0.0293955	0.0579036	VPS41
ENSG00000119608	-3.92512	0.0293956	0.0579036	PROX2
ENSG00000259083	-4.51835	0.0294062	0.0579149	AL132639.3
ENSG00000265112	-4.51835	0.0294062	0.0579149	MIR3153
ENSG00000125775	0.748903	0.0294342	0.0579653	SDCBP2
ENSG00000136536	0.246496	0.0294595	0.0580104	MARCH7
ENSG00000197467	1.36888	0.0294646	0.0580157	COL13A1
ENSG00000234817	3.27003	0.0294861	0.0580533	AL136309.2
ENSG00000170509	2.03353	0.0294951	0.0580644	HSD17B13
ENSG00000229921	-1.48404	0.0294966	0.0580644	KIF25-AS1
ENSG00000205302	-0.243445	0.0295501	0.058165	SNX2
ENSG00000277493	-3.43225	0.0295721	0.0582036	AC139769.3
ENSG00000178602	4.39314	0.0295778	0.0582053	OTOS
ENSG00000253961	4.39314	0.0295778	0.0582053	AC009563.1
ENSG00000228506	-0.710386	0.0296717	0.0583853	AL513550.1
ENSG00000103740	2.07521	0.0297037	0.0584435	ACSBG1
ENSG00000272841	-0.477842	0.0297157	0.0584624	AL139393.2
ENSG00000270804	-1.06075	0.0297488	0.0585226	AC010326.4
ENSG00000197153	-3.35982	0.0297777	0.0585748	HIST1H3J
ENSG00000214336	0.967233	0.0297822	0.0585789	FOXI3
ENSG00000197362	-0.34739	0.0298366	0.0586809	ZNF786
ENSG00000268543	-1.1815	0.0298397	0.0586823	AC012313.4
ENSG00000227115	3.34716	0.0298445	0.0586869	LINC01630
ENSG00000213465	-0.330669	0.0298492	0.0586914	ARL2
ENSG00000162825	-0.627696	0.0298764	0.0587401	NBPF20
ENSG00000225973	-0.484219	0.0298962	0.0587742	PIGBOS1
ENSG00000061936	0.262019	0.0299051	0.0587868	SFSWAP
ENSG00000236467	4.37611	0.02993	0.0588311	KCNMA1-AS1
ENSG00000275410	3.33864	0.0299833	0.058931	HNF1B
ENSG00000185129	0.306575	0.0299868	0.0589331	PURA
ENSG00000244342	3.25434	0.0300103	0.0589702	LINC00698
ENSG00000152234	-0.189681	0.0300106	0.0589702	ATP5F1A
ENSG00000113296	-0.338257	0.030084	0.0591095	THBS4
ENSG00000135537	-0.507048	0.0301154	0.0591665	AFG1L
ENSG00000275445	1.9311	0.0301237	0.0591779	AC092119.3
ENSG00000181404	0.449563	0.0301563	0.0592371	WASHC1
ENSG00000285230	-1.00701	0.0301814	0.0592816	RALY-AS1
ENSG00000184185	0.663589	0.0301889	0.0592915	KCNJ12
ENSG00000250131	1.37161	0.0301988	0.0593062	AC078881.1
ENSG00000185361	-0.328213	0.0302474	0.0593926	TNFAIP8L1
ENSG00000179930	-2.75975	0.0302478	0.0593926	ZNF648
ENSG00000265485	3.30276	0.030251	0.0593941	LINC01915
ENSG00000207697	-1.726	0.0302882	0.0594623	MIR573
ENSG00000090376	-1.22012	0.0302959	0.0594725	IRAK3
ENSG00000115816	-0.238447	0.030303	0.0594817	CEBPZ
ENSG00000100425	-0.204212	0.0303214	0.059513	BRD1
ENSG00000139547	1.42337	0.0303259	0.0595169	RDH16
ENSG00000140968	-2.21223	0.0303447	0.0595489	IRF8
ENSG00000279822	3.81617	0.0303958	0.0596444	AC016397.2
ENSG00000134262	0.391745	0.0304061	0.0596596	AP4B1
ENSG00000199023	1.99136	0.0304826	0.0598049	MIR339
ENSG00000103121	-0.283509	0.0304906	0.0598157	CMC2
ENSG00000264304	-4.64707	0.0305283	0.0598848	AC024267.3
ENSG00000214552	1.5733	0.030571	0.0599638	COPS8P2
ENSG00000143479	0.379015	0.0306648	0.0601427	DYRK3
ENSG00000128510	2.30051	0.0306722	0.0601523	CPA4
ENSG00000205309	0.376328	0.0307614	0.0603225	NT5M
ENSG00000138303	0.243339	0.0308685	0.0605276	ASCC1
ENSG00000276547	1.42522	0.0308726	0.0605305	PCDHGB5
ENSG00000179152	0.278094	0.0308933	0.0605663	TCAIM
ENSG00000170759	0.199897	0.0309995	0.0607695	KIF5B
ENSG00000173486	0.254496	0.0310593	0.0608818	FKBP2
ENSG00000178977	1.02642	0.0310651	0.0608882	LINC00324
ENSG00000274333	-1.71568	0.0310702	0.0608933	CU633967.1
ENSG00000270175	-1.11932	0.0310811	0.0609096	AC023509.4
ENSG00000267121	3.76581	0.0311217	0.0609843	AC008105.3
ENSG00000088832	-0.187873	0.0311329	0.0609976	FKBP1A
ENSG00000141759	-0.196319	0.0311336	0.0609976	TXNL4A
ENSG00000178750	3.82198	0.0311547	0.0610339	STX19
ENSG00000107562	0.935633	0.0311818	0.0610821	CXCL12
ENSG00000179772	2.48755	0.0311965	0.0611059	FOXS1
ENSG00000188389	4.41035	0.0312717	0.0612447	PDCD1
ENSG00000109618	-0.373696	0.0312724	0.0612447	SEPSECS
ENSG00000125533	1.37724	0.0312886	0.0612714	BHLHE23
ENSG00000109929	0.280981	0.0313057	0.0613	SC5D
ENSG00000260296	0.628978	0.0313167	0.0613165	AC095057.3
ENSG00000165195	-0.365818	0.0313247	0.0613271	PIGA
ENSG00000262712	-2.1823	0.0313393	0.0613506	AC012676.1
ENSG00000265203	2.95364	0.0313571	0.0613806	RBP3
ENSG00000281091	-0.589634	0.031404	0.0614673	AL606763.1
ENSG00000106546	0.914187	0.0314532	0.0615586	AHR
ENSG00000169629	0.522093	0.0314594	0.0615657	RGPD8
ENSG00000185963	0.194004	0.0314866	0.061614	BICD2
ENSG00000115361	1.3152	0.0315032	0.0616414	ACADL
ENSG00000233328	-1.47468	0.0315973	0.0618205	PFN1P1
ENSG00000279738	-1.02151	0.0316155	0.0618468	AL022311.1
ENSG00000167554	0.339175	0.0316158	0.0618468	ZNF610
ENSG00000229848	1.32623	0.0316437	0.0618962	AC139149.1
ENSG00000261342	0.578377	0.0316806	0.0619635	AC006538.1
ENSG00000249286	3.3307	0.0316863	0.0619696	AMD1P3
ENSG00000103044	0.369685	0.0316928	0.0619772	HAS3
ENSG00000262585	1.31647	0.0317074	0.0620008	LINC01979
ENSG00000241404	-2.27963	0.0317202	0.0620206	EGFL8
ENSG00000227896	-1.58918	0.0317655	0.0621042	AL731569.1
ENSG00000166704	-0.298682	0.0317745	0.0621169	ZNF606
ENSG00000272338	-1.01974	0.0317999	0.0621615	AC067838.1
ENSG00000181467	-0.219542	0.0318349	0.0622247	RAP2B
ENSG00000113761	0.269949	0.0318831	0.0623139	ZNF346
ENSG00000117877	-0.726768	0.0319273	0.0623953	CD3EAP
ENSG00000186115	4.30556	0.03194	0.0624049	CYP4F2
ENSG00000256030	4.30556	0.03194	0.0624049	CBX3P4
ENSG00000133067	4.30556	0.03194	0.0624049	LGR6
ENSG00000095059	-1.43812	0.0319871	0.0624868	DHPS
ENSG00000233878	-4.39803	0.0319897	0.0624868	AC073133.2
ENSG00000279199	-4.39803	0.0319897	0.0624868	AC068669.1
ENSG00000238087	3.31492	0.0320025	0.0625066	FMO8P
ENSG00000182810	-0.33261	0.0320554	0.0626028	DDX28
ENSG00000269984	-2.91937	0.0320569	0.0626028	AC078795.1
ENSG00000184182	-0.387312	0.0320814	0.0626455	UBE2F
ENSG00000141030	-0.228901	0.0321021	0.0626766	COPS3
ENSG00000237027	4.49854	0.0321025	0.0626766	AL159174.1
ENSG00000277159	-1.04566	0.0321073	0.0626808	AL139384.2
ENSG00000283982	2.44306	0.0321153	0.0626914	AL445623.2
ENSG00000279500	-4.39532	0.0321785	0.0628046	AC108704.2
ENSG00000238230	-4.39532	0.0321785	0.0628046	LINC00391
ENSG00000108641	-0.381752	0.0322427	0.0629247	B9D1
ENSG00000167653	2.60829	0.0322816	0.0629956	PSCA
ENSG00000162148	0.899411	0.0323441	0.0631124	PPP1R32
ENSG00000196981	-0.4121	0.0323886	0.0631942	WDR5B
ENSG00000166128	-0.255968	0.032408	0.0632268	RAB8B
ENSG00000108433	0.237351	0.032413	0.0632314	GOSR2
ENSG00000196418	-0.410715	0.0324292	0.063258	ZNF124
ENSG00000237082	0.850312	0.0324512	0.0632958	COX5BP6
ENSG00000255433	4.50219	0.0324559	0.0632998	AP001803.2
ENSG00000135604	3.92717	0.032462	0.0633066	STX11
ENSG00000260853	-1.65247	0.032477	0.0633306	AC109460.2
ENSG00000158079	-0.393952	0.0325168	0.0634031	PTPDC1
ENSG00000112319	-0.622213	0.0325393	0.0634418	EYA4
ENSG00000185437	1.32725	0.0325482	0.0634541	SH3BGR
ENSG00000172794	2.18585	0.0325526	0.0634575	RAB37
ENSG00000112902	-0.313275	0.032573	0.0634922	SEMA5A
ENSG00000081237	1.40059	0.0325982	0.0635362	PTPRC
ENSG00000267648	-4.40578	0.032618	0.0635645	AC060766.5
ENSG00000269001	0.565047	0.032618	0.0635645	AC092070.2
ENSG00000285244	2.7578	0.0326644	0.0636496	DINOL
ENSG00000152193	-0.255664	0.0327226	0.063758	RNF219
ENSG00000134255	0.335373	0.0327408	0.0637883	CEPT1
ENSG00000267489	4.33567	0.032746	0.0637932	LINC01837
ENSG00000119048	0.261082	0.0327502	0.0637961	UBE2B
ENSG00000271815	1.46927	0.0327832	0.0638553	AC008897.3
ENSG00000269473	-1.06647	0.0327983	0.0638797	AC012313.8
ENSG00000253284	-3.32142	0.0328124	0.063902	AC092828.1
ENSG00000278864	-1.15342	0.0328536	0.0639707	AC055811.4
ENSG00000164414	0.395706	0.0328542	0.0639707	SLC35A1
ENSG00000145476	0.524829	0.0328557	0.0639707	CYP4V2
ENSG00000164326	4.49416	0.0328723	0.0639977	CARTPT
ENSG00000213863	3.81123	0.0328923	0.0640316	AL731661.1
ENSG00000269220	3.75889	0.0329009	0.0640432	LINC00528
ENSG00000263266	-0.235667	0.0329196	0.0640744	RPS7P1
ENSG00000242086	-0.408048	0.0329265	0.0640825	MUC20-OT1
ENSG00000140285	2.91247	0.0329312	0.0640867	FGF7
ENSG00000168286	-0.244635	0.0329416	0.0641017	THAP11
ENSG00000262920	-4.40073	0.0329756	0.0641625	AC129507.4
ENSG00000251015	3.74585	0.0329811	0.0641682	SLC25A30-AS1
ENSG00000178394	4.33189	0.0330051	0.0642096	HTR1A
ENSG00000160180	-2.33036	0.0330394	0.0642711	TFF3
ENSG00000104823	0.255987	0.0330511	0.0642887	ECH1
ENSG00000109943	4.52628	0.0330906	0.0643603	CRTAM
ENSG00000128487	0.223925	0.0331005	0.0643745	SPECC1
ENSG00000211575	3.31679	0.0331339	0.0644293	MIR760
ENSG00000123607	-0.295844	0.0331341	0.0644293	TTC21B
ENSG00000135636	-1.73441	0.0331843	0.0645218	DYSF
ENSG00000220848	0.775237	0.0332171	0.064578	RPS18P9
ENSG00000165338	-0.24139	0.0332186	0.064578	HECTD2
ENSG00000223756	0.723918	0.0332239	0.064583	TSSC2
ENSG00000164749	1.41336	0.0332937	0.0647135	HNF4G
ENSG00000175193	-0.489486	0.0333008	0.0647222	PARL
ENSG00000011275	-0.209429	0.0333046	0.0647244	RNF216
ENSG00000253598	1.3259	0.0333517	0.0648095	SLC10A5
ENSG00000156140	0.400492	0.0333563	0.0648095	ADAMTS3
ENSG00000106536	0.556182	0.0333565	0.0648095	POU6F2
ENSG00000076321	0.295377	0.0333625	0.0648159	KLHL20
ENSG00000237764	4.29938	0.0333779	0.0648406	AC010099.4
ENSG00000259158	2.7854	0.0333936	0.0648657	ADAM20P1
ENSG00000229915	4.35038	0.0334162	0.0649045	AC016999.1
ENSG00000059769	0.330228	0.0334835	0.0650299	DNAJC25
ENSG00000100319	0.38577	0.0334904	0.065038	ZMAT5
ENSG00000050327	-2.05935	0.0335149	0.065076	ARHGEF5
ENSG00000231187	2.53328	0.0335153	0.065076	AL356056.2
ENSG00000165516	0.21378	0.0335704	0.0651776	KLHDC2
ENSG00000099958	-0.909832	0.0335789	0.065189	DERL3
ENSG00000127990	-0.260999	0.0336685	0.0653577	SGCE
ENSG00000156875	-0.504634	0.0336951	0.0654039	MFSD14A
ENSG00000172613	-0.331519	0.0337123	0.0654298	RAD9A
ENSG00000187609	0.374085	0.0337153	0.0654298	EXD3
ENSG00000146066	-0.302513	0.0337165	0.0654298	HIGD2A
ENSG00000213780	-3.34858	0.0337842	0.0655558	GTF2H4
ENSG00000226953	-1.60409	0.0338267	0.065633	AC010890.1
ENSG00000243742	3.76829	0.0338361	0.0656459	RPLP0P2
ENSG00000148516	0.254082	0.0338659	0.0656985	ZEB1
ENSG00000264364	-0.181595	0.0338793	0.0657192	DYNLL2
ENSG00000264164	-1.8904	0.0339005	0.0657549	AC090616.2
ENSG00000173262	2.52144	0.0339402	0.0658267	SLC2A14
ENSG00000186714	4.48197	0.0339437	0.0658282	CCDC73
ENSG00000248505	4.49638	0.033962	0.0658584	LINC02380
ENSG00000259959	0.463617	0.0339723	0.065873	AC107068.1
ENSG00000118997	-0.526098	0.0340399	0.0659987	DNAH7
ENSG00000177752	2.53859	0.034051	0.0660149	YIPF7
ENSG00000278662	0.54945	0.0340927	0.0660905	GOLGA6L10
ENSG00000270775	3.74128	0.0341201	0.0661383	AP000436.1
ENSG00000120903	2.08306	0.034137	0.0661657	CHRNA2
ENSG00000197580	1.38869	0.0341489	0.0661818	BCO2
ENSG00000006704	-0.211597	0.0341508	0.0661818	GTF2IRD1
ENSG00000076258	-0.917544	0.034156	0.0661866	FMO4
ENSG00000242715	1.78478	0.0341666	0.0662018	CCDC169
ENSG00000197734	-3.30129	0.0341991	0.066258	C14orf178
ENSG00000120727	0.211474	0.0342012	0.066258	PAIP2
ENSG00000188825	1.8769	0.0342162	0.0662818	LINC00910
ENSG00000162695	-0.282965	0.0343395	0.0665153	SLC30A7
ENSG00000151466	-0.338728	0.0344376	0.0666999	SCLT1
ENSG00000213930	-0.411029	0.034483	0.0667826	GALT
ENSG00000254996	-1.02059	0.0345642	0.0669345	ANKHD1-EIF4EBP3
ENSG00000047315	-0.216206	0.034588	0.0669752	POLR2B
ENSG00000156313	-0.330231	0.0346406	0.0670715	RPGR
ENSG00000152672	4.30868	0.0346451	0.0670749	CLEC4F
ENSG00000125875	0.203936	0.0346578	0.067094	TBC1D20
ENSG00000214013	0.365877	0.0346696	0.0671116	GANC
ENSG00000213753	-0.226757	0.0347374	0.0672374	CENPBD1P1
ENSG00000261247	3.24659	0.0347471	0.0672507	GOLGA8T
ENSG00000245060	0.491463	0.0347804	0.0673098	LINC00847
ENSG00000236204	1.09117	0.0348044	0.0673508	LINC01376
ENSG00000134352	-0.260416	0.0348344	0.0674035	IL6ST
ENSG00000101213	0.634548	0.034854	0.067436	PTK6
ENSG00000168676	1.65603	0.0348614	0.0674412	KCTD19
ENSG00000185418	0.265078	0.0348623	0.0674412	TARSL2
ENSG00000260404	-0.387113	0.0348949	0.0674989	AC110079.1
ENSG00000180104	0.256954	0.0349904	0.0676781	EXOC3
ENSG00000171970	0.646675	0.0350149	0.0677201	ZNF57
ENSG00000284830	1.6704	0.0350427	0.0677683	AL049557.2
ENSG00000261141	1.10773	0.0350967	0.0678674	AC092718.5
ENSG00000257647	0.629086	0.0351034	0.0678748	AC124312.2
ENSG00000242798	-3.82056	0.0351603	0.0679793	AC073842.2
ENSG00000279693	2.43744	0.0352492	0.0681459	AC099521.2
ENSG00000135898	-3.8146	0.0352544	0.0681505	GPR55
ENSG00000197253	3.75436	0.0352769	0.0681884	TPSB2
ENSG00000106290	-0.227741	0.0352816	0.068192	TAF6
ENSG00000270171	1.06036	0.0352913	0.0682053	AL359881.3
ENSG00000132541	-0.329342	0.0353701	0.068352	RIDA
ENSG00000270061	-4.3873	0.0353941	0.068393	AC068790.5
ENSG00000151303	-4.41108	0.0353973	0.0683938	AL136982.1
ENSG00000241975	-2.37991	0.0354135	0.0684195	ELOCP19
ENSG00000141316	4.24219	0.0354566	0.0684972	SPACA3
ENSG00000164850	1.16456	0.0354728	0.0685203	GPER1
ENSG00000254978	-1.47692	0.0354742	0.0685203	ALG1L9P
ENSG00000126464	-0.274123	0.0354785	0.068523	PRR12
ENSG00000198482	0.460703	0.0354843	0.0685287	ZNF808
ENSG00000277715	1.25957	0.0355023	0.0685581	AC079174.2
ENSG00000122035	1.56799	0.035642	0.0688222	RASL11A
ENSG00000115526	0.227449	0.0356614	0.0688543	CHST10
ENSG00000204278	3.17107	0.035668	0.0688614	TMEM235
ENSG00000261663	-1.33747	0.0356898	0.0688979	AC009065.8
ENSG00000267871	1.40017	0.0357338	0.0689733	ZNF460-AS1
ENSG00000168621	2.11923	0.0357345	0.0689733	GDNF
ENSG00000272097	1.15969	0.0357708	0.0690377	AL024498.1
ENSG00000278909	-4.40566	0.0357995	0.0690868	AC007608.4
ENSG00000100024	1.88634	0.0358019	0.0690868	UPB1
ENSG00000184986	0.451515	0.0358242	0.0691243	TMEM121
ENSG00000186051	-1.33579	0.0358356	0.0691407	TAL2
ENSG00000248468	-3.41733	0.0358486	0.0691601	AC107027.1
ENSG00000236283	4.2578	0.0358665	0.0691892	AC019197.1
ENSG00000043591	4.34167	0.0359133	0.0692684	ADRB1
ENSG00000285978	4.34167	0.0359133	0.0692684	AC113348.2
ENSG00000283541	-4.39513	0.0359163	0.0692686	BX005040.4
ENSG00000092820	0.208652	0.0359384	0.0693056	EZR
ENSG00000100207	0.235567	0.0359741	0.0693689	TCF20
ENSG00000285873	-1.38176	0.0360277	0.0694668	AL445253.1
ENSG00000204173	1.23654	0.0360376	0.0694796	LRRC37A5P
ENSG00000137090	-3.82248	0.0360402	0.0694796	DMRT1
ENSG00000269940	-1.79058	0.0360438	0.069481	AL049840.3
ENSG00000165355	-0.329904	0.0360626	0.0695117	FBXO33
ENSG00000169660	0.351477	0.0360673	0.0695152	HEXDC
ENSG00000197168	1.03811	0.0360859	0.0695411	NEK5
ENSG00000264015	-1.81797	0.0360865	0.0695411	AC124254.1
ENSG00000102043	-0.680364	0.0360978	0.0695557	MTMR8
ENSG00000237292	4.26703	0.0360998	0.0695557	LINC01732
ENSG00000247516	-1.19843	0.0361147	0.0695787	MIR4458HG
ENSG00000238286	1.22289	0.0361204	0.0695841	SLC35E1P1
ENSG00000221994	-0.874142	0.0361273	0.069592	ZNF630
ENSG00000230268	4.23293	0.0361505	0.0696311	SSU72P8
ENSG00000159450	4.22652	0.0361612	0.0696461	TCHH
ENSG00000174306	0.280852	0.0361796	0.0696741	ZHX3
ENSG00000185610	-4.01249	0.0361816	0.0696741	DBX2
ENSG00000116663	0.937397	0.0361925	0.0696896	FBXO6
ENSG00000253634	4.24859	0.0362634	0.0698205	AC091096.1
ENSG00000188582	-0.957632	0.0362813	0.0698494	PAQR9
ENSG00000167799	-0.569926	0.0362896	0.0698597	NUDT8
ENSG00000143443	-0.477125	0.0363042	0.0698824	C1orf56
ENSG00000137809	1.76714	0.0363157	0.0698989	ITGA11
ENSG00000250934	1.72406	0.0363197	0.0699009	AC016924.1
ENSG00000267595	3.17821	0.0363334	0.0699217	AC060780.3
ENSG00000234084	-4.55263	0.0364143	0.0700718	AL049552.1
ENSG00000126934	0.202337	0.0364443	0.0701239	MAP2K2
ENSG00000196646	0.315561	0.0364541	0.0701373	ZNF136
ENSG00000283324	-4.38745	0.0364997	0.0702193	CTXND2
ENSG00000254901	0.483902	0.0365316	0.070275	BORCS8
ENSG00000105298	-0.258172	0.0365395	0.0702847	CACTIN
ENSG00000246375	4.26075	0.0365644	0.0703213	AC107067.1
ENSG00000197446	4.26075	0.0365644	0.0703213	CYP2F1
ENSG00000253553	1.38799	0.0365816	0.0703487	AC090578.1
ENSG00000125901	-0.277312	0.0365864	0.0703525	MRPS26
ENSG00000131435	-0.40445	0.0365986	0.0703702	PDLIM4
ENSG00000164932	-1.56176	0.0366169	0.0703975	CTHRC1
ENSG00000152944	-0.274713	0.0366186	0.0703975	MED21
ENSG00000136868	-0.219309	0.0366304	0.0704146	SLC31A1
ENSG00000150764	-0.245958	0.0367255	0.0705916	DIXDC1
ENSG00000075884	0.892887	0.0367354	0.0706051	ARHGAP15
ENSG00000188732	-0.408497	0.0367497	0.070627	FAM221A
ENSG00000262410	3.74319	0.0367581	0.0706374	AC024361.1
ENSG00000273245	4.24515	0.0368072	0.0707229	AC092653.1
ENSG00000198055	-0.255109	0.0368085	0.0707229	GRK6
ENSG00000239697	2.10821	0.0368328	0.070764	TNFSF12
ENSG00000178623	1.05774	0.0368418	0.0707756	GPR35
ENSG00000147614	4.30192	0.0368612	0.0708072	ATP6V0D2
ENSG00000084072	0.229468	0.0368728	0.070822	PPIE
ENSG00000172006	0.334856	0.0368748	0.070822	ZNF554
ENSG00000121864	0.255313	0.0368906	0.0708468	ZNF639
ENSG00000243716	-0.335349	0.0369359	0.0709282	NPIPB5
ENSG00000262619	1.20959	0.0369413	0.0709329	LINC00621
ENSG00000273449	-1.99043	0.036958	0.0709593	AC093788.1
ENSG00000236444	4.32681	0.0369961	0.0710163	UBE2L5
ENSG00000158220	1.51608	0.0369963	0.0710163	ESYT3
ENSG00000162600	-0.52364	0.0369966	0.0710163	OMA1
ENSG00000204186	0.29982	0.0370051	0.071027	ZDBF2
ENSG00000236772	-4.53764	0.0371133	0.071229	AL034550.1
ENSG00000174038	4.22011	0.037121	0.0712382	C9orf131
ENSG00000131848	-0.459678	0.0371488	0.0712857	ZSCAN5A
ENSG00000204428	0.899749	0.0372054	0.0713857	LY6G5C
ENSG00000151338	-0.514134	0.037209	0.0713857	MIPOL1
ENSG00000234264	-4.55502	0.0372127	0.0713857	DEPDC1-AS1
ENSG00000275665	-4.55502	0.0372127	0.0713857	AC006449.3
ENSG00000140675	2.43937	0.0372921	0.0715322	SLC5A2
ENSG00000092108	-0.250296	0.0373353	0.0716095	SCFD1
ENSG00000079385	4.21717	0.0373535	0.0716387	CEACAM1
ENSG00000184374	3.18991	0.0373737	0.0716716	COLEC10
ENSG00000187775	0.783971	0.0375142	0.0719353	DNAH17
ENSG00000152380	0.918748	0.0375472	0.0719929	FAM151B
ENSG00000165309	-0.687435	0.0375836	0.0720569	ARMC3
ENSG00000170365	-0.285323	0.0376304	0.0721334	SMAD1
ENSG00000122859	4.22361	0.0376355	0.0721334	NEUROG3
ENSG00000242072	4.22361	0.0376355	0.0721334	AC092590.1
ENSG00000197085	4.22361	0.0376355	0.0721334	NPSR1-AS1
ENSG00000196408	3.25631	0.0377102	0.0722656	NOXO1
ENSG00000237260	4.22947	0.0377105	0.0722656	PPIAP67
ENSG00000235489	-2.09407	0.0377655	0.0723653	DBF4P1
ENSG00000212135	-4.40094	0.0377929	0.0724121	SNORD67
ENSG00000197102	0.208077	0.0378084	0.072436	DYNC1H1
ENSG00000110719	-0.938689	0.0378328	0.0724769	TCIRG1
ENSG00000204481	4.21071	0.0378542	0.0725064	PRAMEF14
ENSG00000284617	4.21071	0.0378542	0.0725064	AC134684.6
ENSG00000180044	0.944342	0.0379388	0.0726628	C3orf80
ENSG00000130182	2.06234	0.0379805	0.0727368	ZSCAN10
ENSG00000223910	2.5487	0.0379976	0.0727638	ZNF32-AS3
ENSG00000181754	-0.287894	0.0380152	0.0727917	AMIGO1
ENSG00000260490	-2.09751	0.038034	0.0728219	MYL12BP1
ENSG00000260000	0.735649	0.0380587	0.0728634	AL133338.1
ENSG00000126062	-0.263266	0.0380718	0.0728826	TMEM115
ENSG00000260287	1.72792	0.0380896	0.0729108	TBC1D3G
ENSG00000168275	-0.311376	0.0381073	0.0729391	COA6
ENSG00000264745	2.86178	0.0381236	0.0729591	TTC39C-AS1
ENSG00000198742	0.23539	0.0381239	0.0729591	SMURF1
ENSG00000112972	0.261414	0.0381425	0.0729889	HMGCS1
ENSG00000185482	1.27534	0.0381573	0.0730102	STAC3
ENSG00000141376	0.279697	0.0381597	0.0730102	BCAS3
ENSG00000270127	-1.913	0.038168	0.0730153	AC027020.2
ENSG00000125843	-0.374826	0.0381684	0.0730153	AP5S1
ENSG00000141497	2.78899	0.0381826	0.0730367	ZMYND15
ENSG00000179331	-0.421068	0.038195	0.0730507	RAB39A
ENSG00000110717	0.260232	0.038196	0.0730507	NDUFS8
ENSG00000100354	-0.264803	0.0382508	0.0731476	TNRC6B
ENSG00000254477	4.27355	0.0382528	0.0731476	AP000640.1
ENSG00000164694	-1.81987	0.0382678	0.0731705	FNDC1
ENSG00000237436	-1.09631	0.0383117	0.0732452	CAMTA1-DT
ENSG00000284630	-2.04026	0.0383129	0.0732452	AP000553.5
ENSG00000080371	0.231784	0.03833	0.0732721	RAB21
ENSG00000159263	-0.76603	0.0384187	0.0734358	SIM2
ENSG00000248540	0.688906	0.0384341	0.0734595	AC010931.2
ENSG00000266369	2.54447	0.0384391	0.0734631	AC090774.2
ENSG00000101189	-0.24705	0.0384509	0.0734798	MRGBP
ENSG00000104205	0.742543	0.0385162	0.0735987	SGK3
ENSG00000261120	-1.82844	0.0385436	0.0736453	AL133299.1
ENSG00000146205	-0.987566	0.0386027	0.0737523	ANO7
ENSG00000205959	0.9714	0.0386123	0.0737648	AC105345.1
ENSG00000171067	-0.297538	0.0387396	0.0740022	C11orf24
ENSG00000240441	2.18515	0.0387624	0.0740398	AC007622.1
ENSG00000133710	0.584248	0.0388041	0.0741136	SPINK5
ENSG00000157483	-0.305081	0.0388347	0.0741661	MYO1E
ENSG00000260401	-4.55743	0.038843	0.0741753	AP002761.4
ENSG00000178502	0.352659	0.0388457	0.0741753	KLHL11
ENSG00000213906	-1.41313	0.0388673	0.0742108	LTB4R2
ENSG00000004766	0.273018	0.0388858	0.0742402	VPS50
ENSG00000240032	4.23005	0.0389362	0.0743294	LNCSRLR
ENSG00000090372	0.202073	0.0389387	0.0743294	STRN4
ENSG00000225938	-1.14356	0.0389526	0.07435	AL109741.1
ENSG00000048471	0.236033	0.0389559	0.0743505	SNX29
ENSG00000261513	-3.81294	0.0389825	0.0743952	AC009097.4
ENSG00000226784	1.01497	0.038999	0.0744209	PGAM4
ENSG00000156482	0.212384	0.0390142	0.074444	RPL30
ENSG00000181016	1.29562	0.0390403	0.0744879	LSMEM1
ENSG00000110921	-0.263483	0.0390736	0.0745427	MVK
ENSG00000130165	0.264402	0.0390752	0.0745427	ELOF1
ENSG00000224975	-1.29215	0.0390969	0.0745781	INE1
ENSG00000178761	0.331314	0.0391867	0.0747435	FAM219B
ENSG00000235036	-2.42538	0.0392299	0.07482	AL035456.1
ENSG00000184012	4.21363	0.0392599	0.0748712	TMPRSS2
ENSG00000177556	0.328449	0.039344	0.0750163	ATOX1
ENSG00000105707	-3.80457	0.0393444	0.0750163	HPN
ENSG00000264278	-0.870333	0.0393453	0.0750163	ZNF236-DT
ENSG00000205922	-0.510211	0.0393553	0.0750294	ONECUT3
ENSG00000213782	-2.1633	0.039432	0.0751697	DDX47
ENSG00000230183	2.06764	0.0394537	0.0752051	CNOT6LP1
ENSG00000260095	1.93864	0.0394989	0.0752854	AC106820.3
ENSG00000166192	-0.45085	0.0395449	0.0753671	SENP8
ENSG00000272654	0.880188	0.0396379	0.0755382	AL358472.2
ENSG00000267422	-0.757084	0.0397078	0.0756654	AC016582.2
ENSG00000102057	0.85656	0.0397351	0.0757114	KCND1
ENSG00000261325	4.20771	0.0397484	0.0757188	LINC02192
ENSG00000250198	4.20771	0.0397484	0.0757188	LINC02199
ENSG00000133321	4.20771	0.0397484	0.0757188	RARRES3
ENSG00000082146	-0.231096	0.0397599	0.0757347	STRADB
ENSG00000282936	-0.482621	0.0398091	0.0758225	AC004706.3
ENSG00000285778	4.2921	0.0398207	0.0758387	AL591463.1
ENSG00000099910	0.235645	0.0398255	0.0758417	KLHL22
ENSG00000166913	0.181777	0.0398555	0.0758928	YWHAB
ENSG00000124356	-0.227169	0.0398618	0.0758989	STAMBP
ENSG00000129518	0.245264	0.0398668	0.0759023	EAPP
ENSG00000125818	0.185288	0.0398824	0.0759261	PSMF1
ENSG00000229419	0.573401	0.039926	0.0760031	RALGAPA1P1
ENSG00000260898	4.2012	0.0399647	0.0760708	ADPGK-AS1
ENSG00000198799	-0.269661	0.0400142	0.0761588	LRIG2
ENSG00000126602	-0.196903	0.0400173	0.0761588	TRAP1
ENSG00000140943	0.194483	0.0400702	0.0762534	MBTPS1
ENSG00000231784	1.03988	0.0400776	0.0762615	DBIL5P
ENSG00000186765	0.810302	0.0400985	0.0762952	FSCN2
ENSG00000228412	-0.812683	0.0401225	0.0763349	AL022068.1
ENSG00000171161	-0.230129	0.0401519	0.0763789	ZNF672
ENSG00000273891	-1.27133	0.040152	0.0763789	AL731566.1
ENSG00000269845	-3.82284	0.0401974	0.0764525	AC092364.2
ENSG00000187860	-0.481628	0.040199	0.0764525	CCDC157
ENSG00000234206	-1.29938	0.0402014	0.0764525	AL121957.1
ENSG00000279812	-3.82861	0.0402058	0.0764525	AC120057.4
ENSG00000263232	4.21419	0.0402066	0.0764525	ATP5F1AP3
ENSG00000076924	0.195866	0.0402961	0.0766167	XAB2
ENSG00000284681	-2.06116	0.0403029	0.0766237	AC007240.1
ENSG00000170498	4.28586	0.0403064	0.0766241	KISS1
ENSG00000072062	0.187759	0.0403231	0.07665	PRKACA
ENSG00000090975	0.479864	0.0404004	0.0767907	PITPNM2
ENSG00000198001	0.39118	0.0404874	0.07695	IRAK4
ENSG00000241472	-0.623666	0.040534	0.0770325	PTPRG-AS1
ENSG00000210176	1.39883	0.0405458	0.0770488	MT-TH
ENSG00000246339	1.60409	0.040552	0.0770546	EXTL3-AS1
ENSG00000163293	-1.4285	0.0405813	0.0771041	NIPAL1
ENSG00000164647	-1.49578	0.0405859	0.0771068	STEAP1
ENSG00000209082	-1.00868	0.0406483	0.0772193	MT-TL1
ENSG00000203392	-1.75835	0.0407371	0.0773818	AC105020.1
ENSG00000130876	2.11513	0.0407517	0.0774035	SLC7A10
ENSG00000164118	0.268402	0.0407734	0.0774386	CEP44
ENSG00000225217	4.27743	0.040779	0.0774431	HSPA7
ENSG00000274682	3.73465	0.0407956	0.0774685	AC015540.1
ENSG00000272483	4.19464	0.0408121	0.0774938	AC022001.3
ENSG00000185272	0.779502	0.0408182	0.0774992	RBM11
ENSG00000260450	3.6556	0.0408288	0.0775071	LINC02134
ENSG00000197753	3.6556	0.0408288	0.0775071	LHFPL5
ENSG00000179523	0.306904	0.0408454	0.0775325	EIF3J-DT
ENSG00000189143	0.864304	0.040881	0.0775939	CLDN4
ENSG00000272990	1.21811	0.0408983	0.0776207	AC084036.1
ENSG00000213654	-0.926937	0.0409481	0.077709	GPSM3
ENSG00000213965	-0.620272	0.0409567	0.0777192	NUDT19
ENSG00000276529	-0.599726	0.0409625	0.0777241	AP001505.1
ENSG00000040199	-0.238274	0.0409727	0.0777373	PHLPP2
ENSG00000214029	-0.376584	0.0409982	0.0777796	ZNF891
ENSG00000227082	-0.794141	0.0410024	0.0777814	AC244021.1
ENSG00000266967	-2.05564	0.0410116	0.0777928	AARSD1
ENSG00000240024	0.254597	0.0410515	0.0778623	LINC00888
ENSG00000245685	1.16373	0.0410574	0.0778673	FRG1-DT
ENSG00000169902	0.275581	0.0410875	0.0779184	TPST1
ENSG00000272682	2.28431	0.0411012	0.0779367	AC004471.2
ENSG00000205189	-0.226215	0.0411037	0.0779367	ZBTB10
ENSG00000277504	-1.75643	0.0411301	0.0779807	AC010536.3
ENSG00000236438	0.853542	0.0411333	0.0779807	FAM157A
ENSG00000258311	1.06372	0.0411571	0.0780195	BLOC1S1-RDH5
ENSG00000198929	-0.338845	0.0411751	0.0780475	NOS1AP
ENSG00000196628	0.231677	0.0411958	0.0780806	TCF4
ENSG00000066027	0.302488	0.0412111	0.0781034	PPP2R5A
ENSG00000213640	2.80868	0.0412263	0.0781261	EEF1DP4
ENSG00000260643	0.725043	0.0412917	0.0782372	AC092718.3
ENSG00000275601	3.72079	0.0412918	0.0782372	AC011330.2
ENSG00000105538	0.777008	0.0412954	0.0782372	RASIP1
ENSG00000101353	-0.531599	0.0412979	0.0782372	MROH8
ENSG00000184160	0.66542	0.0414406	0.0785014	ADRA2C
ENSG00000276809	2.43142	0.0414575	0.0785273	AL138955.1
ENSG00000177370	-0.248565	0.0414777	0.0785592	TIMM22
ENSG00000253276	0.236948	0.0414863	0.0785694	CCDC71L
ENSG00000167434	0.871412	0.0415477	0.0786795	CA4
ENSG00000133256	-0.659488	0.0415635	0.0787032	PDE6B
ENSG00000058799	0.25051	0.0415676	0.0787048	YIPF1
ENSG00000254746	4.22066	0.041664	0.0788749	AC103855.2
ENSG00000234323	4.22066	0.041664	0.0788749	LINC01505
ENSG00000155008	0.269037	0.0416821	0.078903	APOOL
ENSG00000254333	-2.42705	0.0416908	0.0789132	NDST1-AS1
ENSG00000069329	-0.198009	0.0416955	0.0789158	VPS35
ENSG00000132581	0.234473	0.0417291	0.0789733	SDF2
ENSG00000119041	-0.248583	0.041733	0.0789744	GTF3C3
ENSG00000203546	3.12254	0.0418042	0.079103	AL139353.1
ENSG00000224043	0.858901	0.0418184	0.0791237	CCNT2-AS1
ENSG00000280099	-2.10939	0.0418602	0.0791965	AL603750.1
ENSG00000261202	-2.89717	0.0419836	0.0794238	Z83847.1
ENSG00000166197	-0.199636	0.0420346	0.079507	NOLC1
ENSG00000189127	1.75297	0.0420351	0.079507	ANKRD34B
ENSG00000144724	0.218918	0.0420376	0.079507	PTPRG
ENSG00000166123	0.172385	0.0420827	0.0795861	GPT2
ENSG00000235726	-2.8581	0.042104	0.0796203	AC010148.1
ENSG00000272702	2.18548	0.0421295	0.0796622	AC010913.1
ENSG00000143493	-0.265697	0.0422405	0.0798658	INTS7
ENSG00000224861	0.383764	0.0422743	0.0799234	YBX1P1
ENSG00000224807	2.83112	0.042286	0.0799393	DUX4L9
ENSG00000285410	0.239951	0.0423046	0.0799681	GABPB1-IT1
ENSG00000108784	0.352918	0.0423382	0.0800215	NAGLU
ENSG00000278922	-0.426757	0.0423395	0.0800215	AC002310.6
ENSG00000151650	-3.25393	0.0423463	0.080028	VENTX
ENSG00000275191	-2.92385	0.042401	0.0801251	AC007497.1
ENSG00000231066	-2.16945	0.0424046	0.0801257	NPM1P9
ENSG00000164715	0.19265	0.0424444	0.0801946	LMTK2
ENSG00000175931	0.171854	0.0424843	0.0802637	UBE2O
ENSG00000129968	0.298128	0.0425415	0.0803641	ABHD17A
ENSG00000128918	-1.44336	0.0425441	0.0803641	ALDH1A2
ENSG00000275180	-1.69782	0.0425509	0.0803705	AC048341.2
ENSG00000127540	-0.304021	0.0425704	0.0804011	UQCR11
ENSG00000103942	0.292727	0.0425869	0.0804259	HOMER2
ENSG00000240731	-0.92924	0.0426311	0.0805031	AL139287.1
ENSG00000247199	1.54395	0.0426504	0.0805332	AC091948.1
ENSG00000115268	0.227528	0.0426591	0.0805433	RPS15
ENSG00000167699	-0.19626	0.0427145	0.0806417	GLOD4
ENSG00000169246	-0.878321	0.0427476	0.0806978	NPIPB3
ENSG00000151617	-1.00949	0.0427565	0.0807083	EDNRA
ENSG00000280063	-2.27684	0.0427599	0.0807084	AC012676.5
ENSG00000136003	-0.1973	0.0427676	0.0807165	ISCU
ENSG00000084734	3.15777	0.0427866	0.0807461	GCKR
ENSG00000267053	-1.01036	0.0428274	0.0808167	AC012617.1
ENSG00000254087	-0.354209	0.0428504	0.0808538	LYN
ENSG00000175697	0.816458	0.0428644	0.0808739	GPR156
ENSG00000169410	-0.209489	0.0428947	0.0809247	PTPN9
ENSG00000164430	-2.62389	0.042906	0.0809397	CGAS
ENSG00000106682	-0.156348	0.0429284	0.0809755	EIF4H
ENSG00000172250	0.753409	0.0429341	0.08098	SERHL
ENSG00000153975	0.341307	0.0429485	0.0810008	ZUP1
ENSG00000168453	1.7281	0.0430323	0.0811525	HR
ENSG00000122482	-0.234996	0.0431196	0.0813107	ZNF644
ENSG00000182318	-0.427936	0.043166	0.0813919	ZSCAN22
ENSG00000174365	0.330186	0.0431877	0.0814264	SNHG11
ENSG00000260053	-4.37899	0.0431986	0.0814405	ABCB10P4
ENSG00000185825	-0.197815	0.0432058	0.0814478	BCAP31
ENSG00000187801	-0.385587	0.0432221	0.081472	ZFP69B
ENSG00000233929	3.17218	0.0433364	0.0816812	MT1XP1
ENSG00000229043	-0.540805	0.0433863	0.0817689	AC091729.3
ENSG00000189280	3.11222	0.0433988	0.0817854	GJB5
ENSG00000119820	0.231237	0.0434019	0.0817854	YIPF4
ENSG00000111785	-0.271721	0.0435204	0.0820024	RIC8B
ENSG00000170417	0.423684	0.0435949	0.0821362	TMEM182
ENSG00000164169	-0.300242	0.0435994	0.0821383	PRMT9
ENSG00000153066	0.299249	0.0436201	0.0821647	TXNDC11
ENSG00000235051	2.72821	0.0436202	0.0821647	AL357497.1
ENSG00000204816	4.41447	0.0436444	0.0822038	FGF7P5
ENSG00000131943	0.218997	0.0437025	0.0823067	C19orf12
ENSG00000131096	3.15543	0.0437073	0.0823093	PYY
ENSG00000178458	-0.36248	0.0437142	0.0823159	H3F3AP6
ENSG00000167637	0.500474	0.0437243	0.0823284	ZNF283
ENSG00000198468	-0.73157	0.0437349	0.082342	FLVCR1-DT
ENSG00000135392	-0.284681	0.0437476	0.0823559	DNAJC14
ENSG00000165410	0.258011	0.0437491	0.0823559	CFL2
ENSG00000196118	-1.0163	0.0437796	0.0824069	CCDC189
ENSG00000087095	0.209648	0.043835	0.0825048	NLK
ENSG00000189275	2.15212	0.0438536	0.0825273	LINC01164
ENSG00000272308	-1.63616	0.0438539	0.0825273	AC104113.1
ENSG00000251611	-2.18197	0.0438839	0.0825774	FAM160A1-DT
ENSG00000103375	3.09891	0.0439105	0.0826146	AQP8
ENSG00000152779	2.37817	0.0439106	0.0826146	SLC16A12
ENSG00000171695	1.78048	0.0439327	0.0826497	LKAAEAR1
ENSG00000204622	2.47356	0.0440596	0.0828783	HLA-J
ENSG00000119681	-0.485658	0.044061	0.0828783	LTBP2
ENSG00000179023	-1.36842	0.0440809	0.0829092	KLHDC7A
ENSG00000272973	2.20386	0.0440894	0.0829187	AP000350.5
ENSG00000156384	-0.379764	0.0441487	0.0830237	SFR1
ENSG00000230417	1.55611	0.0441609	0.0830402	LINC00856
ENSG00000204706	1.47034	0.044205	0.0831166	MAMDC2-AS1
ENSG00000157335	-1.89206	0.0442131	0.0831253	CLEC18C
ENSG00000132004	-0.313663	0.0442939	0.0832708	FBXW9
ENSG00000198763	-1.25323	0.0442988	0.0832735	MT-ND2
ENSG00000164037	1.12704	0.0443918	0.0834417	SLC9B1
ENSG00000185917	0.2601	0.0444523	0.083549	SETD4
ENSG00000127838	0.293039	0.0444901	0.0836135	PNKD
ENSG00000266538	-3.91231	0.0445371	0.0836953	AC005838.2
ENSG00000170946	0.287477	0.044628	0.0838596	DNAJC24
ENSG00000280422	-2.21837	0.0446416	0.0838738	AC115284.2
ENSG00000109424	-1.57739	0.0446426	0.0838738	UCP1
ENSG00000233297	0.92695	0.0446649	0.0839092	RASA4DP
ENSG00000137288	-0.246978	0.0446759	0.0839233	UQCC2
ENSG00000154274	-1.07008	0.0447262	0.0840113	C4orf19
ENSG00000085719	-0.235968	0.0447313	0.0840142	CPNE3
ENSG00000232907	-2.8908	0.0447479	0.084039	DLGAP4-AS1
ENSG00000028203	0.212462	0.0447879	0.0841075	VEZT
ENSG00000136381	-0.225289	0.0448647	0.0842451	IREB2
ENSG00000142396	-0.550722	0.0449158	0.0843344	ERVK3-1
ENSG00000086717	3.19441	0.0449488	0.0843898	PPEF1
ENSG00000130383	2.7161	0.0449681	0.0844152	FUT5
ENSG00000007001	1.96728	0.0449693	0.0844152	UPP2
ENSG00000116161	-0.202777	0.044987	0.0844419	CACYBP
ENSG00000197506	3.64089	0.0450026	0.0844645	SLC28A3
ENSG00000249258	4.18124	0.0450157	0.0844826	AC079193.2
ENSG00000090520	-0.234733	0.0450658	0.0845699	DNAJB11
ENSG00000141446	-0.255932	0.0450857	0.0846008	ESCO1
ENSG00000203706	1.07489	0.045111	0.0846415	SERTAD4-AS1
ENSG00000235660	-3.69921	0.0451167	0.0846457	LINC00345
ENSG00000273162	-1.32222	0.0451481	0.0846979	AL133215.2
ENSG00000260329	0.791779	0.0452162	0.0848191	AC007541.1
ENSG00000163950	-0.214489	0.0452315	0.0848412	SLBP
ENSG00000197635	-1.47772	0.0452502	0.084869	DPP4
ENSG00000215305	0.26534	0.0452533	0.084869	VPS16
ENSG00000167912	-0.418507	0.0452601	0.084875	AC090152.1
ENSG00000088256	0.20046	0.045272	0.0848907	GNA11
ENSG00000231871	-2.01499	0.0452975	0.084932	IPO9-AS1
ENSG00000170502	0.239687	0.0453237	0.0849744	NUDT9
ENSG00000175538	-3.69921	0.0453301	0.0849799	KCNE3
ENSG00000102796	-0.733971	0.0453558	0.0850213	DHRS12
ENSG00000087008	0.311415	0.0453793	0.0850588	ACOX3
ENSG00000139793	0.418899	0.0453945	0.0850807	MBNL2
ENSG00000271754	-4.24596	0.045403	0.08509	AL355802.2
ENSG00000164078	2.15927	0.0454241	0.0851229	MST1R
ENSG00000278126	0.803931	0.0454974	0.0852536	AC139768.1
ENSG00000145736	-0.301732	0.0456005	0.0854402	GTF2H2
ENSG00000142409	-0.303939	0.0456234	0.0854765	ZNF787
ENSG00000008853	-0.203504	0.0456282	0.0854787	RHOBTB2
ENSG00000256043	-0.57259	0.0456768	0.0855632	CTSO
ENSG00000184752	0.257712	0.0456852	0.0855722	NDUFA12
ENSG00000249835	-2.78623	0.0457901	0.0857621	VCAN-AS1
ENSG00000031003	-0.225346	0.0457942	0.0857629	FAM13B
ENSG00000260409	2.79335	0.0458065	0.0857793	AC012414.5
ENSG00000233610	3.59385	0.0458625	0.0858776	LINC00462
ENSG00000158683	2.32864	0.0459081	0.0859563	PKD1L1
ENSG00000272971	3.59159	0.0459793	0.086083	AL365181.4
ENSG00000119013	-0.250631	0.0459829	0.086083	NDUFB3
ENSG00000271032	-4.24896	0.0460392	0.086175	AC020907.4
ENSG00000254876	-4.24896	0.0460392	0.086175	SUGT1P4-STRA6LP
ENSG00000234492	1.81207	0.0460477	0.0861779	RPL34-AS1
ENSG00000260577	-1.67658	0.0460479	0.0861779	AC126773.2
ENSG00000199059	-4.24877	0.0460562	0.0861824	MIR135B
ENSG00000197696	0.7034	0.0460575	0.0861824	NMB
ENSG00000281207	-1.31211	0.0460705	0.0862	SLFNL1-AS1
ENSG00000158526	-0.227414	0.0460748	0.0862014	TSR2
ENSG00000137767	2.00437	0.046083	0.0862054	SQOR
ENSG00000159842	0.168791	0.0460842	0.0862054	ABR
ENSG00000271992	1.31887	0.0461193	0.086258	AL354872.2
ENSG00000228206	4.38371	0.0461194	0.086258	AC016717.1
ENSG00000180953	-0.973932	0.0461315	0.0862739	ST20
ENSG00000105976	1.08773	0.0461379	0.0862791	MET
ENSG00000198618	-0.414665	0.0461545	0.0863035	PPIAP22
ENSG00000172828	0.608246	0.0462482	0.0864719	CES3
ENSG00000261737	1.11007	0.0462801	0.0865248	AL049597.2
ENSG00000230699	0.421062	0.0462836	0.0865248	AL645608.2
ENSG00000161243	0.494246	0.0462901	0.0865301	FBXO27
ENSG00000100056	0.258092	0.0463182	0.0865761	ESS2
ENSG00000251136	0.522776	0.0463471	0.0866233	AF117829.1
ENSG00000140455	0.220335	0.0463533	0.0866281	USP3
ENSG00000265194	-1.61373	0.0463689	0.0866506	AL359922.2
ENSG00000162511	1.85316	0.0463733	0.086652	LAPTM5
ENSG00000131558	0.206176	0.0464229	0.0867379	EXOC4
ENSG00000257842	2.48947	0.0464869	0.0868509	LINC02588
ENSG00000158955	-0.763936	0.0465472	0.0869567	WNT9B
ENSG00000274578	2.76246	0.0465663	0.0869857	AC006249.1
ENSG00000261439	4.21109	0.046584	0.0869985	DKFZP434H168
ENSG00000223786	4.21109	0.046584	0.0869985	AL357507.1
ENSG00000254968	4.21109	0.046584	0.0869985	AP003063.1
ENSG00000268858	-0.542756	0.0465956	0.0870135	AL118506.1
ENSG00000213326	-0.304972	0.0466081	0.0870299	RPS7P11
ENSG00000070423	0.290288	0.0466283	0.087061	RNF126
ENSG00000143248	0.570001	0.0466443	0.0870841	RGS5
ENSG00000179818	0.295479	0.0466647	0.0871155	PCBP1-AS1
ENSG00000182919	-0.315381	0.0466753	0.0871284	C11orf54
ENSG00000119314	-0.270505	0.046723	0.0872107	PTBP3
ENSG00000146530	2.41251	0.0467455	0.0872459	VWDE
ENSG00000120029	-0.253518	0.0467746	0.0872936	ARMH3
ENSG00000122756	0.218388	0.046792	0.0873192	CNTFR
ENSG00000106153	-0.196155	0.0468228	0.08737	CHCHD2
ENSG00000126790	-0.727617	0.0468489	0.0874118	L3HYPDH
ENSG00000250582	-4.24014	0.0468633	0.0874319	SMAD1-AS2
ENSG00000261286	2.5384	0.0468724	0.0874421	ATP2C2-AS1
ENSG00000205041	-1.44142	0.04688	0.0874496	AC118344.1
ENSG00000104808	0.863115	0.0468885	0.0874586	DHDH
ENSG00000180884	-0.422086	0.0468948	0.0874636	ZNF792
ENSG00000254676	-4.25458	0.0469251	0.0874998	AP000873.4
ENSG00000124343	-4.25458	0.0469251	0.0874998	XG
ENSG00000205611	-4.25458	0.0469251	0.0874998	LINC01597
ENSG00000171109	-0.232113	0.0469561	0.0875508	MFN1
ENSG00000284731	3.58153	0.0469786	0.0875858	AC083906.5
ENSG00000236859	-0.443181	0.0470174	0.0876515	NIFK-AS1
ENSG00000088727	-0.446667	0.0470511	0.0877076	KIF9
ENSG00000177688	3.61623	0.0470837	0.0877615	SUMO4
ENSG00000234797	0.301223	0.047113	0.0878093	RPS3AP6
ENSG00000253626	-0.473397	0.0471771	0.0879219	EIF5AL1
ENSG00000259425	3.58885	0.0471869	0.0879334	AC011767.1
ENSG00000177239	0.220591	0.0472033	0.0879572	MAN1B1
ENSG00000235381	-0.872988	0.0472176	0.087977	AL596202.1
ENSG00000130881	0.23247	0.0472244	0.0879829	LRP3
ENSG00000205002	-1.04494	0.0472342	0.0879943	AARD
ENSG00000280594	-0.534915	0.0472871	0.0880861	BTG3-AS1
ENSG00000267765	2.2489	0.0473073	0.0881169	AC100793.3
ENSG00000166170	-0.18651	0.0473381	0.0881673	BAG5
ENSG00000259556	-1.60748	0.0473531	0.0881885	AC090971.3
ENSG00000102886	0.894603	0.0473681	0.0882096	GDPD3
ENSG00000196712	-0.230535	0.0473882	0.0882403	NF1
ENSG00000077063	0.344708	0.0474011	0.0882575	CTTNBP2
ENSG00000197487	-1.27709	0.047452	0.0883454	GALP
ENSG00000197385	3.81989	0.0475054	0.088438	ZNF860
ENSG00000171503	0.339916	0.047518	0.0884546	ETFDH
ENSG00000203585	4.12606	0.0475696	0.0885369	LINC02408
ENSG00000089225	4.12606	0.0475696	0.0885369	TBX5
ENSG00000163466	0.183725	0.0476084	0.0886022	ARPC2
ENSG00000012174	0.234936	0.047627	0.0886296	MBTPS2
ENSG00000268157	-3.69479	0.0476304	0.0886296	AC010524.1
ENSG00000132437	-0.612863	0.0476367	0.0886344	DDC
ENSG00000248994	-4.24616	0.0477193	0.0887813	AC126768.2
ENSG00000147099	0.380489	0.0478028	0.0889244	HDAC8
ENSG00000279744	-2.51948	0.0478037	0.0889244	AC132938.5
ENSG00000179750	-2.13038	0.0478355	0.0889768	APOBEC3B
ENSG00000262768	3.609	0.0478509	0.0889986	AC100791.2
ENSG00000120262	0.883717	0.0479135	0.0891073	CCDC170
ENSG00000155287	0.351093	0.0479168	0.0891073	SLC25A28
ENSG00000279529	1.87976	0.0479369	0.0891378	AC008764.8
ENSG00000165699	-0.238085	0.047996	0.0892409	TSC1
ENSG00000162645	4.17134	0.0480059	0.0892524	GBP2
ENSG00000232729	-3.70983	0.0480248	0.0892806	AC211433.1
ENSG00000205707	0.33934	0.0480656	0.0893494	ETFRF1
ENSG00000228016	3.62085	0.0481697	0.0895362	RAPGEF4-AS1
ENSG00000274105	-2.21596	0.0482132	0.08961	AC084824.3
ENSG00000259663	3.25463	0.0482325	0.089639	AC010478.1
ENSG00000137709	-3.17725	0.0482371	0.0896407	POU2F3
ENSG00000263006	0.875595	0.0482441	0.0896467	ROCK1P1
ENSG00000256001	4.10205	0.0483189	0.0897789	AC079949.1
ENSG00000175344	0.575976	0.0483462	0.0898226	CHRNA7
ENSG00000149656	3.64109	0.0483553	0.0898326	LINC00266-1
ENSG00000089123	-0.476347	0.0484147	0.089936	TASP1
ENSG00000105261	-4.41156	0.0484707	0.0900329	OVOL3
ENSG00000259416	2.3384	0.0484758	0.0900329	AC021739.3
ENSG00000140374	-0.197794	0.0484781	0.0900329	ETFA
ENSG00000272112	4.116	0.0485154	0.0900953	AC011374.2
ENSG00000235779	-4.2548	0.0485469	0.0901412	AC079779.3
ENSG00000260244	0.932765	0.0485509	0.0901412	AC104083.1
ENSG00000235280	1.09078	0.0485524	0.0901412	MCF2L-AS1
ENSG00000147894	0.300537	0.0485551	0.0901412	C9orf72
ENSG00000235189	2.00981	0.0486115	0.0902389	AL034405.1
ENSG00000117174	-0.239714	0.0486827	0.0903641	ZNHIT6
ENSG00000101049	1.74133	0.0486924	0.0903751	SGK2
ENSG00000147050	-0.279182	0.0487262	0.0904309	KDM6A
ENSG00000108854	-0.242989	0.0487854	0.0905337	SMURF2
ENSG00000120332	3.11474	0.0488175	0.0905863	TNN
ENSG00000280057	1.41034	0.048834	0.0906099	AL022069.2
ENSG00000285402	4.11222	0.0488623	0.0906554	AC244230.2
ENSG00000123191	0.259019	0.0489246	0.0907642	ATP7B
ENSG00000213096	-0.250048	0.0489406	0.0907867	ZNF254
ENSG00000177971	-0.280453	0.048952	0.0908009	IMP3
ENSG00000157470	-0.504851	0.0489762	0.0908388	FAM81A
ENSG00000277837	-4.40898	0.0490207	0.0909144	AC090340.1
ENSG00000118096	0.247076	0.0490382	0.0909398	IFT46
ENSG00000173436	-0.420516	0.049044	0.0909436	MINOS1
ENSG00000261366	0.972632	0.0491273	0.091091	MANEA-DT
ENSG00000141682	-0.313	0.0491868	0.0911922	PMAIP1
ENSG00000164574	-0.561655	0.0491895	0.0911922	GALNT10
ENSG00000018280	4.09186	0.0492989	0.091388	SLC11A1
ENSG00000140254	2.43888	0.0493368	0.0914506	DUOXA1
ENSG00000156414	4.31038	0.0493402	0.0914506	TDRD9
ENSG00000115827	0.25377	0.0493448	0.091452	DCAF17
ENSG00000268182	0.73389	0.0493673	0.0914867	SMIM17
ENSG00000273821	-3.68839	0.0493773	0.0914982	AL096828.3
ENSG00000257108	1.31092	0.0493875	0.09151	NHLRC4
ENSG00000229325	2.62012	0.0493971	0.0915207	ACAP2-IT1
ENSG00000169217	-0.169862	0.049476	0.0916598	CD2BP2
ENSG00000271851	-0.910339	0.049486	0.0916714	AC087501.4
ENSG00000172262	-0.252161	0.0495106	0.0917099	ZNF131
ENSG00000237200	-4.40308	0.0495854	0.0918368	ZBTB40-IT1
ENSG00000131584	0.613697	0.0495867	0.0918368	ACAP3
ENSG00000137976	3.63121	0.0496146	0.0918813	DNASE2B
ENSG00000198844	2.38486	0.0496899	0.0920136	ARHGEF15
ENSG00000023839	-1.31917	0.0497605	0.0921374	ABCC2
ENSG00000223723	1.97021	0.0498021	0.0922073	BX842568.2
ENSG00000101311	-1.98624	0.0498262	0.0922447	FERMT1
ENSG00000240682	0.31403	0.0498619	0.0923038	ISY1
ENSG00000159885	0.48898	0.0498673	0.0923067	ZNF222
ENSG00000240219	3.56167	0.049902	0.0923637	AL512306.2
ENSG00000102575	1.97527	0.049909	0.0923696	ACP5
ENSG00000247137	-1.52966	0.0499633	0.0924631	AP000873.2

### Sheet: D56_vs_D28
gene_id	log2FoldChange	pvalue	padj	gene_name
ENSG00000089116	5.0604	1.16191e-144	2.40701e-140	LHX5
ENSG00000149948	-4.03414	2.50343e-135	2.59305e-131	HMGA2
ENSG00000196208	-3.55896	3.22714e-124	2.22845e-120	GREB1
ENSG00000166450	-3.89298	1.32523e-123	6.86337e-120	PRTG
ENSG00000125285	-3.75906	9.86983e-117	4.08927e-113	SOX21
ENSG00000187772	-3.90309	5.82381e-105	2.01077e-101	LIN28B
ENSG00000159217	-2.3854	7.74955e-105	2.29342e-101	IGF2BP1
ENSG00000206557	-4.12141	6.81608e-101	1.76502e-97	TRIM71
ENSG00000128567	2.51112	6.69515e-100	1.54107e-96	PODXL
ENSG00000152583	4.30381	3.94656e-99	8.1757e-96	SPARCL1
ENSG00000168209	3.16844	2.28839e-98	4.30966e-95	DDIT4
ENSG00000188779	4.74682	9.92121e-98	1.71273e-94	SKOR1
ENSG00000069188	-2.12289	1.07496e-96	1.71299e-93	SDK2
ENSG00000125462	7.73793	2.06351e-87	3.05341e-84	C1orf61
ENSG00000128573	4.02103	1.29304e-82	1.7318e-79	FOXP2
ENSG00000154277	1.89166	1.33755e-82	1.7318e-79	UCHL1
ENSG00000174498	-3.08197	8.89268e-82	1.08365e-78	IGDCC3
ENSG00000132182	-2.59798	7.4127e-81	8.53119e-78	NUP210
ENSG00000147862	3.6405	2.95781e-80	3.22495e-77	NFIB
ENSG00000139219	-3.38117	9.15326e-80	9.48095e-77	COL2A1
ENSG00000170091	1.93085	1.74232e-78	1.71876e-75	NSG2
ENSG00000172137	4.94342	3.18375e-73	2.99794e-70	CALB2
ENSG00000131747	-2.61964	8.93436e-73	8.04714e-70	TOP2A
ENSG00000134871	-1.96745	1.03057e-72	8.89556e-70	COL4A2
ENSG00000117724	-2.68917	8.20322e-70	6.79752e-67	CENPF
ENSG00000136231	-2.52653	9.44823e-70	7.52806e-67	IGF2BP3
ENSG00000127241	2.35825	1.50856e-68	1.15746e-65	MASP1
ENSG00000148204	-1.97391	1.29632e-67	9.59091e-65	CRB2
ENSG00000028277	-2.20831	1.5869e-67	1.13359e-64	POU2F2
ENSG00000169136	2.42224	2.12238e-67	1.46557e-64	ATF5
ENSG00000149503	-2.49043	9.08423e-67	6.07061e-64	INCENP
ENSG00000148773	-2.79843	2.40016e-66	1.5538e-63	MKI67
ENSG00000010292	-2.19256	6.95317e-65	4.3649e-62	NCAPD2
ENSG00000101680	-3.01961	5.06189e-63	3.08418e-60	LAMA1
ENSG00000109099	3.39329	6.30974e-62	3.73465e-59	PMP22
ENSG00000169635	-2.06796	1.04417e-61	6.00863e-59	HIC2
ENSG00000138160	-2.36024	4.85487e-61	2.7182e-58	KIF11
ENSG00000129534	-2.89148	1.25265e-60	6.8289e-58	MIS18BP1
ENSG00000154134	3.27959	1.7787e-60	9.44807e-58	ROBO3
ENSG00000113739	2.05778	1.21319e-58	6.2831e-56	STC2
ENSG00000068489	-2.29907	2.46547e-58	1.24572e-55	PRR11
ENSG00000073792	-1.99502	4.01809e-58	1.94069e-55	IGF2BP2
ENSG00000109906	-4.77036	4.02828e-58	1.94069e-55	ZBTB16
ENSG00000134121	2.19258	5.29801e-58	2.4944e-55	CHL1
ENSG00000152818	-2.63501	7.00293e-58	3.22384e-55	UTRN
ENSG00000157617	-3.43579	1.13107e-57	5.09373e-55	C2CD2
ENSG00000137142	-2.47478	1.85584e-57	8.17993e-55	IGFBPL1
ENSG00000065882	-2.29982	2.68899e-57	1.16052e-54	TBC1D1
ENSG00000277268	7.03901	6.54286e-57	2.76616e-54	LHX1-DT
ENSG00000148926	3.51055	8.28863e-57	3.43414e-54	ADM
ENSG00000107186	-2.0659	1.76122e-55	7.15403e-53	MPDZ
ENSG00000105855	2.19564	1.89402e-55	7.54547e-53	ITGB8
ENSG00000130508	-2.00601	1.93741e-55	7.57272e-53	PXDN
ENSG00000197587	6.4512	6.99502e-55	2.6835e-52	DMBX1
ENSG00000166863	5.52618	7.39905e-54	2.78688e-51	TAC3
ENSG00000174460	1.74678	7.90072e-54	2.9227e-51	ZCCHC12
ENSG00000118193	-3.1886	1.6787e-53	6.10106e-51	KIF14
ENSG00000101255	2.16128	1.64128e-52	5.8622e-50	TRIB3
ENSG00000058453	-2.25376	2.39397e-52	8.40566e-50	CROCC
ENSG00000063015	3.31808	3.46713e-52	1.19709e-49	SEZ6
ENSG00000011426	-2.4912	7.21275e-52	2.4495e-49	ANLN
ENSG00000114439	-2.22123	1.47012e-51	4.91209e-49	BBX
ENSG00000164778	-1.98964	5.06604e-51	1.66584e-48	EN2
ENSG00000150760	-2.06175	1.33003e-50	4.30514e-48	DOCK1
ENSG00000134594	2.0181	2.49017e-50	7.93635e-48	RAB33A
ENSG00000117114	-1.96251	3.6672e-50	1.15106e-47	ADGRL2
ENSG00000119866	2.44661	3.38838e-49	1.04767e-46	BCL11A
ENSG00000138650	2.02002	9.76908e-49	2.97612e-46	PCDH10
ENSG00000138670	3.06159	1.41198e-48	4.23921e-46	RASGEF1B
ENSG00000138778	-2.79601	2.76836e-48	8.19276e-46	CENPE
ENSG00000143126	-1.51591	4.07767e-48	1.18976e-45	CELSR2
ENSG00000125618	-3.60224	7.11031e-48	2.04579e-45	PAX8
ENSG00000104722	-1.6692	8.30327e-48	2.35631e-45	NEFM
ENSG00000185551	1.54655	9.70416e-48	2.71664e-45	NR2F2
ENSG00000137812	-2.78965	1.41298e-47	3.90284e-45	KNL1
ENSG00000111602	-2.64663	1.91167e-47	5.21082e-45	TIMELESS
ENSG00000109685	-1.40864	2.16278e-47	5.81872e-45	NSD2
ENSG00000185985	3.62464	8.74045e-47	2.32137e-44	SLITRK2
ENSG00000263001	-1.69378	1.64365e-46	4.31011e-44	GTF2I
ENSG00000168267	7.91411	1.79889e-46	4.65823e-44	PTF1A
ENSG00000109132	-2.74025	2.65883e-46	6.80005e-44	PHOX2B
ENSG00000062822	-2.0855	7.17861e-46	1.81356e-43	POLD1
ENSG00000124762	1.6792	7.8363e-46	1.95586e-43	CDKN1A
ENSG00000114805	-1.99113	5.04284e-45	1.24366e-42	PLCH1
ENSG00000163661	-2.25633	9.26397e-45	2.25779e-42	PTX3
ENSG00000070831	2.01406	1.09284e-44	2.63247e-42	CDC42
ENSG00000175197	2.84291	3.04721e-44	7.25587e-42	DDIT3
ENSG00000185591	-1.77529	4.16237e-44	9.79861e-42	SP1
ENSG00000128641	-2.01139	5.4813e-44	1.27585e-41	MYO1B
ENSG00000166949	-1.68773	1.76654e-43	4.06619e-41	SMAD3
ENSG00000126259	2.16003	2.71805e-43	6.18759e-41	KIRREL2
ENSG00000173473	-1.51366	2.92079e-43	6.57686e-41	SMARCC1
ENSG00000106571	-1.61621	7.07184e-43	1.57527e-40	GLI3
ENSG00000133056	-1.5501	1.50168e-42	3.30945e-40	PIK3C2B
ENSG00000138829	-2.34852	2.2998e-42	5.01502e-40	FBN2
ENSG00000074047	-1.95556	3.17736e-42	6.85647e-40	GLI2
ENSG00000120738	-2.96124	3.7971e-42	8.10935e-40	EGR1
ENSG00000106078	4.05145	4.75211e-42	1.00454e-39	COBL
ENSG00000164104	-1.88145	7.47656e-42	1.56449e-39	HMGB2
ENSG00000163535	-2.4425	9.98962e-42	2.06945e-39	SGO2
ENSG00000162734	1.47776	1.46354e-41	3.00184e-39	PEA15
ENSG00000148200	-3.11539	2.58406e-41	5.24817e-39	NR6A1
ENSG00000187323	-1.67951	2.68444e-41	5.39911e-39	DCC
ENSG00000122966	-2.71338	2.91265e-41	5.78574e-39	CIT
ENSG00000112715	1.53399	2.93253e-41	5.78574e-39	VEGFA
ENSG00000245526	1.91202	3.45386e-41	6.75002e-39	LINC00461
ENSG00000171951	1.40189	3.57851e-41	6.92827e-39	SCG2
ENSG00000135048	-1.79403	4.36361e-41	8.37005e-39	CEMIP2
ENSG00000161011	1.6097	8.16026e-41	1.5509e-38	SQSTM1
ENSG00000187498	-2.44169	1.61333e-40	3.03833e-38	COL4A1
ENSG00000138722	-2.59049	5.96162e-40	1.11262e-37	MMRN1
ENSG00000163629	-1.8162	6.15752e-40	1.12907e-37	PTPN13
ENSG00000090889	-2.09954	6.15875e-40	1.12907e-37	KIF4A
ENSG00000162783	1.65046	7.56691e-40	1.37505e-37	IER5
ENSG00000158815	-4.11129	9.21766e-40	1.66046e-37	FGF17
ENSG00000140525	-2.15889	1.09653e-39	1.95824e-37	FANCI
ENSG00000131374	-1.55918	1.22361e-39	2.16652e-37	TBC1D5
ENSG00000132424	-1.55683	1.29169e-39	2.26768e-37	PNISR
ENSG00000253729	-1.83629	1.57856e-39	2.74803e-37	PRKDC
ENSG00000088882	-1.93375	2.80196e-39	4.83712e-37	CPXM1
ENSG00000100154	-1.76861	3.19428e-39	5.46881e-37	TTC28
ENSG00000129595	-2.12581	4.29845e-39	7.29891e-37	EPB41L4A
ENSG00000072501	-1.58755	9.15754e-39	1.54234e-36	SMC1A
ENSG00000175215	-1.51751	9.30901e-39	1.55521e-36	CTDSP2
ENSG00000110042	-1.61533	1.54738e-38	2.56445e-36	DTX4
ENSG00000088325	-2.00435	1.75952e-38	2.89287e-36	TPX2
ENSG00000134107	2.50671	1.8556e-38	3.02683e-36	BHLHE40
ENSG00000162873	-1.58146	2.31005e-38	3.73868e-36	KLHDC8A
ENSG00000099991	-1.5282	2.81023e-38	4.51293e-36	CABIN1
ENSG00000135525	-2.89515	3.13529e-38	4.9962e-36	MAP7
ENSG00000074410	3.25192	3.81054e-38	6.02589e-36	CA12
ENSG00000076706	2.20952	4.50396e-38	7.06849e-36	MCAM
ENSG00000143842	-1.97777	5.34526e-38	8.32574e-36	SOX13
ENSG00000076382	-2.23408	8.52475e-38	1.3179e-35	SPAG5
ENSG00000106415	-1.71017	9.96059e-38	1.52847e-35	GLCCI1
ENSG00000221890	1.92643	1.06418e-37	1.62099e-35	NPTXR
ENSG00000153904	1.81547	1.19614e-37	1.80871e-35	DDAH1
ENSG00000173894	-1.65662	1.31359e-37	1.97191e-35	CBX2
ENSG00000198300	-1.75394	1.52651e-37	2.27504e-35	PEG3
ENSG00000204304	-1.48313	2.25542e-37	3.33737e-35	PBX2
ENSG00000106236	2.07713	2.61392e-37	3.84043e-35	NPTX2
ENSG00000278540	-1.58229	2.69016e-37	3.9246e-35	ACACA
ENSG00000116017	-2.42088	3.99818e-37	5.79205e-35	ARID3A
ENSG00000171532	8.20041	6.11124e-37	8.7917e-35	NEUROD2
ENSG00000198722	-1.59465	6.62019e-37	9.4582e-35	UNC13B
ENSG00000101752	-1.52756	8.60972e-37	1.22164e-34	MIB1
ENSG00000101210	1.73664	1.12134e-36	1.58024e-34	EEF1A2
ENSG00000255571	2.15567	1.22794e-36	1.71879e-34	MIR9-3HG
ENSG00000068650	-1.727	1.39768e-36	1.94324e-34	ATP11A
ENSG00000137558	4.97707	2.30688e-36	3.18596e-34	PI15
ENSG00000169679	-2.22478	2.51107e-36	3.44499e-34	BUB1
ENSG00000066279	-2.23702	3.41786e-36	4.65818e-34	ASPM
ENSG00000187079	-1.60349	3.69098e-36	4.99754e-34	TEAD1
ENSG00000074181	-1.47889	4.26528e-36	5.73764e-34	NOTCH3
ENSG00000073111	-1.79062	4.29584e-36	5.74146e-34	MCM2
ENSG00000178403	3.61748	8.76881e-36	1.16445e-33	NEUROG2
ENSG00000118946	1.9001	9.85428e-36	1.30026e-33	PCDH17
ENSG00000092853	-2.24667	1.37903e-35	1.80809e-33	CLSPN
ENSG00000136824	-1.77727	1.47312e-35	1.91932e-33	SMC2
ENSG00000003137	3.53439	1.72769e-35	2.23692e-33	CYP26B1
ENSG00000184205	1.71269	2.34103e-35	3.01222e-33	TSPYL2
ENSG00000114268	-1.87305	2.73379e-35	3.49588e-33	PFKFB4
ENSG00000121957	-1.84445	5.00765e-35	6.36433e-33	GPSM2
ENSG00000104763	1.46192	5.36835e-35	6.78114e-33	ASAH1
ENSG00000101868	-2.00867	6.69015e-35	8.39958e-33	POLA1
ENSG00000136861	-1.55183	7.15685e-35	8.93141e-33	CDK5RAP2
ENSG00000169607	-2.37509	8.0667e-35	1.00066e-32	CKAP2L
ENSG00000133026	-1.28173	9.87456e-35	1.21763e-32	MYH10
ENSG00000130513	2.37689	1.78352e-34	2.18624e-32	GDF15
ENSG00000124212	-2.20238	3.26858e-34	3.98306e-32	PTGIS
ENSG00000096060	-2.46782	4.27619e-34	5.18044e-32	FKBP5
ENSG00000198826	-2.20998	5.48328e-34	6.60416e-32	ARHGAP11A
ENSG00000206538	2.09894	5.70939e-34	6.83675e-32	VGLL3
ENSG00000113810	-1.81695	6.9313e-34	8.25223e-32	SMC4
ENSG00000163453	4.16647	1.26631e-33	1.49902e-31	IGFBP7
ENSG00000120149	-1.9045	1.31651e-33	1.5496e-31	MSX2
ENSG00000183856	-2.61392	1.4918e-33	1.74599e-31	IQGAP3
ENSG00000142798	-2.33859	1.84125e-33	2.14288e-31	HSPG2
ENSG00000034510	1.50386	2.8886e-33	3.34303e-31	TMSB10
ENSG00000116962	-3.27698	3.15864e-33	3.63524e-31	NID1
ENSG00000197565	-1.66477	4.00437e-33	4.58312e-31	COL4A6
ENSG00000088280	-1.77121	5.15164e-33	5.86381e-31	ASAP3
ENSG00000114346	-1.98646	5.32015e-33	6.02252e-31	ECT2
ENSG00000147257	-1.91759	8.29042e-33	9.33393e-31	GPC3
ENSG00000139318	-2.12329	8.68148e-33	9.72138e-31	DUSP6
ENSG00000112238	8.96384	8.79032e-33	9.79034e-31	PRDM13
ENSG00000145423	-2.37598	1.07628e-32	1.19231e-30	SFRP2
ENSG00000112695	1.33486	1.15394e-32	1.27154e-30	COX7A2
ENSG00000119715	4.55546	1.16988e-32	1.28228e-30	ESRRB
ENSG00000145386	-2.08976	1.25354e-32	1.36675e-30	CCNA2
ENSG00000182667	2.28563	1.42566e-32	1.54628e-30	NTM
ENSG00000178209	-1.62902	1.707e-32	1.84178e-30	PLEC
ENSG00000140836	-1.80483	1.71857e-32	1.84465e-30	ZFHX3
ENSG00000158195	-1.46049	1.79088e-32	1.91237e-30	WASF2
ENSG00000174705	-1.31833	2.11414e-32	2.24598e-30	SH3PXD2B
ENSG00000165821	-1.28288	2.9333e-32	3.10032e-30	SALL2
ENSG00000164434	2.51066	3.03875e-32	3.19547e-30	FABP7
ENSG00000257935	4.54779	4.8137e-32	5.03639e-30	LHX5-AS1
ENSG00000182871	-1.64324	8.01122e-32	8.33972e-30	COL18A1
ENSG00000111206	-2.34317	1.74403e-31	1.80647e-29	FOXM1
ENSG00000119638	-2.14787	2.32629e-31	2.39759e-29	NEK9
ENSG00000112742	-2.18285	2.79038e-31	2.86166e-29	TTK
ENSG00000140534	-2.29579	3.42736e-31	3.4976e-29	TICRR
ENSG00000117410	1.5219	3.55153e-31	3.60655e-29	ATP6V0B
ENSG00000206053	-1.44041	3.63469e-31	3.67299e-29	JPT2
ENSG00000161692	-2.51939	4.06677e-31	4.08967e-29	DBF4B
ENSG00000013441	2.11406	5.60673e-31	5.61106e-29	CLK1
ENSG00000136999	3.77699	5.93453e-31	5.91057e-29	NOV
ENSG00000084774	-1.41126	8.95539e-31	8.87655e-29	CAD
ENSG00000237649	-2.07189	9.15336e-31	9.02957e-29	KIFC1
ENSG00000124193	-1.15656	1.01152e-30	9.93111e-29	SRSF6
ENSG00000129521	1.92072	1.06486e-30	1.04055e-28	EGLN3
ENSG00000113448	2.15706	1.21713e-30	1.18376e-28	PDE4D
ENSG00000184515	2.43876	1.25593e-30	1.21579e-28	BEX5
ENSG00000172534	-1.33698	1.52374e-30	1.46817e-28	HCFC1
ENSG00000082898	-1.4027	1.56168e-30	1.49776e-28	XPO1
ENSG00000162433	-1.6634	2.13039e-30	2.03379e-28	AK4
ENSG00000137693	-1.54326	2.57081e-30	2.44298e-28	YAP1
ENSG00000109991	-2.79751	2.89012e-30	2.73387e-28	P2RX3
ENSG00000124181	-1.12949	3.53888e-30	3.33234e-28	PLCG1
ENSG00000144824	-2.5136	3.73959e-30	3.5054e-28	PHLDB2
ENSG00000189221	3.77257	4.7621e-30	4.44376e-28	MAOA
ENSG00000184445	-1.99758	5.58624e-30	5.18944e-28	KNTC1
ENSG00000143815	-1.28979	6.80406e-30	6.29254e-28	LBR
ENSG00000013810	-2.07872	7.79496e-30	7.1769e-28	TACC3
ENSG00000148053	1.49629	7.95379e-30	7.29074e-28	NTRK2
ENSG00000127152	3.31701	1.37836e-29	1.25789e-27	BCL11B
ENSG00000012048	-2.27725	1.39234e-29	1.26508e-27	BRCA1
ENSG00000187773	8.59605	1.44468e-29	1.3069e-27	FAM69C
ENSG00000125398	1.66379	1.45463e-29	1.31018e-27	SOX9
ENSG00000100503	-1.52967	1.58003e-29	1.41697e-27	NIN
ENSG00000021826	-2.31409	1.61661e-29	1.44352e-27	CPS1
ENSG00000077942	-1.80927	1.78707e-29	1.58888e-27	FBLN1
ENSG00000257093	-1.51745	1.93496e-29	1.71302e-27	KIAA1147
ENSG00000136928	2.14978	2.48946e-29	2.19454e-27	GABBR2
ENSG00000010278	2.07085	2.58902e-29	2.27264e-27	CD9
ENSG00000123349	1.29404	3.57485e-29	3.12475e-27	PFDN5
ENSG00000137177	-1.80674	4.49926e-29	3.91625e-27	KIF13A
ENSG00000168003	1.23575	4.56714e-29	3.9587e-27	SLC3A2
ENSG00000134057	-1.66954	4.64465e-29	4.00911e-27	CCNB1
ENSG00000186998	-2.24087	4.72695e-29	4.06322e-27	EMID1
ENSG00000137713	-1.83814	4.99172e-29	4.27307e-27	PPP2R1B
ENSG00000128272	1.03317	5.38488e-29	4.59066e-27	ATF4
ENSG00000143476	-2.0169	5.9199e-29	5.02609e-27	DTL
ENSG00000116254	2.84126	6.18082e-29	5.22619e-27	CHD5
ENSG00000163808	-2.08491	6.92798e-29	5.83415e-27	KIF15
ENSG00000179796	3.74304	7.19362e-29	6.03332e-27	LRRC3B
ENSG00000136750	6.69068	7.91929e-29	6.61516e-27	GAD2
ENSG00000087250	3.96192	9.96522e-29	8.29074e-27	MT3
ENSG00000119547	-2.21228	1.11341e-28	9.22615e-27	ONECUT2
ENSG00000069275	-1.23098	1.27035e-28	1.04847e-26	NUCKS1
ENSG00000102924	2.20039	1.503e-28	1.23556e-26	CBLN1
ENSG00000114739	-1.36865	1.82789e-28	1.49671e-26	ACVR2B
ENSG00000156475	1.85973	1.98828e-28	1.62163e-26	PPP2R2B
ENSG00000102317	1.18315	2.30889e-28	1.87573e-26	RBM3
ENSG00000110492	-1.77692	2.82253e-28	2.28405e-26	MDK
ENSG00000105379	1.595	3.02838e-28	2.44108e-26	ETFB
ENSG00000137955	1.70502	3.19177e-28	2.56282e-26	RABGGTB
ENSG00000167978	-1.34112	4.37095e-28	3.49609e-26	SRRM2
ENSG00000116191	-1.41536	4.57525e-28	3.64542e-26	RALGPS2
ENSG00000095777	-3.65736	4.59555e-28	3.64757e-26	MYO3A
ENSG00000108984	-1.59375	4.87233e-28	3.85249e-26	MAP2K6
ENSG00000103449	-1.9372	4.90274e-28	3.8618e-26	SALL1
ENSG00000134755	-2.76053	5.91337e-28	4.6402e-26	DSC2
ENSG00000075218	-2.07123	6.55522e-28	5.12445e-26	GTSE1
ENSG00000274012	1.55449	7.07759e-28	5.51201e-26	RN7SL2
ENSG00000162738	-1.02568	7.1648e-28	5.55903e-26	VANGL2
ENSG00000058804	-1.48507	9.27616e-28	7.17033e-26	NDC1
ENSG00000102109	1.99345	9.76462e-28	7.51985e-26	PCSK1N
ENSG00000137309	-1.53584	1.00726e-27	7.7283e-26	HMGA1
ENSG00000175216	-1.18372	1.01787e-27	7.78092e-26	CKAP5
ENSG00000137642	-2.94071	1.04711e-27	7.975e-26	SORL1
ENSG00000101438	4.19518	1.21912e-27	9.25105e-26	SLC32A1
ENSG00000171316	-1.36783	1.26934e-27	9.59697e-26	CHD7
ENSG00000009709	-1.69595	1.46244e-27	1.10167e-25	PAX7
ENSG00000113368	-1.29881	1.50586e-27	1.13027e-25	LMNB1
ENSG00000136492	-2.05464	1.69453e-27	1.26729e-25	BRIP1
ENSG00000140416	1.53585	1.70224e-27	1.26848e-25	TPM1
ENSG00000142945	-2.13043	1.76841e-27	1.31306e-25	KIF2C
ENSG00000186522	-1.70464	2.42281e-27	1.79253e-25	2024-09-10
ENSG00000129990	1.97589	2.68032e-27	1.976e-25	SYT5
ENSG00000072864	-1.80157	3.33446e-27	2.44953e-25	NDE1
ENSG00000215397	1.80031	3.93297e-27	2.87899e-25	SCRT2
ENSG00000134250	-1.31829	4.77301e-27	3.48161e-25	NOTCH2
ENSG00000171867	1.22204	5.06537e-27	3.6819e-25	PRNP
ENSG00000169710	-1.10118	6.1953e-27	4.4864e-25	FASN
ENSG00000082684	-1.47828	6.21547e-27	4.4864e-25	SEMA5B
ENSG00000168843	2.17481	8.38939e-27	6.03454e-25	FSTL5
ENSG00000184661	-2.4096	8.99467e-27	6.44753e-25	CDCA2
ENSG00000125885	-1.76985	1.07219e-26	7.65763e-25	MCM8
ENSG00000156970	-1.93737	1.07568e-26	7.65763e-25	BUB1B
ENSG00000100697	-1.41712	1.14948e-26	8.15498e-25	DICER1
ENSG00000020922	-2.09352	1.23512e-26	8.7327e-25	MRE11
ENSG00000051108	1.42508	1.43228e-26	1.00922e-24	HERPUD1
ENSG00000179361	-1.84866	1.5238e-26	1.07007e-24	ARID3B
ENSG00000176956	1.76715	1.5389e-26	1.07702e-24	LY6H
ENSG00000184672	2.9169	2.06699e-26	1.44174e-24	RALYL
ENSG00000102230	1.7277	2.22185e-26	1.54456e-24	PCYT1B
ENSG00000184634	-1.41454	2.46274e-26	1.70629e-24	MED12
ENSG00000166562	1.39007	2.56845e-26	1.7736e-24	SEC11C
ENSG00000120318	-2.39438	2.84953e-26	1.96116e-24	ARAP3
ENSG00000185630	-1.09885	3.17823e-26	2.18014e-24	PBX1
ENSG00000133878	1.97776	3.21541e-26	2.19837e-24	DUSP26
ENSG00000165244	-2.00688	3.32385e-26	2.26503e-24	ZNF367
ENSG00000064042	1.89411	3.50175e-26	2.37844e-24	LIMCH1
ENSG00000112984	-1.98351	3.63667e-26	2.4608e-24	KIF20A
ENSG00000070882	-2.02406	3.64677e-26	2.4608e-24	OSBPL3
ENSG00000076108	-1.34984	3.67984e-26	2.47505e-24	BAZ2A
ENSG00000184486	-1.12907	3.76466e-26	2.52391e-24	POU3F2
ENSG00000116717	1.6446	4.1701e-26	2.7867e-24	GADD45A
ENSG00000138771	-1.44316	4.39643e-26	2.9285e-24	SHROOM3
ENSG00000132639	1.35788	5.24034e-26	3.47945e-24	SNAP25
ENSG00000198554	-1.97081	5.35458e-26	3.54395e-24	WDHD1
ENSG00000070814	-1.27865	6.25452e-26	4.12639e-24	TCOF1
ENSG00000175093	-1.62713	6.59833e-26	4.3394e-24	SPSB4
ENSG00000159023	-1.12362	6.90182e-26	4.52462e-24	EPB41
ENSG00000126950	1.36125	8.15106e-26	5.32673e-24	TMEM35A
ENSG00000179051	-1.18524	1.09871e-25	7.15749e-24	RCC2
ENSG00000137337	-1.54902	1.16058e-25	7.53688e-24	MDC1
ENSG00000169398	-1.21707	1.19057e-25	7.70748e-24	PTK2
ENSG00000128683	5.62212	1.20493e-25	7.77614e-24	GAD1
ENSG00000104290	-1.25762	1.31979e-25	8.47007e-24	FZD3
ENSG00000130939	-1.24235	1.32064e-25	8.47007e-24	UBE4B
ENSG00000170419	2.23047	1.38357e-25	8.84629e-24	VSTM2A
ENSG00000178980	1.37612	1.50161e-25	9.57152e-24	SELENOW
ENSG00000143774	1.30698	1.55994e-25	9.91279e-24	GUK1
ENSG00000136099	-1.19468	1.59315e-25	1.00929e-23	PCDH8
ENSG00000116127	-1.6794	1.94356e-25	1.22753e-23	ALMS1
ENSG00000119280	-1.2791	1.96541e-25	1.23755e-23	C1orf198
ENSG00000261308	-2.46464	2.46291e-25	1.54611e-23	FIGNL2
ENSG00000127946	-1.5308	2.56966e-25	1.60825e-23	HIP1
ENSG00000102699	-1.834	2.65393e-25	1.65599e-23	PARP4
ENSG00000072571	-2.06164	2.8112e-25	1.74885e-23	HMMR
ENSG00000066032	-1.18459	2.83505e-25	1.75841e-23	CTNNA2
ENSG00000100292	2.72614	3.04699e-25	1.88422e-23	HMOX1
ENSG00000106853	-1.70272	3.22854e-25	1.99055e-23	PTGR1
ENSG00000103222	-1.35233	3.83067e-25	2.35478e-23	ABCC1
ENSG00000189060	-1.51731	4.22954e-25	2.59228e-23	H1F0
ENSG00000136108	-1.56568	4.25081e-25	2.59763e-23	CKAP2
ENSG00000137166	-1.58945	4.50675e-25	2.74594e-23	FOXP4
ENSG00000139970	1.13696	4.7707e-25	2.89823e-23	RTN1
ENSG00000275023	-1.23935	5.10071e-25	3.08966e-23	MLLT6
ENSG00000151718	-1.89077	5.31136e-25	3.20788e-23	WWC2
ENSG00000100422	-1.09097	7.46991e-25	4.49845e-23	CERK
ENSG00000121152	-1.95416	7.63391e-25	4.58389e-23	NCAPH
ENSG00000177853	-1.91947	1.13192e-24	6.75903e-23	ZNF518A
ENSG00000068615	1.54455	1.13216e-24	6.75903e-23	REEP1
ENSG00000186185	-2.1397	1.3203e-24	7.85956e-23	KIF18B
ENSG00000101639	-1.67698	1.45195e-24	8.61853e-23	CEP192
ENSG00000126787	-2.29446	1.49727e-24	8.86215e-23	DLGAP5
ENSG00000134248	1.19812	1.5915e-24	9.39303e-23	LAMTOR5
ENSG00000160111	-2.92259	1.62365e-24	9.55555e-23	CPAMD8
ENSG00000174136	1.31758	2.45333e-24	1.43975e-22	RGMB
ENSG00000198797	2.97473	3.11709e-24	1.82412e-22	BRINP2
ENSG00000114423	1.23164	3.21493e-24	1.87607e-22	CBLB
ENSG00000133226	-1.16409	4.00338e-24	2.32961e-22	SRRM1
ENSG00000176619	-1.06244	4.03744e-24	2.34285e-22	LMNB2
ENSG00000002933	-5.12295	4.35093e-24	2.5177e-22	TMEM176A
ENSG00000178921	-1.36905	4.3744e-24	2.52424e-22	PFAS
ENSG00000099954	-1.27463	4.72446e-24	2.71866e-22	CECR2
ENSG00000231500	1.10446	4.8173e-24	2.76441e-22	RPS18
ENSG00000141027	-1.14548	5.04924e-24	2.8895e-22	NCOR1
ENSG00000153044	-1.71955	5.28904e-24	3.0184e-22	CENPH
ENSG00000101115	-2.95433	5.47727e-24	3.11723e-22	SALL4
ENSG00000164600	12.0747	5.56156e-24	3.15653e-22	NEUROD6
ENSG00000085552	-1.79324	6.08116e-24	3.442e-22	IGSF9
ENSG00000151892	1.73173	7.80215e-24	4.39594e-22	GFRA1
ENSG00000079931	2.71402	7.80897e-24	4.39594e-22	MOXD1
ENSG00000070614	-1.13131	8.40354e-24	4.71782e-22	NDST1
ENSG00000090006	-1.27	8.70936e-24	4.8763e-22	LTBP4
ENSG00000166483	-1.39559	8.85431e-24	4.94409e-22	WEE1
ENSG00000051341	-2.5275	9.33855e-24	5.19558e-22	POLQ
ENSG00000182752	-3.50901	9.35485e-24	5.19558e-22	PAPPA
ENSG00000273706	6.70418	1.02849e-23	5.69683e-22	LHX1
ENSG00000167291	-1.02147	1.09038e-23	6.02353e-22	TBC1D16
ENSG00000165449	-1.69121	1.22319e-23	6.73924e-22	SLC16A9
ENSG00000182968	-1.14912	1.3633e-23	7.49129e-22	SOX1
ENSG00000213186	-2.07564	1.58212e-23	8.67068e-22	TRIM59
ENSG00000133872	0.981602	1.63933e-23	8.9605e-22	SARAF
ENSG00000157456	-1.97594	1.71048e-23	9.32484e-22	CCNB2
ENSG00000115109	-1.38651	1.72063e-23	9.35551e-22	EPB41L5
ENSG00000247828	1.77821	1.83051e-23	9.9269e-22	TMEM161B-AS1
ENSG00000058404	1.7239	1.98228e-23	1.07219e-21	CAMK2B
ENSG00000152990	-1.13424	1.99453e-23	1.07601e-21	ADGRA3
ENSG00000217236	-3.48982	2.20562e-23	1.1841e-21	SP9
ENSG00000134690	-2.08548	2.20632e-23	1.1841e-21	CDCA8
ENSG00000135472	1.58472	2.56239e-23	1.37164e-21	FAIM2
ENSG00000170561	-1.1326	2.5944e-23	1.3852e-21	IRX2
ENSG00000130723	-1.55943	2.61836e-23	1.3944e-21	PRRC2B
ENSG00000206418	1.69106	3.09123e-23	1.642e-21	RAB12
ENSG00000068078	1.58741	3.45754e-23	1.83188e-21	FGFR3
ENSG00000164684	-1.39041	3.5743e-23	1.88891e-21	ZNF704
ENSG00000152270	-2.4379	4.43423e-23	2.33739e-21	PDE3B
ENSG00000093072	-2.26454	4.60209e-23	2.41972e-21	ADA2
ENSG00000057019	-1.30093	4.68172e-23	2.45536e-21	DCBLD2
ENSG00000183853	-1.45468	4.88671e-23	2.55639e-21	KIRREL1
ENSG00000144152	-3.43248	5.34856e-23	2.79095e-21	FBLN7
ENSG00000109805	-1.83206	5.71118e-23	2.97268e-21	NCAPG
ENSG00000139352	1.7091	5.76005e-23	2.99061e-21	ASCL1
ENSG00000164402	-1.77831	5.93764e-23	3.0751e-21	2024-09-08
ENSG00000163638	-2.30028	6.56706e-23	3.3926e-21	ADAMTS9
ENSG00000044090	-1.2491	6.95258e-23	3.58283e-21	CUL7
ENSG00000064300	-2.0215	7.17577e-23	3.68867e-21	NGFR
ENSG00000178202	-1.72438	7.58594e-23	3.88986e-21	KDELC2
ENSG00000172340	-2.17928	7.74064e-23	3.95939e-21	SUCLG2
ENSG00000141526	-1.57349	7.96601e-23	4.06463e-21	SLC16A3
ENSG00000130816	-1.0099	8.75634e-23	4.45691e-21	DNMT1
ENSG00000100596	-1.24242	9.12491e-23	4.63313e-21	SPTLC2
ENSG00000215474	10.5121	1.09095e-22	5.52568e-21	SKOR2
ENSG00000187109	-1.14192	1.13264e-22	5.72287e-21	NAP1L1
ENSG00000129757	-1.61495	1.45079e-22	7.31254e-21	CDKN1C
ENSG00000049239	-1.36537	1.46891e-22	7.38591e-21	H6PD
ENSG00000168824	1.10219	1.94121e-22	9.73707e-21	NSG1
ENSG00000118680	1.16698	2.27924e-22	1.1405e-20	MYL12B
ENSG00000140941	1.34377	2.4053e-22	1.20068e-20	MAP1LC3B
ENSG00000170779	-1.43634	2.70582e-22	1.34745e-20	CDCA4
ENSG00000151729	1.23626	2.85875e-22	1.42019e-20	SLC25A4
ENSG00000054654	-1.73611	3.08841e-22	1.53061e-20	SYNE2
ENSG00000156011	-1.41409	3.13814e-22	1.55154e-20	PSD3
ENSG00000105483	-1.5817	3.35149e-22	1.65308e-20	CARD8
ENSG00000011304	-1.1634	3.6148e-22	1.77872e-20	PTBP1
ENSG00000138336	-1.59104	4.49337e-22	2.2058e-20	TET1
ENSG00000145425	1.15348	4.61557e-22	2.26043e-20	RPS3A
ENSG00000173757	-1.21418	4.90416e-22	2.3961e-20	STAT5B
ENSG00000119397	-1.63016	5.23255e-22	2.55053e-20	CNTRL
ENSG00000137801	2.89025	6.14464e-22	2.98808e-20	THBS1
ENSG00000165671	-1.49886	6.23881e-22	3.02677e-20	NSD1
ENSG00000105426	-1.11742	6.26086e-22	3.03037e-20	PTPRS
ENSG00000115252	-1.47739	7.15526e-22	3.45521e-20	PDE1A
ENSG00000160447	-2.39671	7.5509e-22	3.63778e-20	PKN3
ENSG00000162599	2.96369	8.84481e-22	4.25126e-20	NFIA
ENSG00000118689	-1.32607	9.45627e-22	4.53463e-20	FOXO3
ENSG00000106799	-0.99086	1.01161e-21	4.83983e-20	TGFBR1
ENSG00000175348	1.31844	1.04089e-21	4.96843e-20	TMEM9B
ENSG00000073849	-1.92848	1.05434e-21	5.02107e-20	ST6GAL1
ENSG00000119969	-1.65613	1.05684e-21	5.02143e-20	HELLS
ENSG00000008083	-1.15519	1.0641e-21	5.04437e-20	JARID2
ENSG00000004864	-1.48337	1.08089e-21	5.11225e-20	SLC25A13
ENSG00000151779	-1.18381	1.0984e-21	5.18324e-20	NBAS
ENSG00000137807	-1.86655	1.11264e-21	5.2385e-20	KIF23
ENSG00000167081	1.1669	1.16016e-21	5.44987e-20	PBX3
ENSG00000149485	-1.2461	1.17439e-21	5.50422e-20	FADS1
ENSG00000216775	-1.40436	1.18506e-21	5.5417e-20	AL109918.1
ENSG00000130294	1.00294	1.19949e-21	5.59653e-20	KIF1A
ENSG00000197415	-2.38831	1.40733e-21	6.5515e-20	VEPH1
ENSG00000180592	-1.34346	1.58807e-21	7.37634e-20	SKIDA1
ENSG00000159720	1.1639	1.86106e-21	8.62498e-20	ATP6V0D1
ENSG00000132780	-1.32396	1.87098e-21	8.6516e-20	NASP
ENSG00000106261	-1.2905	2.12003e-21	9.78142e-20	ZKSCAN1
ENSG00000157240	-1.24285	2.20468e-21	1.01494e-19	FZD1
ENSG00000164904	-1.36113	2.22549e-21	1.02225e-19	ALDH7A1
ENSG00000175063	-1.77108	2.28533e-21	1.04741e-19	UBE2C
ENSG00000184640	-1.04884	2.41589e-21	1.1048e-19	2024-09-09
ENSG00000060237	-1.21137	2.48026e-21	1.13174e-19	WNK1
ENSG00000152910	3.7466	2.60711e-21	1.18701e-19	CNTNAP4
ENSG00000109255	-2.3114	2.78978e-21	1.26739e-19	NMU
ENSG00000179761	3.04218	2.85141e-21	1.29256e-19	PIPOX
ENSG00000165617	1.97852	2.85843e-21	1.29291e-19	DACT1
ENSG00000165023	2.23219	2.92224e-21	1.31889e-19	DIRAS2
ENSG00000180828	3.85915	3.05572e-21	1.37614e-19	BHLHE22
ENSG00000133134	0.991853	3.10629e-21	1.39587e-19	BEX2
ENSG00000197705	-2.16196	3.3687e-21	1.51052e-19	KLHL14
ENSG00000203485	-2.09829	3.47638e-21	1.55544e-19	INF2
ENSG00000163110	-1.36755	3.53515e-21	1.57832e-19	PDLIM5
ENSG00000005156	-1.28895	3.76944e-21	1.67931e-19	LIG3
ENSG00000143862	1.18939	3.83016e-21	1.7027e-19	ARL8A
ENSG00000077514	-1.57465	4.22462e-21	1.87403e-19	POLD3
ENSG00000166426	-1.16023	4.7378e-21	2.09718e-19	CRABP1
ENSG00000001167	-1.35529	4.78272e-21	2.11255e-19	NFYA
ENSG00000106086	-1.4093	4.8601e-21	2.14216e-19	PLEKHA8
ENSG00000163960	-1.34664	5.52322e-21	2.42928e-19	UBXN7
ENSG00000072840	-2.52952	6.25994e-21	2.74748e-19	EVC
ENSG00000162552	2.30937	7.01615e-21	3.07286e-19	WNT4
ENSG00000148730	-0.945088	7.51356e-21	3.28378e-19	EIF4EBP2
ENSG00000082397	-1.42907	8.50006e-21	3.7071e-19	EPB41L3
ENSG00000157741	-1.66246	8.63563e-21	3.75831e-19	UBN2
ENSG00000117399	-1.68284	8.65481e-21	3.75877e-19	CDC20
ENSG00000160145	-1.40885	8.77839e-21	3.80446e-19	KALRN
ENSG00000101849	-1.1637	9.2341e-21	3.9936e-19	TBL1X
ENSG00000166407	2.52908	9.63647e-21	4.15894e-19	LMO1
ENSG00000061273	-1.33993	9.88911e-21	4.2591e-19	HDAC7
ENSG00000035862	1.12245	1.05246e-20	4.52338e-19	TIMP2
ENSG00000112249	-1.31062	1.14305e-20	4.90257e-19	ASCC3
ENSG00000255248	1.51378	1.17313e-20	5.02121e-19	MIR100HG
ENSG00000041982	2.49091	1.1999e-20	5.12519e-19	TNC
ENSG00000089818	1.36333	1.22913e-20	5.23921e-19	NECAP1
ENSG00000164649	-2.28285	1.23267e-20	5.24352e-19	CDCA7L
ENSG00000182220	1.198	1.51801e-20	6.44408e-19	ATP6AP2
ENSG00000234741	1.16066	1.57738e-20	6.68242e-19	GAS5
ENSG00000164307	-1.81815	1.63433e-20	6.89922e-19	ERAP1
ENSG00000128965	1.8943	1.63522e-20	6.89922e-19	CHAC1
ENSG00000071894	-1.16921	1.95307e-20	8.22353e-19	CPSF1
ENSG00000130940	-1.5511	2.235e-20	9.39152e-19	CASZ1
ENSG00000164941	-1.25984	2.42528e-20	1.01705e-18	INTS8
ENSG00000105810	-1.23506	2.52193e-20	1.05544e-18	CDK6
ENSG00000100441	-1.58368	2.72641e-20	1.13872e-18	KHNYN
ENSG00000155561	-1.25881	3.2099e-20	1.33795e-18	NUP205
ENSG00000178999	-2.03584	3.34952e-20	1.39335e-18	AURKB
ENSG00000197969	-1.84423	3.37006e-20	1.39908e-18	VPS13A
ENSG00000134153	1.22093	4.39248e-20	1.81989e-18	EMC7
ENSG00000130164	-1.09764	4.51672e-20	1.86763e-18	LDLR
ENSG00000099331	-1.0887	4.56172e-20	1.88248e-18	MYO9B
ENSG00000134909	-1.44091	4.66602e-20	1.9217e-18	ARHGAP32
ENSG00000176597	-1.63819	5.06249e-20	2.08085e-18	B3GNT5
ENSG00000082556	2.62227	5.07582e-20	2.08219e-18	OPRK1
ENSG00000132842	-1.49708	5.1983e-20	2.12822e-18	AP3B1
ENSG00000095596	7.72242	5.89552e-20	2.40891e-18	CYP26A1
ENSG00000162992	2.72065	6.60191e-20	2.69223e-18	NEUROD1
ENSG00000132718	0.889462	6.69163e-20	2.72345e-18	SYT11
ENSG00000131966	1.14871	7.02123e-20	2.852e-18	ACTR10
ENSG00000051825	-1.8556	7.04559e-20	2.85629e-18	MPHOSPH9
ENSG00000271533	3.61272	7.45107e-20	3.01477e-18	Z83843.1
ENSG00000115414	-1.67195	7.49494e-20	3.02661e-18	FN1
ENSG00000228716	-1.48514	7.58737e-20	3.05798e-18	DHFR
ENSG00000110619	1.27333	7.70133e-20	3.09788e-18	CARS
ENSG00000088356	1.26687	8.29571e-20	3.3305e-18	PDRG1
ENSG00000166851	-1.68681	9.35793e-20	3.74969e-18	PLK1
ENSG00000153187	-0.898339	9.5589e-20	3.82282e-18	HNRNPU
ENSG00000136158	-1.68802	1.07424e-19	4.28787e-18	SPRY2
ENSG00000139613	-0.953656	1.17153e-19	4.66721e-18	SMARCC2
ENSG00000182158	-1.34701	1.27815e-19	5.08217e-18	CREB3L2
ENSG00000139946	-1.52755	1.32044e-19	5.24029e-18	PELI2
ENSG00000125772	-1.32176	1.38909e-19	5.50218e-18	GPCPD1
ENSG00000161021	-1.17552	1.5868e-19	6.27331e-18	MAML1
ENSG00000153823	2.17159	1.60385e-19	6.32862e-18	PID1
ENSG00000183495	-1.37258	1.65471e-19	6.51692e-18	EP400
ENSG00000175970	-1.24137	1.69937e-19	6.68011e-18	UNC119B
ENSG00000079819	-1.87967	1.84393e-19	7.23464e-18	EPB41L2
ENSG00000169926	-1.09928	1.8869e-19	7.38923e-18	KLF13
ENSG00000181690	-1.95408	1.95197e-19	7.62962e-18	PLAG1
ENSG00000136938	-1.34722	2.03707e-19	7.94728e-18	ANP32B
ENSG00000148180	1.86496	2.05933e-19	8.019e-18	GSN
ENSG00000162551	-2.09512	2.19496e-19	8.5311e-18	ALPL
ENSG00000113504	-1.26689	2.32629e-19	9.02459e-18	SLC12A7
ENSG00000172216	1.72404	2.40404e-19	9.30881e-18	CEBPB
ENSG00000126016	-1.17174	2.43528e-19	9.41219e-18	AMOT
ENSG00000135540	-1.50378	2.57598e-19	9.93742e-18	NHSL1
ENSG00000086065	1.12643	2.61411e-19	1.00658e-17	CHMP5
ENSG00000187535	-1.62249	2.65756e-19	1.02141e-17	IFT140
ENSG00000143401	-1.26489	2.75481e-19	1.05683e-17	ANP32E
ENSG00000074211	1.96795	2.82137e-19	1.08036e-17	PPP2R2C
ENSG00000185046	1.71719	3.1471e-19	1.20287e-17	ANKS1B
ENSG00000167642	1.2933	3.28341e-19	1.25265e-17	SPINT2
ENSG00000125107	-1.09658	3.64953e-19	1.38977e-17	CNOT1
ENSG00000169116	1.62757	3.73792e-19	1.42082e-17	PARM1
ENSG00000048052	-1.52452	4.01292e-19	1.52256e-17	HDAC9
ENSG00000105486	-1.14162	4.20036e-19	1.59076e-17	LIG1
ENSG00000177084	-1.50595	4.24402e-19	1.60437e-17	POLE
ENSG00000164292	-1.05978	4.26467e-19	1.60923e-17	RHOBTB3
ENSG00000080986	-2.09538	4.62839e-19	1.7433e-17	NDC80
ENSG00000176170	-2.44595	4.73492e-19	1.78019e-17	SPHK1
ENSG00000163362	-2.30318	4.78954e-19	1.79747e-17	INAVA
ENSG00000143799	-0.950574	4.92882e-19	1.84639e-17	PARP1
ENSG00000167772	3.20189	5.26936e-19	1.9704e-17	ANGPTL4
ENSG00000104885	-1.26627	5.53344e-19	2.06542e-17	DOT1L
ENSG00000102003	1.19178	5.75318e-19	2.14358e-17	SYP
ENSG00000164808	-1.40976	5.90514e-19	2.19624e-17	SPIDR
ENSG00000101004	-1.24331	6.15647e-19	2.28562e-17	NINL
ENSG00000229743	-1.75691	6.33278e-19	2.34687e-17	LINC01159
ENSG00000214425	-2.1997	6.34453e-19	2.34702e-17	LRRC37A4P
ENSG00000154342	-2.40398	6.48965e-19	2.39643e-17	WNT3A
ENSG00000060982	-1.02057	7.0431e-19	2.59617e-17	BCAT1
ENSG00000134744	-1.17371	7.43062e-19	2.73415e-17	TUT4
ENSG00000128602	-1.29707	8.24197e-19	3.02421e-17	SMO
ENSG00000136888	1.01822	8.24811e-19	3.02421e-17	ATP6V1G1
ENSG00000130158	-2.00264	8.27104e-19	3.02726e-17	DOCK6
ENSG00000101407	-1.23679	8.60464e-19	3.14381e-17	TTI1
ENSG00000188153	-1.20795	8.88922e-19	3.24206e-17	COL4A5
ENSG00000205542	0.8629	9.64967e-19	3.51322e-17	TMSB4X
ENSG00000163682	1.11627	9.71358e-19	3.53029e-17	RPL9
ENSG00000140067	-1.66974	9.84355e-19	3.57126e-17	FAM181A
ENSG00000204469	-0.918622	9.86757e-19	3.57372e-17	PRRC2A
ENSG00000108582	-1.12508	1.01497e-18	3.66949e-17	CPD
ENSG00000013523	-1.63983	1.15621e-18	4.17283e-17	ANGEL1
ENSG00000189184	-1.47865	1.16622e-18	4.20165e-17	PCDH18
ENSG00000064309	-1.0277	1.18852e-18	4.27453e-17	CDON
ENSG00000173915	1.14136	1.26916e-18	4.55666e-17	ATP5MD
ENSG00000109846	4.66844	1.36777e-18	4.90219e-17	CRYAB
ENSG00000177468	-2.05493	1.46385e-18	5.23748e-17	OLIG3
ENSG00000130643	1.95924	1.56787e-18	5.59999e-17	CALY
ENSG00000065150	-0.991052	1.72581e-18	6.15349e-17	IPO5
ENSG00000221886	1.64835	1.88382e-18	6.69497e-17	ZBED8
ENSG00000182957	-1.36659	1.88413e-18	6.69497e-17	SPATA13
ENSG00000204186	-1.42977	1.96009e-18	6.95296e-17	ZDBF2
ENSG00000196924	-0.887621	2.16285e-18	7.65907e-17	FLNA
ENSG00000187741	-1.6346	2.17734e-18	7.69724e-17	FANCA
ENSG00000154319	-1.73475	2.23182e-18	7.87637e-17	FAM167A
ENSG00000155254	-1.82622	2.24647e-18	7.9146e-17	MARVELD1
ENSG00000101974	-1.45178	2.2773e-18	8.0096e-17	ATP11C
ENSG00000101247	1.47035	2.36146e-18	8.29153e-17	NDUFAF5
ENSG00000111913	1.34762	2.65236e-18	9.29717e-17	RIPOR2
ENSG00000181418	3.03123	2.74528e-18	9.60663e-17	DDN
ENSG00000173207	-1.6778	2.90515e-18	1.01489e-16	CKS1B
ENSG00000156113	2.68193	3.20387e-18	1.11736e-16	KCNMA1
ENSG00000105696	1.36859	3.41089e-18	1.18756e-16	TMEM59L
ENSG00000105088	1.24494	3.54792e-18	1.2332e-16	OLFM2
ENSG00000117650	-1.85737	3.82948e-18	1.32883e-16	NEK2
ENSG00000146670	-1.49254	3.89259e-18	1.34848e-16	CDCA5
ENSG00000225648	1.4595	3.89998e-18	1.34878e-16	SBDSP1
ENSG00000275832	1.4358	3.94224e-18	1.36112e-16	ARHGAP23
ENSG00000150551	1.80719	3.96618e-18	1.36711e-16	LYPD1
ENSG00000167123	-1.474	4.09724e-18	1.40994e-16	CERCAM
ENSG00000153551	-3.17436	4.14493e-18	1.42399e-16	CMTM7
ENSG00000120885	1.38611	4.30352e-18	1.47602e-16	CLU
ENSG00000163520	-1.72367	4.50078e-18	1.54113e-16	FBLN2
ENSG00000101182	0.866317	4.62023e-18	1.57942e-16	PSMA7
ENSG00000182054	-1.15595	4.65254e-18	1.58784e-16	IDH2
ENSG00000005513	2.09106	4.78269e-18	1.62897e-16	SOX8
ENSG00000007202	-1.01916	4.78878e-18	1.62897e-16	KIAA0100
ENSG00000157933	-1.02449	5.08212e-18	1.72592e-16	SKI
ENSG00000149806	0.929223	5.09291e-18	1.72676e-16	FAU
ENSG00000133019	3.20594	5.31419e-18	1.79884e-16	CHRM3
ENSG00000162063	-1.55567	5.43815e-18	1.83779e-16	CCNF
ENSG00000147130	-1.05976	6.26629e-18	2.11421e-16	ZMYM3
ENSG00000100918	-2.05567	6.34259e-18	2.13647e-16	REC8
ENSG00000164626	-5.66284	6.81094e-18	2.29051e-16	KCNK5
ENSG00000188158	-1.7239	7.09955e-18	2.3837e-16	NHS
ENSG00000120733	-0.913273	7.89808e-18	2.64752e-16	KDM3B
ENSG00000054523	-1.08005	8.04114e-18	2.69112e-16	KIF1B
ENSG00000187951	-2.22618	8.30599e-18	2.77527e-16	AC091057.1
ENSG00000100297	-1.37313	8.65381e-18	2.88683e-16	MCM5
ENSG00000176204	2.22708	8.92475e-18	2.97243e-16	LRRTM4
ENSG00000077782	-0.835424	9.09349e-18	3.02377e-16	FGFR1
ENSG00000080822	1.13183	9.37538e-18	3.11251e-16	CLDND1
ENSG00000143870	-0.96642	9.92327e-18	3.28913e-16	PDIA6
ENSG00000092841	1.03384	1.01047e-17	3.34392e-16	MYL6
ENSG00000085433	1.15858	1.02181e-17	3.37605e-16	WDR47
ENSG00000078902	1.1255	1.0338e-17	3.41022e-16	TOLLIP
ENSG00000237550	1.10869	1.04733e-17	3.44936e-16	RPL9P9
ENSG00000139800	-1.22942	1.07904e-17	3.54817e-16	ZIC5
ENSG00000177045	-2.18899	1.1106e-17	3.64616e-16	SIX5
ENSG00000168159	0.919931	1.14822e-17	3.7637e-16	RNF187
ENSG00000135912	-1.43342	1.16265e-17	3.80498e-16	TTLL4
ENSG00000100060	-2.26236	1.17775e-17	3.84831e-16	MFNG
ENSG00000164405	1.13683	1.18237e-17	3.85731e-16	UQCRQ
ENSG00000146918	-1.53192	1.19637e-17	3.89684e-16	NCAPG2
ENSG00000184905	1.31259	1.25183e-17	4.07109e-16	TCEAL2
ENSG00000132386	1.52051	1.4741e-17	4.78643e-16	SERPINF1
ENSG00000166860	-1.29537	1.49652e-17	4.85164e-16	ZBTB39
ENSG00000088247	-0.843724	1.53693e-17	4.97486e-16	KHSRP
ENSG00000137845	-0.97137	1.56993e-17	5.07374e-16	ADAM10
ENSG00000144554	-1.9542	1.63197e-17	5.26604e-16	FANCD2
ENSG00000153317	-1.18641	1.73316e-17	5.58386e-16	ASAP1
ENSG00000186577	1.57249	1.83702e-17	5.90927e-16	SMIM29
ENSG00000094916	-1.04095	1.8483e-17	5.93634e-16	CBX5
ENSG00000056998	-1.55752	1.97997e-17	6.3494e-16	GYG2
ENSG00000165462	-2.01297	2.04238e-17	6.5394e-16	PHOX2A
ENSG00000111665	-1.67852	2.21269e-17	7.07378e-16	CDCA3
ENSG00000182606	-0.954142	2.22508e-17	7.10243e-16	TRAK1
ENSG00000142949	-0.916056	2.29969e-17	7.3293e-16	PTPRF
ENSG00000144730	-1.02983	2.30941e-17	7.34895e-16	IL17RD
ENSG00000175928	-0.935828	2.32641e-17	7.39172e-16	LRRN1
ENSG00000090863	-0.888521	2.36056e-17	7.48874e-16	GLG1
ENSG00000149591	2.78895	2.44001e-17	7.72893e-16	TAGLN
ENSG00000131389	-1.31346	2.52516e-17	7.98646e-16	SLC6A6
ENSG00000149554	-1.33821	2.6177e-17	8.26652e-16	CHEK1
ENSG00000139971	-1.16793	2.7263e-17	8.59635e-16	ARMH4
ENSG00000196950	-1.03648	2.75518e-17	8.67422e-16	SLC39A10
ENSG00000084764	1.1718	2.85751e-17	8.98274e-16	MAPRE3
ENSG00000203685	2.34213	2.95584e-17	9.27775e-16	STUM
ENSG00000170776	-1.23582	3.03481e-17	9.51121e-16	AKAP13
ENSG00000124194	1.1006	3.04132e-17	9.51722e-16	GDAP1L1
ENSG00000118257	1.79991	3.0739e-17	9.60466e-16	NRP2
ENSG00000075213	-1.84848	3.10261e-17	9.67978e-16	SEMA3A
ENSG00000187091	-1.9572	3.12775e-17	9.74352e-16	PLCD1
ENSG00000158623	-1.07788	3.22891e-17	1.00436e-15	COPG2
ENSG00000166833	-1.31964	3.29528e-17	1.02346e-15	NAV2
ENSG00000164880	-1.13022	3.55558e-17	1.10266e-15	INTS1
ENSG00000107295	1.74015	3.56454e-17	1.10378e-15	SH3GL2
ENSG00000089154	-0.983661	3.58587e-17	1.10782e-15	GCN1
ENSG00000035928	-1.02309	3.58826e-17	1.10782e-15	RFC1
ENSG00000204387	1.09674	3.63458e-17	1.12045e-15	C6orf48
ENSG00000086758	-1.16808	3.64242e-17	1.12119e-15	HUWE1
ENSG00000131899	-1.06691	3.80267e-17	1.16878e-15	LLGL1
ENSG00000146648	-1.63759	3.83725e-17	1.17767e-15	EGFR
ENSG00000104067	-1.16363	3.8816e-17	1.18952e-15	TJP1
ENSG00000184863	-1.11725	3.98034e-17	1.21797e-15	RBM33
ENSG00000128585	-1.39962	4.16719e-17	1.27327e-15	MKLN1
ENSG00000146021	-2.21802	4.19814e-17	1.27946e-15	KLHL3
ENSG00000089902	-1.16689	4.19982e-17	1.27946e-15	RCOR1
ENSG00000145242	1.69325	4.25979e-17	1.29583e-15	EPHA5
ENSG00000062716	1.11616	4.26623e-17	1.29588e-15	VMP1
ENSG00000226328	2.31979	4.34393e-17	1.31755e-15	NUP50-DT
ENSG00000103034	0.833559	4.6948e-17	1.42189e-15	NDRG4
ENSG00000116990	-1.24228	4.74459e-17	1.43487e-15	MYCL
ENSG00000148429	-1.1891	5.27998e-17	1.59446e-15	USP6NL
ENSG00000065613	-1.15243	5.42672e-17	1.63421e-15	SLK
ENSG00000170144	-0.954092	5.42739e-17	1.63421e-15	HNRNPA3
ENSG00000132692	3.80052	5.51523e-17	1.65825e-15	BCAN
ENSG00000150093	-1.02263	5.59854e-17	1.68086e-15	ITGB1
ENSG00000189057	-1.94803	5.73742e-17	1.72006e-15	FAM111B
ENSG00000137876	1.0607	5.77146e-17	1.72777e-15	RSL24D1
ENSG00000149311	-1.59166	5.88543e-17	1.75934e-15	ATM
ENSG00000143612	0.846955	6.1057e-17	1.82256e-15	C1orf43
ENSG00000156802	-1.67138	6.3224e-17	1.88453e-15	ATAD2
ENSG00000163508	7.6547	6.43475e-17	1.91526e-15	EOMES
ENSG00000162630	2.15368	6.58302e-17	1.95658e-15	B3GALT2
ENSG00000131469	0.998253	6.80803e-17	2.02056e-15	RPL27
ENSG00000112759	-1.8715	6.8813e-17	2.03938e-15	SLC29A1
ENSG00000100650	-1.13831	6.93202e-17	2.05148e-15	SRSF5
ENSG00000164611	-1.66308	7.19608e-17	2.12659e-15	PTTG1
ENSG00000100852	-1.4505	7.35377e-17	2.16975e-15	ARHGAP5
ENSG00000102384	-2.39734	7.36308e-17	2.16975e-15	CENPI
ENSG00000161847	-1.38907	7.67652e-17	2.2589e-15	RAVER1
ENSG00000180921	-2.02963	7.96475e-17	2.34039e-15	FAM83H
ENSG00000178538	3.16747	8.11674e-17	2.38168e-15	CA8
ENSG00000249915	1.01005	8.48251e-17	2.48548e-15	PDCD6
ENSG00000078053	-1.06685	9.76371e-17	2.85685e-15	AMPH
ENSG00000111432	-1.08503	1.0198e-16	2.97972e-15	FZD10
ENSG00000182580	1.22221	1.03329e-16	3.01487e-15	EPHB3
ENSG00000186350	-1.25529	1.04304e-16	3.03905e-15	RXRA
ENSG00000134323	-1.14851	1.12369e-16	3.26943e-15	MYCN
ENSG00000056277	-1.27312	1.14016e-16	3.31269e-15	ZNF280C
ENSG00000116954	1.44534	1.15185e-16	3.34197e-15	RRAGC
ENSG00000123472	-0.988177	1.19554e-16	3.46388e-15	ATPAF1
ENSG00000163714	-1.07904	1.21317e-16	3.51006e-15	U2SURP
ENSG00000122585	6.632	1.25321e-16	3.62084e-15	NPY
ENSG00000115353	-2.85436	1.2707e-16	3.66627e-15	TACR1
ENSG00000115884	-1.52065	1.33308e-16	3.84091e-15	SDC1
ENSG00000103202	-1.41414	1.33932e-16	3.85352e-15	NME4
ENSG00000164985	-0.864035	1.42571e-16	4.09639e-15	PSIP1
ENSG00000184557	-2.56437	1.4805e-16	4.24792e-15	SOCS3
ENSG00000103995	-2.48215	1.51089e-16	4.32914e-15	CEP152
ENSG00000137497	-0.843643	1.53201e-16	4.38357e-15	NUMA1
ENSG00000158966	-0.929012	1.63604e-16	4.67478e-15	CACHD1
ENSG00000257151	1.50808	1.77413e-16	5.06237e-15	PWAR6
ENSG00000147642	1.42812	1.79695e-16	5.12044e-15	SYBU
ENSG00000141314	-1.38324	1.90046e-16	5.40795e-15	RHBDL3
ENSG00000180354	0.912577	1.95283e-16	5.54937e-15	MTURN
ENSG00000213347	-1.52437	2.11784e-16	6.01002e-15	MXD3
ENSG00000177606	1.11459	2.17553e-16	6.1653e-15	JUN
ENSG00000133519	-2.26585	2.28678e-16	6.47172e-15	ZDHHC8P1
ENSG00000132254	1.01478	2.32243e-16	6.56364e-15	ARFIP2
ENSG00000075290	-2.61109	2.57331e-16	7.26277e-15	WNT8B
ENSG00000111775	1.16062	2.60135e-16	7.3319e-15	COX6A1
ENSG00000162642	1.10859	2.716e-16	7.64465e-15	C1orf52
ENSG00000007062	-1.61465	2.77233e-16	7.79263e-15	PROM1
ENSG00000110237	-1.27555	2.78745e-16	7.8245e-15	ARHGEF17
ENSG00000083642	-0.979603	2.80981e-16	7.87659e-15	PDS5B
ENSG00000142731	-1.61121	2.83577e-16	7.93863e-15	PLK4
ENSG00000137817	0.955266	2.99473e-16	8.37232e-15	PARP6
ENSG00000074054	-0.933403	3.05659e-16	8.53374e-15	CLASP1
ENSG00000129810	-2.03819	3.07323e-16	8.56864e-15	SGO1
ENSG00000119314	-1.24959	3.07981e-16	8.57546e-15	PTBP3
ENSG00000130707	1.51213	3.2289e-16	8.97852e-15	ASS1
ENSG00000152784	2.1584	3.30936e-16	9.18991e-15	PRDM8
ENSG00000067992	-1.57285	3.59599e-16	9.97249e-15	PDK3
ENSG00000134318	-1.11799	3.60693e-16	9.98945e-15	ROCK2
ENSG00000054392	-2.36016	3.64529e-16	1.00822e-14	HHAT
ENSG00000125633	-1.28044	3.77088e-16	1.04157e-14	CCDC93
ENSG00000169908	5.01029	4.05531e-16	1.11864e-14	TM4SF1
ENSG00000172020	0.78135	4.23946e-16	1.16788e-14	GAP43
ENSG00000172348	1.78058	4.26268e-16	1.17272e-14	RCAN2
ENSG00000102683	3.0182	4.3789e-16	1.20309e-14	SGCG
ENSG00000173805	2.44764	4.59336e-16	1.26034e-14	HAP1
ENSG00000198898	1.06221	4.60236e-16	1.26114e-14	CAPZA2
ENSG00000151693	-1.80982	4.64396e-16	1.27086e-14	ASAP2
ENSG00000104081	-1.41157	4.88554e-16	1.33521e-14	BMF
ENSG00000277586	-0.857065	4.97116e-16	1.35521e-14	NEFL
ENSG00000112096	-0.890255	4.97182e-16	1.35521e-14	SOD2
ENSG00000182481	-0.876026	5.12638e-16	1.39538e-14	KPNA2
ENSG00000124795	-1.09422	5.13264e-16	1.39538e-14	DEK
ENSG00000253230	2.80935	5.17067e-16	1.40387e-14	LINC00599
ENSG00000182378	-1.02024	5.19419e-16	1.40777e-14	PLCXD1
ENSG00000006327	2.18568	5.19862e-16	1.40777e-14	TNFRSF12A
ENSG00000141510	-1.13057	5.25955e-16	1.42241e-14	TP53
ENSG00000131507	0.893192	5.3125e-16	1.43486e-14	NDFIP1
ENSG00000166831	-2.06526	5.37636e-16	1.45022e-14	RBPMS2
ENSG00000140750	-1.25843	5.49317e-16	1.4798e-14	ARHGAP17
ENSG00000106400	1.11813	5.86826e-16	1.57879e-14	ZNHIT1
ENSG00000154146	1.97382	6.09061e-16	1.63648e-14	NRGN
ENSG00000260822	-1.34624	6.17695e-16	1.65754e-14	AC004656.1
ENSG00000103485	-1.31134	6.34325e-16	1.69996e-14	QPRT
ENSG00000072310	-1.2749	6.50822e-16	1.74192e-14	SREBF1
ENSG00000018510	-1.00507	6.67828e-16	1.78513e-14	AGPS
ENSG00000113441	-1.50072	7.05787e-16	1.88416e-14	LNPEP
ENSG00000101493	-1.2424	7.21806e-16	1.9235e-14	ZNF516
ENSG00000057757	0.923878	7.2238e-16	1.9235e-14	PITHD1
ENSG00000137210	1.21492	8.01213e-16	2.13067e-14	TMEM14B
ENSG00000165891	-1.5968	8.11721e-16	2.15585e-14	E2F7
ENSG00000170153	-1.2896	8.22611e-16	2.18197e-14	RNF150
ENSG00000170396	2.15166	8.26058e-16	2.18832e-14	ZNF804A
ENSG00000143153	0.982884	8.29892e-16	2.19566e-14	ATP1B1
ENSG00000126351	1.12696	8.46086e-16	2.23565e-14	THRA
ENSG00000171617	0.878054	8.72713e-16	2.30307e-14	ENC1
ENSG00000143033	-1.20246	9.46743e-16	2.49354e-14	MTF2
ENSG00000144191	-2.14524	9.47296e-16	2.49354e-14	CNGA3
ENSG00000145416	1.51733	9.57763e-16	2.5179e-14	MARCH1
ENSG00000166595	1.17964	9.66218e-16	2.5369e-14	CIAO2B
ENSG00000152558	-1.00013	9.81168e-16	2.5729e-14	TMEM123
ENSG00000072682	-1.66348	1.00638e-15	2.63567e-14	P4HA2
ENSG00000117593	-1.43641	1.01147e-15	2.64567e-14	DARS2
ENSG00000116062	-1.00173	1.07391e-15	2.80544e-14	MSH6
ENSG00000083444	-1.21744	1.22102e-15	3.18573e-14	PLOD1
ENSG00000186638	-2.08872	1.2441e-15	3.24185e-14	KIF24
ENSG00000107742	1.20756	1.26946e-15	3.3038e-14	SPOCK2
ENSG00000137766	3.60684	1.29197e-15	3.35484e-14	UNC13C
ENSG00000076003	-1.17248	1.29232e-15	3.35484e-14	MCM6
ENSG00000169375	-0.933109	1.30958e-15	3.3954e-14	SIN3A
ENSG00000148498	-1.0743	1.31524e-15	3.40161e-14	PARD3
ENSG00000085224	-1.14456	1.31526e-15	3.40161e-14	ATRX
ENSG00000160113	-1.34037	1.32843e-15	3.43139e-14	NR2F6
ENSG00000076248	-1.0419	1.38012e-15	3.56047e-14	UNG
ENSG00000180879	0.954621	1.4497e-15	3.73532e-14	SSR4
ENSG00000050438	-1.01909	1.45178e-15	3.73604e-14	SLC4A8
ENSG00000163331	4.50387	1.46756e-15	3.77195e-14	DAPL1
ENSG00000135404	0.953469	1.48963e-15	3.82394e-14	CD63
ENSG00000165480	-1.87715	1.50811e-15	3.8666e-14	SKA3
ENSG00000218672	-6.72454	1.52137e-15	3.89577e-14	AC008060.1
ENSG00000197879	-1.96044	1.52995e-15	3.9129e-14	MYO1C
ENSG00000159399	-0.828877	1.53961e-15	3.93274e-14	HK2
ENSG00000076067	-1.71157	1.5975e-15	4.07558e-14	RBMS2
ENSG00000210196	2.30588	1.60876e-15	4.09927e-14	MT-TP
ENSG00000102531	-1.30069	1.68206e-15	4.28077e-14	FNDC3A
ENSG00000083168	-1.31268	1.75305e-15	4.45597e-14	KAT6A
ENSG00000135476	-1.77215	1.76046e-15	4.46932e-14	ESPL1
ENSG00000198589	-1.47215	1.79405e-15	4.54904e-14	LRBA
ENSG00000060762	1.32955	1.87777e-15	4.75549e-14	MPC1
ENSG00000105520	1.08223	1.90012e-15	4.80622e-14	PLPPR2
ENSG00000145348	-1.32293	1.96148e-15	4.95537e-14	TBCK
ENSG00000105894	0.814433	2.03275e-15	5.12917e-14	PTN
ENSG00000122756	-1.04012	2.06559e-15	5.20568e-14	CNTFR
ENSG00000266074	-1.06099	2.17381e-15	5.47176e-14	BAHCC1
ENSG00000145241	-1.34282	2.2665e-15	5.69816e-14	CENPC
ENSG00000140443	-1.11954	2.27342e-15	5.70862e-14	IGF1R
ENSG00000106211	1.05137	2.28567e-15	5.73245e-14	HSPB1
ENSG00000077684	-1.10381	2.47603e-15	6.20234e-14	JADE1
ENSG00000186918	-1.3737	2.5347e-15	6.34165e-14	ZNF395
ENSG00000115464	-1.2597	2.57909e-15	6.44494e-14	USP34
ENSG00000176771	-1.57803	2.58293e-15	6.44676e-14	NCKAP5
ENSG00000174521	1.64264	2.58761e-15	6.45064e-14	TTC9B
ENSG00000157833	-1.10425	2.59874e-15	6.47062e-14	GAREM2
ENSG00000234797	1.22701	2.69732e-15	6.70801e-14	RPS3AP6
ENSG00000124177	-1.17335	2.74101e-15	6.80849e-14	CHD6
ENSG00000134245	2.19903	2.76345e-15	6.856e-14	WNT2B
ENSG00000147202	-1.79949	2.83587e-15	7.02727e-14	DIAPH2
ENSG00000149499	-2.38786	2.86408e-15	7.08868e-14	EML3
ENSG00000156531	-1.05992	2.90232e-15	7.17475e-14	PHF6
ENSG00000160781	2.85153	2.99698e-15	7.39992e-14	PAQR6
ENSG00000162607	-1.0006	3.03625e-15	7.48798e-14	USP1
ENSG00000125257	-1.80614	3.20604e-15	7.8973e-14	ABCC4
ENSG00000276043	-1.38368	3.32434e-15	8.17898e-14	UHRF1
ENSG00000173456	-1.42787	3.44777e-15	8.47259e-14	RNF26
ENSG00000111237	1.06712	3.49688e-15	8.5831e-14	VPS29
ENSG00000065534	-2.04162	3.51784e-15	8.62433e-14	MYLK
ENSG00000118412	-1.23289	3.62445e-15	8.87519e-14	CASP8AP2
ENSG00000111961	-1.39613	3.72188e-15	9.103e-14	SASH1
ENSG00000140931	-1.43049	3.77491e-15	9.22183e-14	CMTM3
ENSG00000173706	-1.30884	3.7846e-15	9.2346e-14	HEG1
ENSG00000129128	-1.06829	3.82161e-15	9.31395e-14	SPCS3
ENSG00000182010	-1.74266	4.03624e-15	9.82546e-14	RTKN2
ENSG00000116574	-1.09312	4.05714e-15	9.86475e-14	RHOU
ENSG00000130669	-1.30894	4.11535e-15	9.99456e-14	PAK4
ENSG00000175395	1.25969	4.18317e-15	1.01474e-13	ZNF25
ENSG00000097046	-1.41579	4.20246e-15	1.01822e-13	CDC7
ENSG00000156804	-2.6068	4.23996e-15	1.02611e-13	FBXO32
ENSG00000146083	-1.04373	4.25881e-15	1.02947e-13	RNF44
ENSG00000162430	-0.993665	4.3849e-15	1.05871e-13	SELENON
ENSG00000104738	-1.13416	4.43015e-15	1.06839e-13	MCM4
ENSG00000100302	-1.91063	4.49587e-15	1.08298e-13	RASD2
ENSG00000172493	-1.3093	4.54826e-15	1.09433e-13	AFF1
ENSG00000166845	-1.73276	4.69811e-15	1.12907e-13	C18orf54
ENSG00000150593	-1.05412	4.72604e-15	1.13447e-13	PDCD4
ENSG00000105968	-0.84181	5.04779e-15	1.2103e-13	H2AFV
ENSG00000176788	0.905469	5.09e-15	1.21901e-13	BASP1
ENSG00000236609	1.19357	5.14269e-15	1.23021e-13	ZNF853
ENSG00000132963	1.00878	5.21497e-15	1.24606e-13	POMP
ENSG00000134851	1.25989	5.23537e-15	1.24949e-13	TMEM165
ENSG00000198960	1.29047	5.24943e-15	1.25141e-13	ARMCX6
ENSG00000130770	0.914829	5.30228e-15	1.26255e-13	ATP5IF1
ENSG00000171848	-1.70954	5.42084e-15	1.2893e-13	RRM2
ENSG00000100097	2.61252	5.44653e-15	1.29393e-13	LGALS1
ENSG00000165629	0.792574	5.87534e-15	1.3942e-13	ATP5F1C
ENSG00000175198	-1.43442	5.98366e-15	1.41828e-13	PCCA
ENSG00000161940	-7.27006	6.13233e-15	1.45186e-13	BCL6B
ENSG00000136111	-1.68369	6.28688e-15	1.48675e-13	TBC1D4
ENSG00000145604	-1.23641	6.4442e-15	1.52221e-13	SKP2
ENSG00000139266	1.30523	6.51734e-15	1.53773e-13	MARCH9
ENSG00000143850	-1.00933	6.74771e-15	1.58906e-13	PLEKHA6
ENSG00000150510	1.70779	6.75021e-15	1.58906e-13	FAM124A
ENSG00000197217	-0.972936	6.99226e-15	1.64417e-13	ENTPD4
ENSG00000108468	-0.858259	7.05141e-15	1.6562e-13	CBX1
ENSG00000153956	0.992193	7.56488e-15	1.77479e-13	CACNA2D1
ENSG00000140548	-1.14424	7.68157e-15	1.80013e-13	ZNF710
ENSG00000139146	-0.791957	7.743e-15	1.81247e-13	SINHCAF
ENSG00000145907	-0.912777	7.84857e-15	1.83511e-13	G3BP1
ENSG00000196730	-0.969306	8.25653e-15	1.92832e-13	DAPK1
ENSG00000162522	-1.16305	8.73193e-15	2.03706e-13	KIAA1522
ENSG00000099795	1.16998	8.74403e-15	2.03758e-13	NDUFB7
ENSG00000204624	-1.088	8.78562e-15	2.04498e-13	DISP3
ENSG00000151503	-1.17269	9.1142e-15	2.11908e-13	NCAPD3
ENSG00000165185	-1.35206	9.47077e-15	2.19951e-13	KIAA1958
ENSG00000104490	-0.854863	9.78393e-15	2.26888e-13	NCALD
ENSG00000142784	-1.00245	9.79137e-15	2.26888e-13	WDTC1
ENSG00000087074	1.01639	1.06387e-14	2.46248e-13	PPP1R15A
ENSG00000123473	-1.77019	1.09648e-14	2.53512e-13	STIL
ENSG00000170581	-1.31463	1.15446e-14	2.6662e-13	STAT2
ENSG00000198056	-1.73175	1.16558e-14	2.68888e-13	PRIM1
ENSG00000123485	-1.66783	1.18587e-14	2.73265e-13	HJURP
ENSG00000248124	1.84903	1.21205e-14	2.78987e-13	RRN3P1
ENSG00000105963	2.19518	1.25085e-14	2.87598e-13	ADAP1
ENSG00000130589	-1.68458	1.30402e-14	2.99491e-13	HELZ2
ENSG00000177728	-1.24139	1.4036e-14	3.22004e-13	TMEM94
ENSG00000147852	1.49219	1.4473e-14	3.31661e-13	VLDLR
ENSG00000114391	0.814257	1.68548e-14	3.85817e-13	RPL24
ENSG00000124496	-1.7601	1.6944e-14	3.8743e-13	TRERF1
ENSG00000170017	1.36633	1.76e-14	4.01987e-13	ALCAM
ENSG00000180875	-1.22419	1.77506e-14	4.04979e-13	GREM2
ENSG00000123095	3.23804	1.78148e-14	4.05998e-13	BHLHE41
ENSG00000115738	-0.903817	1.79212e-14	4.07972e-13	ID2
ENSG00000261678	1.19281	1.86904e-14	4.25017e-13	SCRT1
ENSG00000181234	-1.17684	1.87694e-14	4.26345e-13	TMEM132C
ENSG00000163536	2.34815	1.91014e-14	4.33412e-13	SERPINI1
ENSG00000114480	-1.15089	1.97043e-14	4.46603e-13	GBE1
ENSG00000167332	4.15662	2.01024e-14	4.55128e-13	OR51E2
ENSG00000123416	-1.08919	2.02185e-14	4.57255e-13	TUBA1B
ENSG00000141401	-2.06741	2.03907e-14	4.60647e-13	IMPA2
ENSG00000198892	2.01101	2.16284e-14	4.88077e-13	SHISA4
ENSG00000171634	-1.07158	2.1706e-14	4.89295e-13	BPTF
ENSG00000104824	-1.05211	2.21859e-14	4.99569e-13	HNRNPL
ENSG00000151692	-0.995884	2.22705e-14	5.0093e-13	RNF144A
ENSG00000131174	1.09231	2.24686e-14	5.04837e-13	COX7B
ENSG00000125944	-0.827334	2.34853e-14	5.27109e-13	HNRNPR
ENSG00000173621	1.19761	2.37637e-14	5.3278e-13	LRFN4
ENSG00000034713	0.890359	2.38778e-14	5.3476e-13	GABARAPL2
ENSG00000183798	-1.96447	2.4104e-14	5.39243e-13	EMILIN3
ENSG00000159140	-0.920454	2.4515e-14	5.47846e-13	SON
ENSG00000106976	1.12589	2.63483e-14	5.88181e-13	DNM1
ENSG00000161010	1.45963	2.9171e-14	6.50491e-13	MRNIP
ENSG00000006453	-2.48144	3.2794e-14	7.30495e-13	BAIAP2L1
ENSG00000173673	-4.52975	3.32949e-14	7.40856e-13	HES3
ENSG00000157106	-1.18185	3.33999e-14	7.41973e-13	SMG1
ENSG00000162775	-1.2744	3.34167e-14	7.41973e-13	RBM15
ENSG00000101224	-1.16344	3.42784e-14	7.60291e-13	CDC25B
ENSG00000205268	-1.04005	3.47889e-14	7.70789e-13	PDE7A
ENSG00000116983	1.06351	3.53391e-14	7.82142e-13	HPCAL4
ENSG00000181449	-0.773569	3.54997e-14	7.84858e-13	SOX2
ENSG00000182963	-1.24098	3.58477e-14	7.91707e-13	GJC1
ENSG00000196782	-1.6613	3.60599e-14	7.95545e-13	MAML3
ENSG00000140575	-1.0674	3.67718e-14	8.10388e-13	IQGAP1
ENSG00000125355	-1.35041	3.69961e-14	8.14464e-13	TMEM255A
ENSG00000147548	-0.89303	3.8183e-14	8.39702e-13	NSD3
ENSG00000198785	-1.78077	3.88587e-14	8.53654e-13	GRIN3A
ENSG00000143320	-0.997665	3.94499e-14	8.65726e-13	CRABP2
ENSG00000198843	0.980707	3.95337e-14	8.66647e-13	SELENOT
ENSG00000117122	-1.29092	3.96192e-14	8.67603e-13	MFAP2
ENSG00000143321	-0.913309	4.00235e-14	8.75529e-13	HDGF
ENSG00000103742	-1.5493	4.05547e-14	8.86215e-13	IGDCC4
ENSG00000157827	-1.00025	4.08724e-14	8.92216e-13	FMNL2
ENSG00000102078	1.20562	4.27563e-14	9.32358e-13	SLC25A14
ENSG00000178904	-1.13574	4.3906e-14	9.5642e-13	DPY19L3
ENSG00000163913	-1.34302	4.42692e-14	9.63248e-13	IFT122
ENSG00000198794	0.915741	4.43316e-14	9.63248e-13	SCAMP5
ENSG00000071082	0.788468	4.43589e-14	9.63248e-13	RPL31
ENSG00000008056	1.44624	4.4732e-14	9.70332e-13	SYN1
ENSG00000052802	0.936493	4.55273e-14	9.86552e-13	MSMO1
ENSG00000139218	-1.04832	4.61353e-14	9.98682e-13	SCAF11
ENSG00000198133	3.28898	4.6397e-14	1.0033e-12	TMEM229B
ENSG00000107249	2.00359	4.67468e-14	1.00981e-12	GLIS3
ENSG00000100968	-1.37734	4.70384e-14	1.01505e-12	NFATC4
ENSG00000163481	1.23753	4.85456e-14	1.04648e-12	RNF25
ENSG00000171451	-1.65355	5.02974e-14	1.08312e-12	DSEL
ENSG00000128590	1.11251	5.19399e-14	1.11733e-12	DNAJB9
ENSG00000143106	0.930601	5.44391e-14	1.16988e-12	PSMA5
ENSG00000273156	3.27774	5.52526e-14	1.18613e-12	AC124016.2
ENSG00000134602	-1.32002	5.56493e-14	1.19341e-12	STK26
ENSG00000182504	-1.11841	5.88404e-14	1.26054e-12	CEP97
ENSG00000213390	-1.57679	5.91749e-14	1.26639e-12	ARHGAP19
ENSG00000124126	-0.874267	5.92761e-14	1.26725e-12	PREX1
ENSG00000101447	-1.58939	5.97124e-14	1.27526e-12	FAM83D
ENSG00000171858	0.929023	6.01681e-14	1.28367e-12	RPS21
ENSG00000148468	-0.958883	6.25749e-14	1.33364e-12	FAM171A1
ENSG00000183648	1.24268	6.3148e-14	1.34447e-12	NDUFB1
ENSG00000114902	0.926467	6.41957e-14	1.36538e-12	SPCS1
ENSG00000143590	1.48673	6.43653e-14	1.36758e-12	EFNA3
ENSG00000067369	-0.976566	6.50054e-14	1.37977e-12	TP53BP1
ENSG00000028137	-5.71468	6.50868e-14	1.38008e-12	TNFRSF1B
ENSG00000039560	-1.07331	6.99862e-14	1.48245e-12	RAI14
ENSG00000197406	-2.23409	7.1503e-14	1.51303e-12	DIO3
ENSG00000072422	-1.23013	7.31766e-14	1.54686e-12	RHOBTB1
ENSG00000018625	1.05023	7.38776e-14	1.56009e-12	ATP1A2
ENSG00000181817	1.24112	7.42817e-14	1.56703e-12	LSM10
ENSG00000165476	-1.09511	7.71788e-14	1.62649e-12	REEP3
ENSG00000112655	-1.18399	7.91324e-14	1.66596e-12	PTK7
ENSG00000099204	-0.867057	8.10059e-14	1.70367e-12	ABLIM1
ENSG00000101670	-1.10415	8.15e-14	1.71233e-12	LIPG
ENSG00000166598	-0.843388	8.31281e-14	1.74476e-12	HSP90B1
ENSG00000187051	1.01531	8.51201e-14	1.78476e-12	RPS19BP1
ENSG00000166025	-0.967314	8.57672e-14	1.79651e-12	AMOTL1
ENSG00000173581	1.44894	8.66129e-14	1.8124e-12	CCDC106
ENSG00000207955	-2.16744	8.69221e-14	1.8154e-12	AL359091.1
ENSG00000078403	-1.23036	8.69318e-14	1.8154e-12	MLLT10
ENSG00000130066	0.939306	8.74459e-14	1.8243e-12	SAT1
ENSG00000081791	-1.05017	8.90383e-14	1.85565e-12	DELE1
ENSG00000160307	3.99925	9.0515e-14	1.88453e-12	S100B
ENSG00000079616	-1.11296	9.22522e-14	1.91877e-12	KIF22
ENSG00000175455	-1.17094	9.45951e-14	1.96553e-12	CCDC14
ENSG00000205978	-1.11522	9.54163e-14	1.9806e-12	NYNRIN
ENSG00000078674	-0.859907	9.59853e-14	1.99042e-12	PCM1
ENSG00000165804	-1.1713	9.97318e-14	2.06604e-12	ZNF219
ENSG00000137947	1.09721	1.03174e-13	2.13522e-12	GTF2B
ENSG00000141736	-0.957779	1.11634e-13	2.30799e-12	ERBB2
ENSG00000136122	-1.70647	1.12658e-13	2.32684e-12	BORA
ENSG00000086475	-0.817581	1.16185e-13	2.39731e-12	SEPHS1
ENSG00000106591	1.2298	1.17936e-13	2.431e-12	MRPL32
ENSG00000104517	-1.13326	1.18314e-13	2.43637e-12	UBR5
ENSG00000131100	1.01548	1.19868e-13	2.46593e-12	ATP6V1E1
ENSG00000067221	1.36997	1.20718e-13	2.48095e-12	STOML1
ENSG00000197780	1.25167	1.27456e-13	2.61684e-12	TAF13
ENSG00000100300	1.99469	1.29477e-13	2.65569e-12	TSPO
ENSG00000168268	-1.08831	1.29855e-13	2.66081e-12	NT5DC2
ENSG00000007372	1.37997	1.31134e-13	2.68437e-12	PAX6
ENSG00000268205	1.73942	1.32454e-13	2.7087e-12	AC005261.1
ENSG00000137872	-1.2871	1.34217e-13	2.74205e-12	SEMA6D
ENSG00000116830	-1.81438	1.34927e-13	2.75384e-12	TTF2
ENSG00000137100	0.977036	1.37615e-13	2.80594e-12	DCTN3
ENSG00000171681	-0.994839	1.38531e-13	2.82183e-12	ATF7IP
ENSG00000169962	2.92952	1.46013e-13	2.97133e-12	TAS1R3
ENSG00000095015	-1.33114	1.47076e-13	2.99002e-12	MAP3K1
ENSG00000186073	-1.32591	1.48054e-13	3.00694e-12	C15orf41
ENSG00000198157	-1.98761	1.50561e-13	3.05486e-12	HMGN5
ENSG00000110917	-0.899217	1.53908e-13	3.11973e-12	MLEC
ENSG00000157657	-0.982023	1.57957e-13	3.19867e-12	ZNF618
ENSG00000114200	-1.16558	1.62453e-13	3.2865e-12	BCHE
ENSG00000185742	2.68657	1.63898e-13	3.3125e-12	C11orf87
ENSG00000127863	-1.32084	1.6965e-13	3.42541e-12	TNFRSF19
ENSG00000143575	0.982759	1.76869e-13	3.56768e-12	HAX1
ENSG00000138759	-1.60564	1.80504e-13	3.63747e-12	FRAS1
ENSG00000101040	-0.893581	1.90362e-13	3.8324e-12	ZMYND8
ENSG00000129003	-1.34846	1.95158e-13	3.92513e-12	VPS13C
ENSG00000197299	-1.7302	1.96037e-13	3.93898e-12	BLM
ENSG00000068323	0.983604	2.03921e-13	4.09344e-12	TFE3
ENSG00000099260	2.53944	2.06196e-13	4.1351e-12	PALMD
ENSG00000163430	-0.867704	2.07357e-13	4.15435e-12	FSTL1
ENSG00000116984	-1.13301	2.13144e-13	4.26617e-12	MTR
ENSG00000145431	-1.42952	2.14683e-13	4.29284e-12	PDGFC
ENSG00000166707	1.17662	2.16087e-13	4.31673e-12	ZCCHC18
ENSG00000167702	1.98378	2.16894e-13	4.32869e-12	KIFC2
ENSG00000165138	-1.40256	2.20002e-13	4.38648e-12	ANKS6
ENSG00000176890	-1.18198	2.20994e-13	4.40203e-12	TYMS
ENSG00000204371	-0.892042	2.31716e-13	4.61117e-12	EHMT2
ENSG00000122257	-1.0083	2.47459e-13	4.91972e-12	RBBP6
ENSG00000165626	-1.28758	2.49053e-13	4.94668e-12	BEND7
ENSG00000100376	-1.28637	2.58558e-13	5.13055e-12	FAM118A
ENSG00000085382	-1.32127	2.62844e-13	5.21059e-12	HACE1
ENSG00000141068	-1.08892	2.63132e-13	5.21132e-12	KSR1
ENSG00000184014	-0.843297	2.63419e-13	5.21203e-12	DENND5A
ENSG00000183943	-0.859959	2.63823e-13	5.21503e-12	PRKX
ENSG00000074657	-0.808276	2.71888e-13	5.36934e-12	ZNF532
ENSG00000151849	-1.51708	2.73277e-13	5.39163e-12	CENPJ
ENSG00000010803	-1.01897	2.86942e-13	5.65585e-12	SCMH1
ENSG00000130558	0.902619	2.91959e-13	5.74926e-12	OLFM1
ENSG00000169744	-1.43002	3.12792e-13	6.15366e-12	LDB2
ENSG00000135862	-0.951032	3.24799e-13	6.3838e-12	LAMC1
ENSG00000115904	-1.06501	3.32959e-13	6.53799e-12	SOS1
ENSG00000154153	2.19559	3.35101e-13	6.57382e-12	RETREG1
ENSG00000166710	1.05072	3.43944e-13	6.74092e-12	B2M
ENSG00000147684	0.955042	3.46162e-13	6.77797e-12	NDUFB9
ENSG00000154764	-1.6246	3.54911e-13	6.94272e-12	WNT7A
ENSG00000164056	-1.28323	3.73574e-13	7.29546e-12	SPRY1
ENSG00000166881	-1.27061	3.73648e-13	7.29546e-12	NEMP1
ENSG00000142864	-0.735557	3.78817e-13	7.38944e-12	SERBP1
ENSG00000100106	-1.20599	3.9469e-13	7.69181e-12	TRIOBP
ENSG00000166448	1.16781	4.01207e-13	7.81147e-12	TMEM130
ENSG00000155660	-0.851602	4.09612e-13	7.96763e-12	PDIA4
ENSG00000165288	-1.33439	4.20512e-13	8.17198e-12	BRWD3
ENSG00000129353	-0.905022	4.22455e-13	8.20204e-12	SLC44A2
ENSG00000167325	-0.973002	4.29869e-13	8.33817e-12	RRM1
ENSG00000165030	1.0903	4.44203e-13	8.60815e-12	NFIL3
ENSG00000151725	-1.49557	4.51383e-13	8.73911e-12	CENPU
ENSG00000172943	-1.38811	4.55576e-13	8.81205e-12	PHF8
ENSG00000108830	-1.20245	4.56957e-13	8.83052e-12	RND2
ENSG00000273749	-1.12034	4.6193e-13	8.91561e-12	CYFIP1
ENSG00000273079	2.19107	4.62221e-13	8.91561e-12	GRIN2B
ENSG00000006468	-1.53409	4.73158e-13	9.11808e-12	ETV1
ENSG00000173221	1.58592	4.76119e-13	9.16661e-12	GLRX
ENSG00000173153	1.39164	4.97147e-13	9.56257e-12	ESRRA
ENSG00000122642	-1.15874	5.22414e-13	1.00393e-11	FKBP9
ENSG00000112679	-1.18605	5.27377e-13	1.01253e-11	DUSP22
ENSG00000160293	-0.841193	5.29466e-13	1.01471e-11	VAV2
ENSG00000174775	1.07833	5.29493e-13	1.01471e-11	HRAS
ENSG00000112232	-1.6826	5.44495e-13	1.04249e-11	KHDRBS2
ENSG00000137203	3.15889	5.48032e-13	1.0483e-11	TFAP2A
ENSG00000073614	-1.02275	5.91079e-13	1.12959e-11	KDM5A
ENSG00000072736	-1.84137	5.93213e-13	1.13263e-11	NFATC3
ENSG00000159377	0.832498	6.12159e-13	1.16772e-11	PSMB4
ENSG00000107957	-1.37161	6.31835e-13	1.20415e-11	SH3PXD2A
ENSG00000165675	-0.994232	6.38815e-13	1.21633e-11	ENOX2
ENSG00000170558	-0.689997	6.45792e-13	1.22849e-11	CDH2
ENSG00000075292	-0.979082	6.57614e-13	1.24983e-11	ZNF638
ENSG00000197386	-0.978351	6.72756e-13	1.27743e-11	HTT
ENSG00000100027	-1.2204	6.80145e-13	1.29028e-11	YPEL1
ENSG00000203727	1.20819	6.9127e-13	1.31019e-11	SAMD5
ENSG00000128524	1.0158	6.99608e-13	1.32478e-11	ATP6V1F
ENSG00000080200	-1.60958	7.01197e-13	1.32658e-11	CRYBG3
ENSG00000213523	1.08447	7.04816e-13	1.3322e-11	SRA1
ENSG00000107758	0.806684	7.35334e-13	1.38862e-11	PPP3CB
ENSG00000101216	-1.14207	7.59427e-13	1.43281e-11	GMEB2
ENSG00000147669	0.936244	7.62025e-13	1.43641e-11	POLR2K
ENSG00000182093	0.960146	7.71863e-13	1.45363e-11	WRB
ENSG00000260804	1.36362	7.85359e-13	1.4777e-11	LINC01963
ENSG00000120265	0.802778	8.28721e-13	1.55788e-11	PCMT1
ENSG00000178381	1.80644	8.36152e-13	1.57042e-11	ZFAND2A
ENSG00000135486	-0.915363	8.39134e-13	1.57459e-11	HNRNPA1
ENSG00000183044	-0.720001	8.65156e-13	1.62195e-11	ABAT
ENSG00000149557	0.773296	8.70733e-13	1.63093e-11	FEZ1
ENSG00000125170	1.20111	8.95487e-13	1.67578e-11	DOK4
ENSG00000146247	-0.996265	9.31058e-13	1.74078e-11	PHIP
ENSG00000009954	-0.749445	9.36499e-13	1.74937e-11	BAZ1B
ENSG00000178409	-1.19006	9.53273e-13	1.7791e-11	BEND3
ENSG00000265972	-1.11289	9.5422e-13	1.77926e-11	TXNIP
ENSG00000104112	1.02221	1.00942e-12	1.88049e-11	SCG3
ENSG00000186193	-1.56859	1.01898e-12	1.8966e-11	SAPCD2
ENSG00000090060	-0.725777	1.02593e-12	1.90701e-11	PAPOLA
ENSG00000120915	-1.438	1.02641e-12	1.90701e-11	EPHX2
ENSG00000183579	-0.945902	1.08609e-12	2.01608e-11	ZNRF3
ENSG00000116147	3.65916	1.08918e-12	2.01828e-11	TNR
ENSG00000002587	-3.18307	1.08922e-12	2.01828e-11	HS3ST1
ENSG00000197601	-0.970815	1.11329e-12	2.06103e-11	FAR1
ENSG00000152894	-1.29543	1.12897e-12	2.0882e-11	PTPRK
ENSG00000164754	-0.723414	1.14183e-12	2.11009e-11	RAD21
ENSG00000135046	1.65076	1.17406e-12	2.16772e-11	ANXA1
ENSG00000131495	1.00576	1.2761e-12	2.35402e-11	NDUFA2
ENSG00000185722	-1.01198	1.3141e-12	2.42197e-11	ANKFY1
ENSG00000205922	-1.92751	1.33024e-12	2.44953e-11	ONECUT3
ENSG00000144712	-1.5181	1.33153e-12	2.44972e-11	CAND2
ENSG00000121966	0.949196	1.36001e-12	2.4999e-11	CXCR4
ENSG00000172053	-0.912037	1.36542e-12	2.50763e-11	QARS
ENSG00000112186	-1.11027	1.40427e-12	2.5767e-11	CAP2
ENSG00000124357	1.17592	1.4179e-12	2.59939e-11	NAGK
ENSG00000138604	1.58253	1.46597e-12	2.68515e-11	GLCE
ENSG00000197256	-1.7094	1.47302e-12	2.69568e-11	KANK2
ENSG00000169860	-1.33559	1.4784e-12	2.70313e-11	P2RY1
ENSG00000142449	-1.61973	1.48613e-12	2.71314e-11	FBN3
ENSG00000134595	-1.04463	1.48649e-12	2.71314e-11	SOX3
ENSG00000143437	-1.27283	1.48861e-12	2.71462e-11	ARNT
ENSG00000079102	1.29412	1.49457e-12	2.7231e-11	RUNX1T1
ENSG00000131981	1.92107	1.54769e-12	2.81739e-11	LGALS3
ENSG00000121892	-0.940177	1.59358e-12	2.89838e-11	PDS5A
ENSG00000181788	1.10735	1.59701e-12	2.90208e-11	SIAH2
ENSG00000111817	-1.34372	1.60275e-12	2.90859e-11	DSE
ENSG00000091972	0.791282	1.6034e-12	2.90859e-11	CD200
ENSG00000174718	-1.42234	1.67139e-12	3.02926e-11	KIAA1551
ENSG00000186594	2.77372	1.67466e-12	3.03254e-11	MIR22HG
ENSG00000132967	-0.92043	1.67929e-12	3.03827e-11	HMGB1P5
ENSG00000058668	-0.795189	1.69735e-12	3.06826e-11	ATP2B4
ENSG00000181218	1.31995	1.7074e-12	3.08373e-11	HIST3H2A
ENSG00000188559	-1.06631	1.71232e-12	3.08994e-11	RALGAPA2
ENSG00000104447	-1.63489	1.72868e-12	3.11674e-11	TRPS1
ENSG00000071242	-0.866948	1.74519e-12	3.14376e-11	RPS6KA2
ENSG00000106462	-0.974805	1.76095e-12	3.1694e-11	EZH2
ENSG00000147065	-0.752948	1.79438e-12	3.22676e-11	MSN
ENSG00000169856	-2.51581	1.80216e-12	3.23686e-11	ONECUT1
ENSG00000065717	3.92173	1.80312e-12	3.23686e-11	TLE2
ENSG00000108424	-0.732802	1.81898e-12	3.26252e-11	KPNB1
ENSG00000104522	1.28256	1.82095e-12	3.26321e-11	TSTA3
ENSG00000101294	0.91249	1.83636e-12	3.28799e-11	HM13
ENSG00000150457	-1.47372	1.87164e-12	3.34827e-11	LATS2
ENSG00000178425	-1.53995	1.88618e-12	3.37136e-11	NT5DC1
ENSG00000173812	0.856324	1.90085e-12	3.39466e-11	EIF1
ENSG00000178445	-1.11003	1.92387e-12	3.4328e-11	GLDC
ENSG00000115808	-1.42891	1.94323e-12	3.46437e-11	STRN
ENSG00000172428	0.976621	1.97572e-12	3.51927e-11	COPS9
ENSG00000084093	-1.08377	2.09271e-12	3.72445e-11	REST
ENSG00000214087	1.08601	2.10735e-12	3.74729e-11	ARL16
ENSG00000007968	-1.80889	2.11268e-12	3.75354e-11	E2F2
ENSG00000139618	-1.80648	2.12151e-12	3.76599e-11	BRCA2
ENSG00000077080	1.12408	2.12411e-12	3.76738e-11	ACTL6B
ENSG00000119596	-0.856244	2.19084e-12	3.88241e-11	YLPM1
ENSG00000180447	-0.948465	2.24478e-12	3.97461e-11	GAS1
ENSG00000166439	-1.73354	2.28497e-12	4.04231e-11	RNF169
ENSG00000188486	-1.16729	2.34951e-12	4.15294e-11	H2AFX
ENSG00000163946	-1.00716	2.37512e-12	4.19462e-11	FAM208A
ENSG00000089685	-1.32046	2.38156e-12	4.20241e-11	BIRC5
ENSG00000009307	-0.701049	2.40178e-12	4.23449e-11	CSDE1
ENSG00000146425	0.896148	2.49708e-12	4.39877e-11	DYNLT1
ENSG00000174799	-1.76186	2.55149e-12	4.49079e-11	CEP135
ENSG00000135002	1.09179	2.55628e-12	4.4954e-11	RFK
ENSG00000121653	0.965685	2.5846e-12	4.54135e-11	MAPK8IP1
ENSG00000196367	-1.11329	2.60083e-12	4.56599e-11	TRRAP
ENSG00000136942	0.847297	2.63023e-12	4.61371e-11	RPL35
ENSG00000112902	-1.29183	2.67561e-12	4.68934e-11	SEMA5A
ENSG00000104904	0.728364	2.67989e-12	4.69286e-11	OAZ1
ENSG00000154839	-1.85444	2.68849e-12	4.70395e-11	SKA1
ENSG00000180530	-1.22123	2.77706e-12	4.85482e-11	NRIP1
ENSG00000171208	0.979238	2.8231e-12	4.93114e-11	NETO2
ENSG00000140350	-0.839259	2.8351e-12	4.94793e-11	ANP32A
ENSG00000175416	1.08762	2.87361e-12	5.01092e-11	CLTB
ENSG00000170322	-0.946631	2.90822e-12	5.067e-11	NFRKB
ENSG00000150779	1.02054	2.98961e-12	5.20443e-11	TIMM8B
ENSG00000113649	-0.843726	3.00992e-12	5.23539e-11	TCERG1
ENSG00000005483	-0.969472	3.05149e-12	5.30324e-11	KMT2E
ENSG00000100813	-0.71106	3.08946e-12	5.36474e-11	ACIN1
ENSG00000153107	-1.23345	3.15174e-12	5.46829e-11	ANAPC1
ENSG00000144857	-0.811299	3.15606e-12	5.47121e-11	BOC
ENSG00000081026	-1.12034	3.21252e-12	5.56442e-11	MAGI3
ENSG00000118402	1.06468	3.22349e-12	5.57876e-11	ELOVL4
ENSG00000168077	-1.84905	3.26871e-12	5.65231e-11	SCARA3
ENSG00000153395	-0.865677	3.34544e-12	5.78016e-11	LPCAT1
ENSG00000124145	-1.63726	3.37253e-12	5.82211e-11	SDC4
ENSG00000198743	-0.935917	3.38945e-12	5.84644e-11	SLC5A3
ENSG00000111144	-1.05999	3.43313e-12	5.91686e-11	LTA4H
ENSG00000088305	-1.01627	3.43952e-12	5.92295e-11	DNMT3B
ENSG00000116497	-0.974157	3.49023e-12	6.00528e-11	S100PBP
ENSG00000112118	-1.20388	3.60766e-12	6.20219e-11	MCM3
ENSG00000148158	-0.925109	3.76913e-12	6.4744e-11	SNX30
ENSG00000157978	-2.12019	3.88036e-12	6.65995e-11	LDLRAP1
ENSG00000102893	-0.890302	3.98761e-12	6.83836e-11	PHKB
ENSG00000104472	-1.31928	4.00976e-12	6.87066e-11	CHRAC1
ENSG00000197226	-0.865531	4.02761e-12	6.89553e-11	TBC1D9B
ENSG00000075702	-1.5285	4.05387e-12	6.93476e-11	WDR62
ENSG00000279607	8.95758	4.0988e-12	7.00584e-11	AL358613.2
ENSG00000126001	-0.92463	4.29492e-12	7.33501e-11	CEP250
ENSG00000221866	1.95473	4.35591e-12	7.43303e-11	PLXNA4
ENSG00000196072	0.818008	4.36359e-12	7.44001e-11	BLOC1S2
ENSG00000164713	1.10126	4.39016e-12	7.47916e-11	BRI3
ENSG00000078177	-1.01377	4.41292e-12	7.51175e-11	N4BP2
ENSG00000156273	-0.936842	4.43392e-12	7.54131e-11	BACH1
ENSG00000198258	0.973249	4.53712e-12	7.71049e-11	UBL5
ENSG00000168502	-1.0109	4.58032e-12	7.77753e-11	MTCL1
ENSG00000054983	-1.01375	4.65375e-12	7.89575e-11	GALC
ENSG00000058063	-1.02089	4.68314e-12	7.93912e-11	ATP11B
ENSG00000138182	-1.38086	4.79679e-12	8.12513e-11	KIF20B
ENSG00000110700	0.830908	4.82091e-12	8.15883e-11	RPS13
ENSG00000006634	-1.25189	4.82457e-12	8.15883e-11	DBF4
ENSG00000186868	0.891022	4.84832e-12	8.19232e-11	MAPT
ENSG00000130024	-1.02239	4.92652e-12	8.31768e-11	PHF10
ENSG00000177469	2.20055	5.19116e-12	8.75734e-11	CAVIN1
ENSG00000178031	3.68017	5.3305e-12	8.98508e-11	ADAMTSL1
ENSG00000165943	0.848259	5.57407e-12	9.388e-11	MOAP1
ENSG00000180998	1.19833	5.66122e-12	9.52704e-11	GPR137C
ENSG00000087245	-1.45978	5.6732e-12	9.53945e-11	MMP2
ENSG00000179915	1.12642	5.75888e-12	9.67567e-11	NRXN1
ENSG00000004779	0.832643	5.76573e-12	9.67932e-11	NDUFAB1
ENSG00000272899	2.5489	5.78568e-12	9.70495e-11	ATP6V1FNB
ENSG00000124920	-2.35425	5.89791e-12	9.8852e-11	MYRF
ENSG00000123240	0.890379	5.97777e-12	1.0011e-10	OPTN
ENSG00000161082	1.05258	5.99899e-12	1.00384e-10	CELF5
ENSG00000166508	-0.989782	6.04908e-12	1.0114e-10	MCM7
ENSG00000271601	-0.929036	6.11042e-12	1.02083e-10	LIX1L
ENSG00000092847	-0.922723	6.20015e-12	1.03499e-10	AGO1
ENSG00000052795	-0.881243	6.28907e-12	1.04899e-10	FNIP2
ENSG00000101596	-1.05117	6.51902e-12	1.08647e-10	SMCHD1
ENSG00000075539	-1.18438	6.58566e-12	1.09669e-10	FRYL
ENSG00000169083	-1.9129	6.59474e-12	1.09732e-10	AR
ENSG00000151789	2.10813	6.75492e-12	1.12307e-10	ZNF385D
ENSG00000166619	0.734102	6.92041e-12	1.14967e-10	BLCAP
ENSG00000187601	0.858364	7.03528e-12	1.16781e-10	MAGEH1
ENSG00000092421	1.01952	7.32858e-12	1.21552e-10	SEMA6A
ENSG00000186260	-1.28967	7.38415e-12	1.22376e-10	MRTFB
ENSG00000183337	-0.751021	7.5778e-12	1.25485e-10	BCOR
ENSG00000116478	-1.30145	7.67886e-12	1.27057e-10	HDAC1
ENSG00000133169	0.732037	7.69363e-12	1.272e-10	BEX1
ENSG00000132383	-0.99221	7.72628e-12	1.27638e-10	RPA1
ENSG00000175061	0.762416	7.78487e-12	1.28503e-10	LRRC75A-AS1
ENSG00000008441	6.69502	8.05705e-12	1.3289e-10	NFIX
ENSG00000124608	-1.17769	8.19593e-12	1.35073e-10	AARS2
ENSG00000072110	-1.20112	8.22543e-12	1.35452e-10	ACTN1
ENSG00000155816	-0.900688	8.27041e-12	1.3601e-10	FMN2
ENSG00000130829	-2.36812	8.27249e-12	1.3601e-10	DUSP9
ENSG00000136448	-0.864447	8.49943e-12	1.39631e-10	NMT1
ENSG00000160299	-1.0009	8.52414e-12	1.39926e-10	PCNT
ENSG00000122644	-0.996597	8.65901e-12	1.42027e-10	ARL4A
ENSG00000168675	1.8917	8.73309e-12	1.43129e-10	LDLRAD4
ENSG00000163507	-1.67098	9.25596e-12	1.51578e-10	CIP2A
ENSG00000008311	-1.95606	9.28764e-12	1.51977e-10	AASS
ENSG00000128915	-0.962942	9.46501e-12	1.54757e-10	ICE2
ENSG00000141295	-1.65643	9.49134e-12	1.55065e-10	SCRN2
ENSG00000107566	-1.13087	9.60508e-12	1.568e-10	ERLIN1
ENSG00000187957	0.966189	9.76222e-12	1.59239e-10	DNER
ENSG00000140859	1.4608	9.79537e-12	1.59655e-10	KIFC3
ENSG00000109265	-1.03635	9.97413e-12	1.6244e-10	KIAA1211
ENSG00000220205	0.794854	9.98452e-12	1.62482e-10	VAMP2
ENSG00000109475	0.70605	1.0047e-11	1.6337e-10	RPL34
ENSG00000186007	1.27115	1.01462e-11	1.64853e-10	LEMD1
ENSG00000181458	-1.84065	1.01988e-11	1.65579e-10	TMEM45A
ENSG00000231205	-1.6428	1.02962e-11	1.67029e-10	ZNF826P
ENSG00000149633	-4.7539	1.06974e-11	1.73402e-10	KIAA1755
ENSG00000185274	1.26438	1.08007e-11	1.74939e-10	GALNT17
ENSG00000158528	-1.12173	1.09523e-11	1.77256e-10	PPP1R9A
ENSG00000151208	-1.03814	1.11418e-11	1.80183e-10	DLG5
ENSG00000126432	0.832387	1.12186e-11	1.81283e-10	PRDX5
ENSG00000076641	1.428	1.12396e-11	1.81481e-10	PAG1
ENSG00000214174	1.14393	1.15553e-11	1.86432e-10	AMZ2P1
ENSG00000197982	1.04145	1.16429e-11	1.877e-10	C1orf122
ENSG00000198265	-1.04321	1.16524e-11	1.87707e-10	HELZ
ENSG00000100167	0.695092	1.16692e-11	1.87832e-10	2024-09-03
ENSG00000172346	1.39573	1.18819e-11	1.91042e-10	CSDC2
ENSG00000254377	1.1295	1.18871e-11	1.91042e-10	MIR124-2HG
ENSG00000134152	-1.02826	1.21422e-11	1.94991e-10	KATNBL1
ENSG00000061337	-1.00961	1.23589e-11	1.98273e-10	LZTS1
ENSG00000124207	-0.701833	1.23657e-11	1.98273e-10	CSE1L
ENSG00000075223	1.55158	1.24586e-11	1.99607e-10	SEMA3C
ENSG00000028116	-3.10899	1.28464e-11	2.05662e-10	VRK2
ENSG00000264522	-1.55337	1.29591e-11	2.07261e-10	OTUD7B
ENSG00000155903	-1.19452	1.29663e-11	2.07261e-10	RASA2
ENSG00000168906	0.700504	1.31618e-11	2.10224e-10	MAT2A
ENSG00000234745	1.25364	1.32435e-11	2.11365e-10	HLA-B
ENSG00000103260	-1.23004	1.32666e-11	2.11572e-10	METRN
ENSG00000167654	0.85604	1.32863e-11	2.11723e-10	ATCAY
ENSG00000176749	0.872821	1.33427e-11	2.12458e-10	CDK5R1
ENSG00000112029	-1.3941	1.37184e-11	2.18273e-10	FBXO5
ENSG00000182979	-0.914485	1.37336e-11	2.18347e-10	MTA1
ENSG00000128829	-0.940099	1.37856e-11	2.19005e-10	EIF2AK4
ENSG00000104133	-0.924535	1.39962e-11	2.22181e-10	SPG11
ENSG00000047410	-0.926979	1.47012e-11	2.33192e-10	TPR
ENSG00000198700	-0.732622	1.49255e-11	2.36569e-10	IPO9
ENSG00000162409	-1.48784	1.49542e-11	2.36844e-10	PRKAA2
ENSG00000109971	0.665837	1.51754e-11	2.40164e-10	HSPA8
ENSG00000105011	-1.51638	1.52432e-11	2.41051e-10	ASF1B
ENSG00000102996	0.979764	1.53099e-11	2.41923e-10	MMP15
ENSG00000221968	1.80291	1.53469e-11	2.42322e-10	FADS3
ENSG00000214389	1.31406	1.55135e-11	2.44767e-10	RPS3AP26
ENSG00000269893	1.13327	1.57476e-11	2.48271e-10	SNHG8
ENSG00000094631	-0.839752	1.58624e-11	2.49891e-10	HDAC6
ENSG00000117691	-1.61563	1.62783e-11	2.56248e-10	NENF
ENSG00000158292	-0.936403	1.63774e-11	2.57611e-10	GPR153
ENSG00000156411	0.9041	1.64679e-11	2.58839e-10	ATP5MPL
ENSG00000089159	-1.05892	1.65252e-11	2.59542e-10	PXN
ENSG00000111731	-0.863736	1.66789e-11	2.61758e-10	C2CD5
ENSG00000113240	1.59932	1.69514e-11	2.65832e-10	CLK4
ENSG00000112972	-0.860298	1.72443e-11	2.70221e-10	HMGCS1
ENSG00000177410	1.10841	1.74469e-11	2.7319e-10	ZFAS1
ENSG00000129197	1.01283	1.77478e-11	2.77692e-10	RPAIN
ENSG00000214022	-0.734282	1.77823e-11	2.78021e-10	REPIN1
ENSG00000172809	0.709053	1.78384e-11	2.78689e-10	RPL38
ENSG00000023697	-1.41437	1.79186e-11	2.79729e-10	DERA
ENSG00000164976	1.72152	1.79502e-11	2.80012e-10	MYORG
ENSG00000106803	0.805906	1.81269e-11	2.82556e-10	SEC61B
ENSG00000115687	-1.12041	1.82879e-11	2.84852e-10	PASK
ENSG00000007237	1.39764	1.84975e-11	2.879e-10	GAS7
ENSG00000178162	-4.04533	1.93243e-11	3.00543e-10	FAR2P2
ENSG00000153250	-1.14211	1.93695e-11	3.0102e-10	RBMS1
ENSG00000090686	-0.883277	1.98586e-11	3.08389e-10	USP48
ENSG00000189339	-0.794003	1.99263e-11	3.09209e-10	SLC35E2B
ENSG00000257103	-0.821194	2.02144e-11	3.13444e-10	LSM14A
ENSG00000111058	-1.64885	2.07228e-11	3.21087e-10	ACSS3
ENSG00000158156	-2.41664	2.15106e-11	3.33044e-10	XKR8
ENSG00000141756	-0.848269	2.16946e-11	3.35643e-10	FKBP10
ENSG00000117020	-0.852956	2.22072e-11	3.43316e-10	AKT3
ENSG00000116745	3.55792	2.25185e-11	3.4787e-10	RPE65
ENSG00000196712	-0.894805	2.2858e-11	3.52852e-10	NF1
ENSG00000145147	-0.901922	2.29599e-11	3.5416e-10	SLIT2
ENSG00000089094	-0.962003	2.30196e-11	3.54816e-10	KDM2B
ENSG00000152104	-1.70932	2.31377e-11	3.56372e-10	PTPN14
ENSG00000164742	1.33496	2.35849e-11	3.6299e-10	ADCY1
ENSG00000113811	1.10147	2.42485e-11	3.72927e-10	SELENOK
ENSG00000116106	1.43296	2.46085e-11	3.78183e-10	EPHA4
ENSG00000198830	-0.915789	2.46796e-11	3.78994e-10	HMGN2
ENSG00000135913	-1.46861	2.4851e-11	3.81344e-10	USP37
ENSG00000146263	-1.29678	2.50049e-11	3.83421e-10	MMS22L
ENSG00000122729	-0.957842	2.50706e-11	3.84144e-10	ACO1
ENSG00000266524	1.49451	2.5096e-11	3.8425e-10	GDF10
ENSG00000075711	-1.08415	2.54533e-11	3.89432e-10	DLG1
ENSG00000167306	-1.9772	2.55491e-11	3.90609e-10	MYO5B
ENSG00000173210	1.53438	2.56821e-11	3.92353e-10	ABLIM3
ENSG00000186566	-0.839961	2.57471e-11	3.93056e-10	GPATCH8
ENSG00000063660	0.796566	2.61374e-11	3.9872e-10	GPC1
ENSG00000116641	-0.823376	2.62332e-11	3.99887e-10	DOCK7
ENSG00000100629	-1.8793	2.6373e-11	4.01723e-10	CEP128
ENSG00000158773	0.927237	2.66625e-11	4.05834e-10	USF1
ENSG00000148516	-0.884382	2.69187e-11	4.09434e-10	ZEB1
ENSG00000117523	-1.08341	2.74315e-11	4.16927e-10	PRRC2C
ENSG00000176485	1.82001	2.79412e-11	4.24362e-10	PLA2G16
ENSG00000137404	-1.14246	2.80764e-11	4.26103e-10	NRM
ENSG00000165959	-1.797	2.81e-11	4.26148e-10	CLMN
ENSG00000166257	0.825494	2.8244e-11	4.2802e-10	SCN3B
ENSG00000171793	-0.812554	2.84115e-11	4.30243e-10	CTPS1
ENSG00000158402	-2.08092	2.85875e-11	4.32527e-10	CDC25C
ENSG00000072135	-1.44891	2.86041e-11	4.32527e-10	PTPN18
ENSG00000105767	0.717415	2.95258e-11	4.46139e-10	CADM4
ENSG00000171033	0.83139	2.9655e-11	4.47764e-10	PKIA
ENSG00000101972	-0.72798	2.97024e-11	4.48153e-10	STAG2
ENSG00000196739	-1.75179	2.97945e-11	4.49216e-10	COL27A1
ENSG00000198853	0.837127	3.07316e-11	4.63008e-10	RUSC2
ENSG00000142453	-0.922645	3.1418e-11	4.73006e-10	CARM1
ENSG00000150787	1.31239	3.19206e-11	4.80222e-10	PTS
ENSG00000130309	-0.891599	3.20889e-11	4.82404e-10	COLGALT1
ENSG00000132434	0.884331	3.25218e-11	4.88557e-10	LANCL2
ENSG00000124140	1.4296	3.27539e-11	4.91688e-10	SLC12A5
ENSG00000163297	-1.1035	3.2781e-11	4.91738e-10	ANTXR2
ENSG00000127920	1.35113	3.32368e-11	4.98215e-10	GNG11
ENSG00000197157	-0.766714	3.32901e-11	4.98653e-10	SND1
ENSG00000131558	-0.776111	3.35861e-11	5.02724e-10	EXOC4
ENSG00000100281	-0.932213	3.40543e-11	5.0914e-10	HMGXB4
ENSG00000186106	0.872862	3.40639e-11	5.0914e-10	ANKRD46
ENSG00000165323	-1.24137	3.46321e-11	5.1726e-10	FAT3
ENSG00000135824	1.35859	3.4661e-11	5.17317e-10	RGS8
ENSG00000198707	-1.25528	3.50915e-11	5.23366e-10	CEP290
ENSG00000274956	-0.905535	3.56712e-11	5.31629e-10	NKAIN3-IT1
ENSG00000188191	1.40336	3.57463e-11	5.32366e-10	PRKAR1B
ENSG00000127586	-1.25233	3.59253e-11	5.34648e-10	CHTF18
ENSG00000166780	0.879829	3.64818e-11	5.42538e-10	C16orf45
ENSG00000117620	1.37254	3.68142e-11	5.4709e-10	SLC35A3
ENSG00000168395	-0.902548	3.73393e-11	5.54495e-10	ING5
ENSG00000242265	-0.643745	3.74629e-11	5.55932e-10	PEG10
ENSG00000125966	1.00154	3.74932e-11	5.55984e-10	MMP24
ENSG00000174943	1.31356	3.88988e-11	5.76414e-10	KCTD13
ENSG00000066933	-1.17091	3.94319e-11	5.83896e-10	MYO9A
ENSG00000183808	-1.53023	3.98046e-11	5.88995e-10	RBM12B
ENSG00000117758	0.850064	3.98521e-11	5.89276e-10	STX12
ENSG00000125868	0.841032	3.98955e-11	5.89497e-10	DSTN
ENSG00000205208	-1.30001	4.08679e-11	6.03434e-10	C4orf46
ENSG00000167670	-1.42593	4.14037e-11	6.10911e-10	CHAF1A
ENSG00000065609	0.867078	4.16394e-11	6.13951e-10	SNAP91
ENSG00000053254	-0.982774	4.17392e-11	6.14985e-10	FOXN3
ENSG00000065526	-1.1929	4.1778e-11	6.1512e-10	SPEN
ENSG00000132432	0.844706	4.18174e-11	6.15262e-10	SEC61G
ENSG00000101460	1.15617	4.19119e-11	6.16215e-10	MAP1LC3A
ENSG00000124006	-0.830568	4.22854e-11	6.21265e-10	OBSL1
ENSG00000136485	-0.727931	4.24246e-11	6.22869e-10	DCAF7
ENSG00000119630	2.42978	4.34373e-11	6.37285e-10	PGF
ENSG00000075275	-0.899482	4.3659e-11	6.40084e-10	CELSR1
ENSG00000170619	1.16533	4.36936e-11	6.4014e-10	COMMD5
ENSG00000197989	2.20815	4.62296e-11	6.76814e-10	SNHG12
ENSG00000129657	-0.69909	4.79803e-11	7.0195e-10	SEC14L1
ENSG00000132879	1.18565	4.82578e-11	7.0551e-10	FBXO44
ENSG00000198918	0.804698	4.87616e-11	7.12373e-10	RPL39
ENSG00000131143	0.696861	4.88344e-11	7.12934e-10	COX4I1
ENSG00000090905	-0.879723	4.90907e-11	7.16171e-10	TNRC6A
ENSG00000164190	-0.960209	5.14171e-11	7.49583e-10	NIPBL
ENSG00000114554	-0.760884	5.2166e-11	7.59965e-10	PLXNA1
ENSG00000162437	-1.14806	5.30403e-11	7.72159e-10	RAVER2
ENSG00000183291	0.852379	5.46087e-11	7.94433e-10	SELENOF
ENSG00000138780	-1.35725	5.48691e-11	7.97662e-10	GSTCD
ENSG00000136944	-1.11187	5.67502e-11	8.24431e-10	LMX1B
ENSG00000181090	-0.778815	5.81114e-11	8.43613e-10	EHMT1
ENSG00000066735	-1.64782	5.85296e-11	8.49089e-10	KIF26A
ENSG00000106624	-1.14342	5.92886e-11	8.59498e-10	AEBP1
ENSG00000171863	0.696553	6.09289e-11	8.8266e-10	RPS7
ENSG00000137310	-1.32488	6.25367e-11	9.05318e-10	TCF19
ENSG00000149115	-0.679049	6.30405e-11	9.11974e-10	TNKS1BP1
ENSG00000196498	-0.802792	6.34506e-11	9.17266e-10	NCOR2
ENSG00000253251	1.9735	6.36953e-11	9.20161e-10	SHLD3
ENSG00000139734	-1.97894	6.40497e-11	9.24637e-10	DIAPH3
ENSG00000196169	-2.10212	6.42195e-11	9.26443e-10	KIF19
ENSG00000214826	-2.78367	6.43017e-11	9.26982e-10	DDX12P
ENSG00000077235	-0.704818	6.46209e-11	9.30937e-10	GTF3C1
ENSG00000078699	-0.908004	6.49226e-11	9.34633e-10	CBFA2T2
ENSG00000213593	0.888116	6.50738e-11	9.36159e-10	TMX2
ENSG00000033178	-0.826381	6.5196e-11	9.37267e-10	UBA6
ENSG00000118971	-0.762373	6.5704e-11	9.43914e-10	CCND2
ENSG00000116918	0.84963	6.62226e-11	9.50704e-10	TSNAX
ENSG00000135315	-1.42002	6.78053e-11	9.72752e-10	CEP162
ENSG00000168894	0.968591	7.04619e-11	1.01016e-09	RNF181
ENSG00000135617	1.2163	7.16325e-11	1.02575e-09	PRADC1
ENSG00000198142	-0.9682	7.16477e-11	1.02575e-09	SOWAHC
ENSG00000048649	-0.845839	7.23251e-11	1.03473e-09	RSF1
ENSG00000141556	-0.874228	7.26387e-11	1.0385e-09	TBCD
ENSG00000156642	0.867067	7.27628e-11	1.03955e-09	NPTN
ENSG00000173852	-0.974806	7.39398e-11	1.0556e-09	DPY19L1
ENSG00000153046	-0.972408	7.3988e-11	1.0556e-09	CDYL
ENSG00000125508	2.49499	7.43307e-11	1.05962e-09	SRMS
ENSG00000163347	1.64577	7.43721e-11	1.05962e-09	CLDN1
ENSG00000205927	2.16169	7.76766e-11	1.10594e-09	OLIG2
ENSG00000178718	1.76232	7.90787e-11	1.12513e-09	RPP25
ENSG00000181450	-1.07097	7.91522e-11	1.12541e-09	ZNF678
ENSG00000067840	0.807753	8.11526e-11	1.15306e-09	PDZD4
ENSG00000184117	-0.76536	8.47447e-11	1.20327e-09	NIPSNAP1
ENSG00000235823	-1.3551	8.50724e-11	1.2071e-09	OLMALINC
ENSG00000106804	-2.28847	8.65169e-11	1.22675e-09	C5
ENSG00000115318	-1.31552	8.68276e-11	1.23032e-09	LOXL3
ENSG00000041515	-1.6163	8.78294e-11	1.24366e-09	MYO16
ENSG00000168487	-1.40409	8.90103e-11	1.25952e-09	BMP1
ENSG00000154917	0.699374	9.07386e-11	1.2831e-09	RAB6B
ENSG00000111186	-1.80865	9.31734e-11	1.31663e-09	WNT5B
ENSG00000142408	1.19186	9.50957e-11	1.34288e-09	CACNG8
ENSG00000242498	-0.907582	9.51613e-11	1.34289e-09	ARPIN
ENSG00000198832	1.28135	9.7807e-11	1.37928e-09	SELENOM
ENSG00000163939	-0.815863	9.82944e-11	1.38522e-09	PBRM1
ENSG00000132975	2.73069	9.91174e-11	1.39586e-09	GPR12
ENSG00000123200	-0.862407	9.99225e-11	1.40625e-09	ZC3H13
ENSG00000150867	-1.34176	1.00483e-10	1.41317e-09	PIP4K2A
ENSG00000140545	-1.37455	1.01582e-10	1.42766e-09	MFGE8
ENSG00000182379	1.08686	1.04612e-10	1.46921e-09	NXPH4
ENSG00000232388	1.23887	1.0468e-10	1.46921e-09	SMIM26
ENSG00000100336	3.52844	1.0485e-10	1.4706e-09	APOL4
ENSG00000173848	-1.08691	1.06692e-10	1.49542e-09	NET1
ENSG00000204386	0.919735	1.07607e-10	1.50723e-09	NEU1
ENSG00000075391	-0.957631	1.09615e-10	1.53432e-09	RASAL2
ENSG00000095319	-0.84343	1.10934e-10	1.55173e-09	NUP188
ENSG00000106636	0.638548	1.11582e-10	1.55974e-09	YKT6
ENSG00000164692	-1.09211	1.11694e-10	1.56025e-09	COL1A2
ENSG00000160551	-1.00171	1.12453e-10	1.56979e-09	TAOK1
ENSG00000087903	-1.27483	1.12596e-10	1.57074e-09	RFX2
ENSG00000031698	0.752716	1.12737e-10	1.57115e-09	SARS
ENSG00000011258	-0.832488	1.12778e-10	1.57115e-09	MBTD1
ENSG00000128881	-1.16905	1.12995e-10	1.57313e-09	TTBK2
ENSG00000026508	3.53524	1.15727e-10	1.61007e-09	CD44
ENSG00000110395	-1.26952	1.1622e-10	1.61584e-09	CBL
ENSG00000146414	-1.44553	1.1903e-10	1.65322e-09	SHPRH
ENSG00000245910	0.88163	1.19068e-10	1.65322e-09	SNHG6
ENSG00000213064	-0.844524	1.20001e-10	1.66507e-09	SFT2D2
ENSG00000120693	-0.994797	1.21398e-10	1.68331e-09	SMAD9
ENSG00000109787	-1.02806	1.23383e-10	1.7097e-09	KLF3
ENSG00000117859	-0.799978	1.24084e-10	1.71826e-09	OSBPL9
ENSG00000173905	-0.788188	1.25943e-10	1.74285e-09	GOLIM4
ENSG00000196233	-0.960939	1.26307e-10	1.74672e-09	LCOR
ENSG00000198793	-0.832273	1.2645e-10	1.74753e-09	MTOR
ENSG00000139641	-0.870089	1.27795e-10	1.76494e-09	ESYT1
ENSG00000163444	0.842899	1.28349e-10	1.77141e-09	TMEM183A
ENSG00000112851	-0.84419	1.28919e-10	1.77809e-09	ERBIN
ENSG00000152253	-1.52045	1.31003e-10	1.80562e-09	SPC25
ENSG00000136874	-1.9611	1.32389e-10	1.82352e-09	STX17
ENSG00000096063	-0.920961	1.3427e-10	1.8482e-09	SRPK1
ENSG00000119048	0.905853	1.34536e-10	1.85064e-09	UBE2B
ENSG00000174738	-1.05802	1.35313e-10	1.86008e-09	NR1D2
ENSG00000153404	-1.27912	1.36285e-10	1.8722e-09	PLEKHG4B
ENSG00000198130	-1.28773	1.38424e-10	1.90032e-09	HIBCH
ENSG00000159409	0.819214	1.39586e-10	1.91501e-09	CELF3
ENSG00000068697	0.867961	1.39709e-10	1.91543e-09	LAPTM4A
ENSG00000104427	1.01483	1.40338e-10	1.92278e-09	ZC2HC1A
ENSG00000196865	-1.06275	1.42204e-10	1.94706e-09	NHLRC2
ENSG00000242173	1.6792	1.42631e-10	1.95161e-09	ARHGDIG
ENSG00000185565	-0.757505	1.43678e-10	1.96464e-09	LSAMP
ENSG00000122254	2.47822	1.45192e-10	1.98403e-09	HS3ST2
ENSG00000080823	1.46684	1.4606e-10	1.99458e-09	MOK
ENSG00000081087	1.08141	1.46629e-10	2.00103e-09	OSTM1
ENSG00000156304	-0.795177	1.47547e-10	2.01223e-09	SCAF4
ENSG00000105854	-0.876544	1.48053e-10	2.01781e-09	PON2
ENSG00000123091	0.754738	1.49245e-10	2.03272e-09	RNF11
ENSG00000198324	-1.11012	1.49414e-10	2.03368e-09	PHETA1
ENSG00000172728	-1.55095	1.50784e-10	2.05097e-09	FUT10
ENSG00000104863	1.60095	1.54583e-10	2.10127e-09	LIN7B
ENSG00000166848	0.622094	1.56344e-10	2.12381e-09	TERF2IP
ENSG00000075884	4.92097	1.57884e-10	2.14334e-09	ARHGAP15
ENSG00000183960	1.53644	1.58785e-10	2.15415e-09	KCNH8
ENSG00000144290	2.13	1.58889e-10	2.15415e-09	SLC4A10
ENSG00000168724	-1.06829	1.5956e-10	2.16183e-09	DNAJC21
ENSG00000132549	-1.13665	1.6125e-10	2.18331e-09	VPS13B
ENSG00000136811	-0.906941	1.61908e-10	2.19078e-09	ODF2
ENSG00000134375	0.831717	1.63071e-10	2.20507e-09	TIMM17A
ENSG00000146281	-1.24745	1.63269e-10	2.20631e-09	PM20D2
ENSG00000006757	-1.51554	1.65365e-10	2.23319e-09	PNPLA4
ENSG00000179241	-1.27455	1.65507e-10	2.23364e-09	LDLRAD3
ENSG00000183036	2.30257	1.65753e-10	2.23551e-09	PCP4
ENSG00000125686	-0.901406	1.66135e-10	2.2392e-09	MED1
ENSG00000080345	-0.95764	1.68204e-10	2.26561e-09	RIF1
ENSG00000101109	-0.859126	1.70891e-10	2.30031e-09	STK4
ENSG00000072133	-1.38106	1.71097e-10	2.30159e-09	RPS6KA6
ENSG00000137824	0.900678	1.72152e-10	2.31427e-09	RMDN3
ENSG00000128050	-0.788177	1.74549e-10	2.34497e-09	PAICS
ENSG00000078549	-0.950623	1.76845e-10	2.37428e-09	ADCYAP1R1
ENSG00000029363	-0.715177	1.77685e-10	2.38402e-09	BCLAF1
ENSG00000149289	-1.0031	1.80106e-10	2.41494e-09	ZC3H12C
ENSG00000187068	1.44598	1.81462e-10	2.43155e-09	C3orf70
ENSG00000094804	-1.30817	1.83324e-10	2.4549e-09	CDC6
ENSG00000125430	-1.59806	1.84345e-10	2.46698e-09	HS3ST3B1
ENSG00000138735	-1.7794	1.87422e-10	2.50655e-09	PDE5A
ENSG00000153707	-0.934333	1.88535e-10	2.5198e-09	PTPRD
ENSG00000125848	1.24693	1.90468e-10	2.54399e-09	FLRT3
ENSG00000196230	-0.742047	1.93618e-10	2.58441e-09	TUBB
ENSG00000125871	-1.06392	1.95031e-10	2.60159e-09	MGME1
ENSG00000130766	0.903179	1.96495e-10	2.61942e-09	SESN2
ENSG00000152214	3.59226	1.9834e-10	2.64233e-09	RIT2
ENSG00000160410	-1.18994	1.99449e-10	2.65538e-09	SHKBP1
ENSG00000138764	0.736965	2.02758e-10	2.69771e-09	CCNG2
ENSG00000110427	-0.826736	2.03104e-10	2.70058e-09	KIAA1549L
ENSG00000130528	-2.88729	2.04059e-10	2.71154e-09	HRC
ENSG00000113387	0.681956	2.05724e-10	2.73191e-09	SUB1
ENSG00000164615	0.781874	2.15098e-10	2.85456e-09	CAMLG
ENSG00000170248	-0.757756	2.17847e-10	2.8892e-09	PDCD6IP
ENSG00000118482	-0.832521	2.18384e-10	2.89297e-09	PHF3
ENSG00000121691	-2.10186	2.18411e-10	2.89297e-09	CAT
ENSG00000131871	0.975131	2.19442e-10	2.90476e-09	SELENOS
ENSG00000197063	0.985958	2.20226e-10	2.91328e-09	MAFG
ENSG00000143858	-1.2886	2.23706e-10	2.95744e-09	SYT2
ENSG00000137831	-1.45658	2.25298e-10	2.97658e-09	UACA
ENSG00000112242	-1.03	2.26987e-10	2.99698e-09	E2F3
ENSG00000013573	-1.33878	2.28255e-10	3.0118e-09	DDX11
ENSG00000145687	-0.756683	2.2881e-10	3.01721e-09	SSBP2
ENSG00000139687	-1.00252	2.32036e-10	3.0578e-09	RB1
ENSG00000168137	-0.810552	2.33141e-10	3.0704e-09	SETD5
ENSG00000119326	-1.19496	2.35245e-10	3.09614e-09	CTNNAL1
ENSG00000171467	-0.981123	2.38556e-10	3.13773e-09	ZNF318
ENSG00000117713	-0.75265	2.41979e-10	3.18073e-09	ARID1A
ENSG00000235385	3.99857	2.51736e-10	3.30689e-09	LINC02154
ENSG00000162910	0.955383	2.52584e-10	3.31592e-09	MRPL55
ENSG00000171608	-1.56495	2.54112e-10	3.33388e-09	PIK3CD
ENSG00000205363	1.36383	2.60258e-10	3.41234e-09	INSYN1
ENSG00000082014	0.94205	2.69302e-10	3.52869e-09	SMARCD3
ENSG00000197081	-0.843838	2.73794e-10	3.58529e-09	IGF2R
ENSG00000169925	-0.954359	2.75208e-10	3.60152e-09	BRD3
ENSG00000103363	0.861367	2.76255e-10	3.61294e-09	ELOB
ENSG00000167994	2.73003	2.77441e-10	3.62617e-09	RAB3IL1
ENSG00000050555	-3.26571	2.79933e-10	3.65643e-09	LAMC3
ENSG00000156504	-1.01322	2.81578e-10	3.67559e-09	FAM122B
ENSG00000196141	1.22031	2.86153e-10	3.73296e-09	SPATS2L
ENSG00000147872	-1.46087	2.9368e-10	3.82875e-09	PLIN2
ENSG00000166173	1.06315	2.94947e-10	3.84285e-09	LARP6
ENSG00000120903	-4.84478	2.96354e-10	3.85875e-09	CHRNA2
ENSG00000159387	-3.10678	3.03299e-10	3.9467e-09	IRX6
ENSG00000126947	0.973295	3.05583e-10	3.97392e-09	ARMCX1
ENSG00000198732	-0.849246	3.1421e-10	4.08355e-09	SMOC1
ENSG00000115756	1.14024	3.23481e-10	4.2014e-09	HPCAL1
ENSG00000141447	-0.882069	3.30138e-10	4.28517e-09	OSBPL1A
ENSG00000132749	-3.95279	3.41533e-10	4.4303e-09	TESMIN
ENSG00000143995	0.740716	3.44912e-10	4.47134e-09	MEIS1
ENSG00000105738	-1.21325	3.5003e-10	4.53485e-09	SIPA1L3
ENSG00000231977	-5.84215	3.50902e-10	4.54331e-09	AL096828.1
ENSG00000095637	0.883769	3.51236e-10	4.54479e-09	SORBS1
ENSG00000157212	-1.25385	3.54427e-10	4.58321e-09	PAXIP1
ENSG00000196284	-1.62414	3.55645e-10	4.5961e-09	SUPT3H
ENSG00000115159	-1.36993	3.56306e-10	4.60177e-09	GPD2
ENSG00000144746	0.767131	3.5819e-10	4.62322e-09	ARL6IP5
ENSG00000107443	-0.881191	3.59526e-10	4.63758e-09	CCNJ
ENSG00000106633	-1.9976	3.61968e-10	4.66616e-09	GCK
ENSG00000129625	0.85801	3.65982e-10	4.71497e-09	REEP5
ENSG00000177981	0.945132	3.68488e-10	4.74432e-09	ASB8
ENSG00000092051	0.817031	3.70732e-10	4.76868e-09	JPH4
ENSG00000127483	-0.657629	3.70841e-10	4.76868e-09	HP1BP3
ENSG00000165973	1.60002	3.71448e-10	4.77353e-09	NELL1
ENSG00000058262	0.614386	3.75641e-10	4.82441e-09	SEC61A1
ENSG00000161542	-0.834982	3.9895e-10	5.1206e-09	PRPSAP1
ENSG00000122705	0.770769	4.12572e-10	5.29216e-09	CLTA
ENSG00000187653	1.03659	4.1938e-10	5.37617e-09	TMSB4XP8
ENSG00000091164	0.765499	4.213e-10	5.39743e-09	TXNL1
ENSG00000176225	-1.26839	4.22612e-10	5.4109e-09	RTTN
ENSG00000143819	1.50871	4.24313e-10	5.42932e-09	EPHX1
ENSG00000179292	1.60072	4.29848e-10	5.49674e-09	TMEM151A
ENSG00000119185	0.937296	4.33082e-10	5.53468e-09	ITGB1BP1
ENSG00000149187	-0.627136	4.47828e-10	5.71961e-09	CELF1
ENSG00000165443	0.829852	4.52526e-10	5.77604e-09	PHYHIPL
ENSG00000186352	1.91724	4.53664e-10	5.78701e-09	ANKRD37
ENSG00000107984	3.45885	4.56454e-10	5.81901e-09	DKK1
ENSG00000164283	4.06867	4.62796e-10	5.89407e-09	ESM1
ENSG00000167996	0.776117	4.6291e-10	5.89407e-09	FTH1
ENSG00000136950	0.82202	4.65915e-10	5.92868e-09	ARPC5L
ENSG00000178150	-1.90577	4.69378e-10	5.96908e-09	ZNF114
ENSG00000165304	-1.49938	4.71567e-10	5.99324e-09	MELK
ENSG00000169019	1.23833	4.78568e-10	6.07848e-09	COMMD8
ENSG00000004399	-1.38542	4.8285e-10	6.12911e-09	PLXND1
ENSG00000086289	1.4263	4.84523e-10	6.14659e-09	EPDR1
ENSG00000099953	-3.80446	4.87623e-10	6.18213e-09	MMP11
ENSG00000154582	0.933107	5.00019e-10	6.3354e-09	ELOC
ENSG00000213741	0.720346	5.10989e-10	6.47044e-09	RPS29
ENSG00000116133	-0.770163	5.11437e-10	6.47217e-09	DHCR24
ENSG00000123131	0.88809	5.14927e-10	6.51235e-09	PRDX4
ENSG00000130714	0.901565	5.25135e-10	6.63739e-09	POMT1
ENSG00000102974	-0.736892	5.33867e-10	6.74365e-09	CTCF
ENSG00000179314	-0.642648	5.35587e-10	6.76126e-09	WSCD1
ENSG00000122779	-0.682229	5.40039e-10	6.81331e-09	TRIM24
ENSG00000164398	1.62207	5.42525e-10	6.8405e-09	ACSL6
ENSG00000053438	0.962957	5.61729e-10	7.0766e-09	NNAT
ENSG00000102471	0.99439	5.61933e-10	7.0766e-09	NDFIP2
ENSG00000075151	-0.67445	5.65607e-10	7.11854e-09	EIF4G3
ENSG00000160767	-0.978682	5.66903e-10	7.13052e-09	FAM189B
ENSG00000137124	-1.1194	5.75855e-10	7.23872e-09	ALDH1B1
ENSG00000087086	0.71137	5.8693e-10	7.37347e-09	FTL
ENSG00000135940	0.769735	5.95144e-10	7.47213e-09	COX5B
ENSG00000159259	-1.18323	6.02952e-10	7.56557e-09	CHAF1B
ENSG00000125995	0.878139	6.10605e-10	7.65696e-09	ROMO1
ENSG00000169126	-2.52439	6.11433e-10	7.6627e-09	ARMC4
ENSG00000017797	-0.814605	6.1587e-10	7.71364e-09	RALBP1
ENSG00000196576	-0.655077	6.17786e-10	7.73296e-09	PLXNB2
ENSG00000133835	-0.755112	6.33147e-10	7.92046e-09	HSD17B4
ENSG00000101246	1.06751	6.45877e-10	8.07482e-09	ARFRP1
ENSG00000089737	0.672561	6.5182e-10	8.14421e-09	DDX24
ENSG00000096746	-0.656832	6.53485e-10	8.1601e-09	HNRNPH3
ENSG00000163788	1.03431	6.59926e-10	8.23555e-09	SNRK
ENSG00000163001	0.847281	6.62547e-10	8.26013e-09	CFAP36
ENSG00000272636	1.01979	6.63009e-10	8.26013e-09	DOC2B
ENSG00000077721	0.843228	6.63091e-10	8.26013e-09	UBE2A
ENSG00000163466	0.698209	6.73213e-10	8.37674e-09	ARPC2
ENSG00000018189	0.706323	6.73261e-10	8.37674e-09	RUFY3
ENSG00000171786	0.782297	6.79746e-10	8.45235e-09	NHLH1
ENSG00000101132	1.09303	6.82434e-10	8.48068e-09	PFDN4
ENSG00000165678	0.617475	6.84714e-10	8.50392e-09	GHITM
ENSG00000145428	-1.56622	6.9367e-10	8.60998e-09	RNF175
ENSG00000117118	0.892486	6.98544e-10	8.66529e-09	SDHB
ENSG00000002330	1.02047	7.0437e-10	8.73234e-09	BAD
ENSG00000095951	-1.07195	7.06303e-10	8.75106e-09	HIVEP1
ENSG00000076555	-1.67448	7.07223e-10	8.75722e-09	ACACB
ENSG00000141627	-0.812398	7.1115e-10	8.79637e-09	DYM
ENSG00000023572	1.11552	7.11233e-10	8.79637e-09	GLRX2
ENSG00000196247	-1.31027	7.3031e-10	9.02691e-09	ZNF107
ENSG00000188186	0.8788	7.44481e-10	9.19658e-09	LAMTOR4
ENSG00000185627	0.658742	7.64465e-10	9.43782e-09	PSMD13
ENSG00000154856	1.08852	7.73606e-10	9.54498e-09	APCDD1
ENSG00000125869	3.06969	7.74558e-10	9.54985e-09	LAMP5
ENSG00000156959	1.10287	7.74922e-10	9.54985e-09	LHFPL4
ENSG00000074319	0.868276	7.81758e-10	9.62836e-09	TSG101
ENSG00000111266	-1.04065	8.00707e-10	9.85587e-09	DUSP16
ENSG00000100427	2.3692	8.03306e-10	9.88199e-09	MLC1
ENSG00000169604	-0.709658	8.13088e-10	9.9964e-09	ANTXR1
ENSG00000189159	0.649203	8.23798e-10	1.01221e-08	JPT1
ENSG00000184524	1.33607	8.36584e-10	1.02731e-08	CEND1
ENSG00000164209	0.747669	8.3959e-10	1.03039e-08	SLC25A46
ENSG00000243449	1.20655	8.51837e-10	1.0448e-08	C4orf48
ENSG00000160949	-1.44536	8.55727e-10	1.04895e-08	TONSL
ENSG00000213676	-1.01838	8.68999e-10	1.06459e-08	ATF6B
ENSG00000070756	-0.716234	8.74431e-10	1.07061e-08	PABPC1
ENSG00000262585	3.72166	8.84605e-10	1.08243e-08	LINC01979
ENSG00000099365	0.971075	9.02632e-10	1.10383e-08	STX1B
ENSG00000147601	-0.835885	9.03234e-10	1.10392e-08	TERF1
ENSG00000177602	-1.97668	9.04718e-10	1.10508e-08	HASPIN
ENSG00000169689	0.897705	9.13189e-10	1.11477e-08	CENPX
ENSG00000168763	-1.24258	9.14148e-10	1.11528e-08	CNNM3
ENSG00000037241	1.02548	9.49978e-10	1.15831e-08	RPL26L1
ENSG00000108679	0.85969	9.85059e-10	1.20038e-08	LGALS3BP
ENSG00000173821	-1.20751	9.89659e-10	1.20528e-08	RNF213
ENSG00000077312	-1.11405	9.92976e-10	1.20861e-08	SNRPA
ENSG00000187231	-0.877105	9.99871e-10	1.21629e-08	SESTD1
ENSG00000107779	-0.772682	1.00293e-09	1.21929e-08	BMPR1A
ENSG00000008277	-1.28484	1.01251e-09	1.23021e-08	ADAM22
ENSG00000177932	-2.03593	1.01498e-09	1.23186e-08	ZNF354C
ENSG00000163348	-0.73927	1.01505e-09	1.23186e-08	PYGO2
ENSG00000100393	-1.12528	1.02176e-09	1.23928e-08	EP300
ENSG00000138448	-1.08073	1.02673e-09	1.24457e-08	ITGAV
ENSG00000164109	-1.02916	1.04333e-09	1.26395e-08	MAD2L1
ENSG00000090857	-1.17966	1.0496e-09	1.27081e-08	PDPR
ENSG00000130985	-0.65775	1.05437e-09	1.27584e-08	UBA1
ENSG00000185561	2.296	1.05733e-09	1.27868e-08	TLCD2
ENSG00000176971	4.63544	1.06e-09	1.28116e-08	FIBIN
ENSG00000109819	1.87474	1.06245e-09	1.28336e-08	PPARGC1A
ENSG00000139289	0.938865	1.06503e-09	1.28573e-08	PHLDA1
ENSG00000171132	1.41192	1.06735e-09	1.28778e-08	PRKCE
ENSG00000135439	1.02953	1.07081e-09	1.2912e-08	AGAP2
ENSG00000033122	1.87947	1.08638e-09	1.30922e-08	LRRC7
ENSG00000135333	1.21481	1.08887e-09	1.31145e-08	EPHA7
ENSG00000163545	-0.84897	1.08967e-09	1.31166e-08	NUAK2
ENSG00000138398	-0.743263	1.09232e-09	1.31408e-08	PPIG
ENSG00000124782	-1.50004	1.0934e-09	1.31461e-08	RREB1
ENSG00000188573	1.50781	1.09577e-09	1.31643e-08	FBLL1
ENSG00000163017	3.71819	1.09618e-09	1.31643e-08	ACTG2
ENSG00000278012	2.68818	1.09782e-09	1.31764e-08	AL031658.2
ENSG00000178163	-1.37223	1.10639e-09	1.32715e-08	ZNF518B
ENSG00000166068	-1.05288	1.1071e-09	1.32724e-08	SPRED1
ENSG00000159208	1.56765	1.12618e-09	1.34933e-08	CIART
ENSG00000151012	2.68149	1.13941e-09	1.36439e-08	SLC7A11
ENSG00000186469	0.575506	1.14157e-09	1.36619e-08	GNG2
ENSG00000005249	0.785012	1.14788e-09	1.37295e-08	PRKAR2B
ENSG00000164294	-0.967278	1.15652e-09	1.38249e-08	GPX8
ENSG00000110274	-0.95339	1.16257e-09	1.38892e-08	CEP164
ENSG00000047249	0.882113	1.17618e-09	1.40436e-08	ATP6V1H
ENSG00000188554	-0.674666	1.18239e-09	1.41097e-08	NBR1
ENSG00000168096	1.15163	1.19076e-09	1.42014e-08	ANKS3
ENSG00000172939	-0.973703	1.19172e-09	1.42046e-08	OXSR1
ENSG00000196943	-0.8871	1.19433e-09	1.42276e-08	NOP9
ENSG00000070501	0.924677	1.19995e-09	1.4281e-08	POLB
ENSG00000108379	-0.860263	1.2002e-09	1.4281e-08	WNT3
ENSG00000161509	2.65791	1.20105e-09	1.4283e-08	GRIN2C
ENSG00000204131	-1.90235	1.20678e-09	1.43429e-08	NHSL2
ENSG00000183580	-1.00987	1.23166e-09	1.46303e-08	FBXL7
ENSG00000163156	0.913099	1.23806e-09	1.46978e-08	SCNM1
ENSG00000108219	-0.6618	1.24961e-09	1.48264e-08	TSPAN14
ENSG00000138944	1.00768	1.28498e-09	1.52374e-08	SHISAL1
ENSG00000163872	-0.918736	1.30623e-09	1.54805e-08	YEATS2
ENSG00000177119	-0.933572	1.31111e-09	1.55295e-08	ANO6
ENSG00000083845	0.677473	1.34058e-09	1.58694e-08	RPS5
ENSG00000176840	2.83457	1.35882e-09	1.60761e-08	MIR7-3HG
ENSG00000171817	1.80362	1.36869e-09	1.61837e-08	ZNF540
ENSG00000156675	-1.28988	1.38227e-09	1.63349e-08	RAB11FIP1
ENSG00000134222	-1.14728	1.38703e-09	1.63819e-08	PSRC1
ENSG00000105552	-1.17706	1.38798e-09	1.63837e-08	BCAT2
ENSG00000110925	0.919293	1.41179e-09	1.66553e-08	CSRNP2
ENSG00000162878	-1.38952	1.42779e-09	1.68344e-08	PKDCC
ENSG00000123066	-0.92289	1.42911e-09	1.68404e-08	MED13L
ENSG00000266472	0.858098	1.43746e-09	1.69292e-08	MRPS21
ENSG00000111783	-0.832553	1.43905e-09	1.69382e-08	RFX4
ENSG00000138668	-0.702675	1.44457e-09	1.69936e-08	HNRNPD
ENSG00000189056	1.55315	1.45228e-09	1.70745e-08	RELN
ENSG00000172732	0.987425	1.45852e-09	1.71382e-08	MUS81
ENSG00000120802	-0.79836	1.46893e-09	1.72508e-08	TMPO
ENSG00000164651	-2.04105	1.51058e-09	1.77299e-08	SP8
ENSG00000114541	-1.0937	1.51233e-09	1.77404e-08	FRMD4B
ENSG00000145730	-0.628129	1.52597e-09	1.78902e-08	PAM
ENSG00000116044	0.898013	1.5647e-09	1.83339e-08	NFE2L2
ENSG00000144560	-0.839979	1.56647e-09	1.83442e-08	VGLL4
ENSG00000270681	1.90278	1.57012e-09	1.83766e-08	AC095055.1
ENSG00000155265	2.01084	1.57824e-09	1.84612e-08	GOLGA7B
ENSG00000167900	-1.52349	1.58148e-09	1.84887e-08	TK1
ENSG00000070366	-0.822566	1.60706e-09	1.87771e-08	SMG6
ENSG00000197070	1.13975	1.63144e-09	1.90512e-08	ARRDC1
ENSG00000164087	-1.45325	1.65241e-09	1.92853e-08	POC1A
ENSG00000075568	-0.767853	1.65365e-09	1.92888e-08	TMEM131
ENSG00000169499	-1.79117	1.66671e-09	1.94302e-08	PLEKHA2
ENSG00000013583	-1.28361	1.66826e-09	1.94373e-08	HEBP1
ENSG00000197603	-1.11618	1.68704e-09	1.96452e-08	CPLANE1
ENSG00000118707	-1.0798	1.69842e-09	1.97665e-08	TGIF2
ENSG00000253537	2.25406	1.70457e-09	1.9827e-08	PCDHGA7
ENSG00000166326	-0.677827	1.72704e-09	2.00679e-08	TRIM44
ENSG00000088808	1.2994	1.72722e-09	2.00679e-08	PPP1R13B
ENSG00000144285	3.98819	1.75552e-09	2.03852e-08	SCN1A
ENSG00000123159	0.88407	1.77918e-09	2.06484e-08	GIPC1
ENSG00000142230	-0.845571	1.78521e-09	2.07068e-08	SAE1
ENSG00000226287	3.17234	1.79046e-09	2.07561e-08	TMEM191A
ENSG00000143013	0.736081	1.8047e-09	2.09095e-08	LMO4
ENSG00000129946	-0.908341	1.80792e-09	2.09304e-08	SHC2
ENSG00000042088	-0.836504	1.80853e-09	2.09304e-08	TDP1
ENSG00000054118	-0.69596	1.87473e-09	2.16845e-08	THRAP3
ENSG00000221978	1.11349	1.8996e-09	2.19599e-08	CCNL2
ENSG00000184408	1.3194	1.92247e-09	2.22118e-08	KCND2
ENSG00000137135	-2.04219	1.92428e-09	2.22204e-08	ARHGEF39
ENSG00000120053	0.867195	1.93073e-09	2.22824e-08	GOT1
ENSG00000188229	-0.749942	1.93464e-09	2.23152e-08	TUBB4B
ENSG00000107281	1.03698	1.96209e-09	2.26191e-08	NPDC1
ENSG00000183779	-1.34374	1.98279e-09	2.28451e-08	ZNF703
ENSG00000106003	-1.01319	2.00397e-09	2.30763e-08	LFNG
ENSG00000092036	-1.59665	2.04628e-09	2.35504e-08	HAUS4
ENSG00000147140	-0.676748	2.06695e-09	2.3775e-08	NONO
ENSG00000159200	0.942257	2.06839e-09	2.37784e-08	RCAN1
ENSG00000178397	0.80718	2.08106e-09	2.39108e-08	FAM220A
ENSG00000115825	-1.02318	2.08609e-09	2.39554e-08	PRKD3
ENSG00000144283	-0.945478	2.10352e-09	2.41421e-08	PKP4
ENSG00000124191	-1.30915	2.10759e-09	2.41754e-08	TOX2
ENSG00000165661	-0.832297	2.12452e-09	2.43561e-08	QSOX2
ENSG00000153130	0.813625	2.14084e-09	2.45297e-08	SCOC
ENSG00000141582	0.91803	2.15249e-09	2.46495e-08	CBX4
ENSG00000180660	0.746709	2.18559e-09	2.50147e-08	MAB21L1
ENSG00000179218	-0.664117	2.22533e-09	2.54555e-08	CALR
ENSG00000181061	0.813836	2.31319e-09	2.6446e-08	HIGD1A
ENSG00000182916	0.791623	2.34547e-09	2.68002e-08	TCEAL7
ENSG00000060491	-0.952003	2.35147e-09	2.68539e-08	OGFR
ENSG00000100426	-0.780591	2.374e-09	2.70963e-08	ZBED4
ENSG00000086598	0.748499	2.37769e-09	2.71234e-08	TMED2
ENSG00000188352	-1.05305	2.46199e-09	2.80697e-08	FOCAD
ENSG00000109586	-1.12077	2.46676e-09	2.81023e-08	GALNT7
ENSG00000144028	-0.564834	2.46756e-09	2.81023e-08	SNRNP200
ENSG00000177425	-1.0311	2.49211e-09	2.83662e-08	PAWR
ENSG00000213988	-1.68156	2.50259e-09	2.84698e-08	ZNF90
ENSG00000164929	1.13537	2.50836e-09	2.85198e-08	BAALC
ENSG00000265415	-1.97114	2.5367e-09	2.88262e-08	AC099850.3
ENSG00000102024	-0.905177	2.57161e-09	2.9207e-08	PLS3
ENSG00000198835	2.71458	2.57721e-09	2.92545e-08	GJC2
ENSG00000156500	-2.00541	2.59251e-09	2.9412e-08	FAM122C
ENSG00000104852	-1.00636	2.59716e-09	2.94487e-08	SNRNP70
ENSG00000143190	-0.997206	2.60191e-09	2.94864e-08	POU2F1
ENSG00000140092	2.02864	2.62356e-09	2.97155e-08	FBLN5
ENSG00000129355	0.872045	2.63531e-09	2.98323e-08	CDKN2D
ENSG00000132563	0.736473	2.6815e-09	3.03386e-08	REEP2
ENSG00000110344	-0.937167	2.69928e-09	3.05231e-08	UBE4A
ENSG00000037280	-2.32367	2.715e-09	3.06841e-08	FLT4
ENSG00000088930	-0.676426	2.79786e-09	3.16033e-08	XRN2
ENSG00000125246	-1.42487	2.80006e-09	3.16109e-08	CLYBL
ENSG00000204590	0.834365	2.83544e-09	3.19929e-08	GNL1
ENSG00000128564	1.00712	2.83798e-09	3.20041e-08	VGF
ENSG00000001617	-0.923293	2.86001e-09	3.2235e-08	SEMA3F
ENSG00000196361	0.681174	2.90246e-09	3.26956e-08	ELAVL3
ENSG00000120251	1.37655	2.93981e-09	3.30985e-08	GRIA2
ENSG00000111727	1.41892	2.97214e-09	3.34442e-08	HCFC2
ENSG00000117395	0.827848	3.01049e-09	3.38574e-08	EBNA1BP2
ENSG00000118495	-1.06538	3.01955e-09	3.39408e-08	PLAGL1
ENSG00000158467	-0.86976	3.03056e-09	3.40461e-08	AHCYL2
ENSG00000261675	1.71814	3.04354e-09	3.41735e-08	AL022313.4
ENSG00000174010	-0.922658	3.05875e-09	3.43124e-08	KLHL15
ENSG00000083857	-0.98604	3.05923e-09	3.43124e-08	FAT1
ENSG00000106348	-1.18821	3.06145e-09	3.43187e-08	IMPDH1
ENSG00000213699	0.890614	3.10201e-09	3.47546e-08	SLC35F6
ENSG00000105323	-0.609343	3.16036e-09	3.53892e-08	HNRNPUL1
ENSG00000172936	-1.83568	3.21414e-09	3.5972e-08	MYD88
ENSG00000143418	-0.971923	3.28663e-09	3.67634e-08	CERS2
ENSG00000196700	0.814309	3.31135e-09	3.702e-08	ZNF512B
ENSG00000125247	-0.737664	3.33237e-09	3.72348e-08	TMTC4
ENSG00000106484	-0.63799	3.34175e-09	3.73195e-08	MEST
ENSG00000147536	-1.39346	3.35627e-09	3.74614e-08	GINS4
ENSG00000160888	-0.944451	3.37987e-09	3.77046e-08	IER2
ENSG00000010270	0.784595	3.42199e-09	3.81539e-08	STARD3NL
ENSG00000107130	0.704758	3.45278e-09	3.84764e-08	NCS1
ENSG00000134376	-1.44528	3.47729e-09	3.87288e-08	CRB1
ENSG00000198887	-1.05558	3.52865e-09	3.92797e-08	SMC5
ENSG00000113732	0.956445	3.53946e-09	3.93789e-08	ATP6V0E1
ENSG00000167378	0.64471	3.57719e-09	3.97773e-08	IRGQ
ENSG00000172115	0.7738	3.61943e-09	4.02254e-08	CYCS
ENSG00000136068	-0.835754	3.62277e-09	4.02409e-08	FLNB
ENSG00000168476	-1.30922	3.64587e-09	4.04758e-08	REEP4
ENSG00000105649	0.774189	3.7805e-09	4.1948e-08	RAB3A
ENSG00000213023	1.16798	3.81656e-09	4.23254e-08	SYT3
ENSG00000189043	0.774888	3.83576e-09	4.25111e-08	NDUFA4
ENSG00000127603	-0.842756	3.83741e-09	4.25111e-08	MACF1
ENSG00000204138	-0.713691	3.84866e-09	4.26129e-08	PHACTR4
ENSG00000162849	1.5039	3.87055e-09	4.28324e-08	KIF26B
ENSG00000065328	-1.35517	3.89888e-09	4.31151e-08	MCM10
ENSG00000092201	-0.663725	3.90026e-09	4.31151e-08	SUPT16H
ENSG00000143869	-1.04792	3.9642e-09	4.37986e-08	GDF7
ENSG00000107554	-1.16287	3.99251e-09	4.40879e-08	DNMBP
ENSG00000175324	1.03972	4.03477e-09	4.45308e-08	LSM1
ENSG00000213619	0.805514	4.06866e-09	4.48809e-08	NDUFS3
ENSG00000173818	1.00996	4.07666e-09	4.49452e-08	ENDOV
ENSG00000138346	-1.23733	4.09254e-09	4.50963e-08	DNA2
ENSG00000182601	1.51111	4.11496e-09	4.53192e-08	HS3ST4
ENSG00000115677	-0.675508	4.15401e-09	4.5725e-08	HDLBP
ENSG00000047230	-0.895196	4.15757e-09	4.57399e-08	CTPS2
ENSG00000262919	1.02323	4.18616e-09	4.60159e-08	CCNQ
ENSG00000113140	0.786661	4.1871e-09	4.60159e-08	SPARC
ENSG00000004975	-0.835655	4.22764e-09	4.64368e-08	DVL2
ENSG00000132436	-1.01845	4.27429e-09	4.69243e-08	FIGNL1
ENSG00000169184	-0.635666	4.30257e-09	4.72098e-08	MN1
ENSG00000251615	2.00422	4.33053e-09	4.74914e-08	AC104825.1
ENSG00000062650	-0.762019	4.36602e-09	4.78553e-08	WAPL
ENSG00000106537	0.736151	4.41276e-09	4.8342e-08	TSPAN13
ENSG00000149131	-1.25445	4.49031e-09	4.91656e-08	SERPING1
ENSG00000129562	0.670532	4.52121e-09	4.94777e-08	DAD1
ENSG00000162714	-0.749914	4.54524e-09	4.97145e-08	ZNF496
ENSG00000055070	-0.721547	4.58829e-09	5.01588e-08	SZRD1
ENSG00000007350	1.68599	4.59708e-09	5.02285e-08	TKTL1
ENSG00000128283	-1.88291	4.62673e-09	5.05257e-08	CDC42EP1
ENSG00000005700	-0.81796	4.65538e-09	5.08118e-08	IBTK
ENSG00000125266	-0.686087	4.66348e-09	5.08734e-08	EFNB2
ENSG00000164164	-1.15071	4.68348e-09	5.10449e-08	OTUD4
ENSG00000063046	-0.589835	4.68412e-09	5.10449e-08	EIF4B
ENSG00000022355	5.22055	4.69399e-09	5.11255e-08	GABRA1
ENSG00000185633	2.51774	4.7131e-09	5.13067e-08	NDUFA4L2
ENSG00000277791	0.731123	4.72093e-09	5.13649e-08	PSMB3
ENSG00000132640	-0.664333	4.72382e-09	5.13694e-08	BTBD3
ENSG00000130021	-0.866453	4.74012e-09	5.15196e-08	PUDP
ENSG00000174145	3.97455	4.75089e-09	5.16095e-08	NWD2
ENSG00000131788	-0.945981	4.80029e-09	5.21189e-08	PIAS3
ENSG00000143641	-0.665937	4.83438e-09	5.24422e-08	GALNT2
ENSG00000089693	0.67345	4.83514e-09	5.24422e-08	MLF2
ENSG00000174231	-0.651685	4.85474e-09	5.26273e-08	PRPF8
ENSG00000165782	0.897766	4.87399e-09	5.28084e-08	PIP4P1
ENSG00000025772	-0.969065	4.89707e-09	5.30307e-08	TOMM34
ENSG00000123636	-0.851273	4.95989e-09	5.3683e-08	BAZ2B
ENSG00000179409	-0.892452	5.00338e-09	5.41025e-08	GEMIN4
ENSG00000172466	-0.788472	5.00389e-09	5.41025e-08	ZNF24
ENSG00000173517	-1.11364	5.0298e-09	5.43544e-08	PEAK1
ENSG00000197808	1.31819	5.12578e-09	5.53627e-08	ZNF461
ENSG00000153233	2.43276	5.21636e-09	5.63117e-08	PTPRR
ENSG00000108309	0.899197	5.28211e-09	5.69917e-08	RUNDC3A
ENSG00000115561	-0.770758	5.29276e-09	5.7077e-08	CHMP3
ENSG00000154760	-4.63692	5.33805e-09	5.75311e-08	SLFN13
ENSG00000198951	-1.23925	5.34043e-09	5.75311e-08	NAGA
ENSG00000149782	-1.19622	5.34881e-09	5.75915e-08	PLCB3
ENSG00000128609	0.713889	5.37061e-09	5.77961e-08	NDUFA5
ENSG00000142235	0.910845	5.42706e-09	5.83733e-08	LMTK3
ENSG00000122952	-1.2361	5.48743e-09	5.8992e-08	ZWINT
ENSG00000113712	-0.716736	5.67324e-09	6.09579e-08	CSNK1A1
ENSG00000083312	-0.723276	5.74624e-09	6.17102e-08	TNPO1
ENSG00000103994	-0.900544	5.81835e-09	6.24523e-08	ZNF106
ENSG00000131504	-0.720195	5.85752e-09	6.28402e-08	DIAPH1
ENSG00000178878	-1.20356	5.89037e-09	6.31599e-08	APOLD1
ENSG00000118407	-1.78474	5.91857e-09	6.34294e-08	FILIP1
ENSG00000159176	1.26725	6.02011e-09	6.44843e-08	CSRP1
ENSG00000101003	-0.870008	6.04538e-09	6.47214e-08	GINS1
ENSG00000142751	0.918602	6.07247e-09	6.4978e-08	GPN2
ENSG00000183098	-1.11271	6.12911e-09	6.55502e-08	GPC6
ENSG00000111229	0.650579	6.15846e-09	6.583e-08	ARPC3
ENSG00000256663	-1.71571	6.24456e-09	6.6716e-08	AC112777.1
ENSG00000103051	-0.714246	6.28478e-09	6.7111e-08	COG4
ENSG00000033800	-0.812598	6.31935e-09	6.74455e-08	PIAS1
ENSG00000171262	-0.813432	6.32386e-09	6.74589e-08	FAM98B
ENSG00000196937	0.743459	6.37552e-09	6.79749e-08	FAM3C
ENSG00000108788	0.988128	6.41838e-09	6.83722e-08	MLX
ENSG00000150636	1.71281	6.41938e-09	6.83722e-08	CCDC102B
ENSG00000166164	-0.870958	6.45291e-09	6.8694e-08	BRD7
ENSG00000084710	-0.717952	6.58951e-09	7.01122e-08	EFR3B
ENSG00000148019	-0.791841	6.60402e-09	7.02304e-08	CEP78
ENSG00000113621	0.743937	6.62929e-09	7.0463e-08	TXNDC15
ENSG00000105254	0.877034	6.65973e-09	7.07502e-08	TBCB
ENSG00000146197	-1.09881	6.70873e-09	7.12195e-08	SCUBE3
ENSG00000167460	-0.67236	6.71077e-09	7.12195e-08	TPM4
ENSG00000163412	-0.950019	6.82329e-09	7.23765e-08	EIF4E3
ENSG00000082781	-1.16468	6.83228e-09	7.24037e-08	ITGB5
ENSG00000170044	4.73153	6.83285e-09	7.24037e-08	ZPLD1
ENSG00000046604	-1.34666	6.86606e-09	7.27185e-08	DSG2
ENSG00000215301	-0.709122	6.96847e-09	7.37653e-08	DDX3X
ENSG00000135473	-0.986051	7.03196e-09	7.43696e-08	PAN2
ENSG00000117298	-0.960539	7.03273e-09	7.43696e-08	ECE1
ENSG00000003147	-1.05878	7.03716e-09	7.43785e-08	ICA1
ENSG00000030419	-1.43805	7.06503e-09	7.4635e-08	IKZF2
ENSG00000279249	2.40138	7.20512e-09	7.60761e-08	AC007614.1
ENSG00000185518	3.25321	7.21228e-09	7.61129e-08	SV2B
ENSG00000109180	0.755672	7.22337e-09	7.61911e-08	OCIAD1
ENSG00000178752	2.05993	7.43519e-09	7.83524e-08	ERFE
ENSG00000269416	-1.52217	7.43805e-09	7.83524e-08	LINC01224
ENSG00000118260	-0.745224	7.4414e-09	7.83524e-08	CREB1
ENSG00000198216	1.27179	7.4434e-09	7.83524e-08	CACNA1E
ENSG00000074695	-0.833294	7.45958e-09	7.84828e-08	LMAN1
ENSG00000130487	5.07126	7.50755e-09	7.89475e-08	KLHDC7B
ENSG00000160305	-0.820726	7.52889e-09	7.91316e-08	DIP2A
ENSG00000189091	-0.640799	7.54165e-09	7.92256e-08	SF3B3
ENSG00000151632	1.15669	7.65964e-09	8.04243e-08	AKR1C2
ENSG00000163377	-1.99579	7.80951e-09	8.19564e-08	FAM19A4
ENSG00000249362	8.01815	7.81691e-09	8.19925e-08	LINC02488
ENSG00000101365	0.783209	7.83133e-09	8.21021e-08	IDH3B
ENSG00000132002	0.633715	7.91437e-09	8.29307e-08	DNAJB1
ENSG00000167074	-0.975942	7.92828e-09	8.30345e-08	TEF
ENSG00000150316	0.781375	7.95833e-09	8.33071e-08	CWC15
ENSG00000152953	-2.22796	8.05554e-09	8.42821e-08	STK32B
ENSG00000131724	-1.17897	8.06416e-09	8.43297e-08	IL13RA1
ENSG00000085185	-0.775562	8.07362e-09	8.43861e-08	BCORL1
ENSG00000135956	0.749653	8.09324e-09	8.45484e-08	TMEM127
ENSG00000129351	-0.542164	8.22276e-09	8.58582e-08	ILF3
ENSG00000139445	-2.46694	8.27696e-09	8.63806e-08	FOXN4
ENSG00000166004	-1.38881	8.29398e-09	8.65147e-08	CEP295
ENSG00000075399	1.20927	8.3201e-09	8.67434e-08	VPS9D1
ENSG00000147027	0.67291	8.46728e-09	8.82335e-08	TMEM47
ENSG00000223547	-1.01582	8.48845e-09	8.84096e-08	ZNF844
ENSG00000113558	0.678018	8.70088e-09	9.05766e-08	SKP1
ENSG00000182050	2.48775	8.71821e-09	9.07114e-08	MGAT4C
ENSG00000125971	0.812399	8.81357e-09	9.16576e-08	DYNLRB1
ENSG00000120697	0.938175	9.14435e-09	9.50499e-08	ALG5
ENSG00000108774	0.979772	9.47467e-09	9.83941e-08	RAB5C
ENSG00000152223	-0.978788	9.47559e-09	9.83941e-08	EPG5
ENSG00000165264	0.833102	9.62772e-09	9.99237e-08	NDUFB6
ENSG00000103257	0.913203	9.81239e-09	1.01789e-07	SLC7A5
ENSG00000188610	-2.34217	9.82557e-09	1.01875e-07	FAM72B
ENSG00000120539	-0.956482	9.83279e-09	1.01899e-07	MASTL
ENSG00000091436	-1.51173	9.86865e-09	1.02215e-07	MAP3K20
ENSG00000165802	0.826486	9.87317e-09	1.02215e-07	NSMF
ENSG00000134324	-0.939165	9.88747e-09	1.02301e-07	LPIN1
ENSG00000183317	1.68407	9.89129e-09	1.02301e-07	EPHA10
ENSG00000213762	-0.828719	9.92642e-09	1.02613e-07	ZNF134
ENSG00000155256	0.868767	1.00047e-08	1.0337e-07	ZFYVE27
ENSG00000156603	0.888102	1.00877e-08	1.04176e-07	MED19
ENSG00000108821	-1.26846	1.01103e-08	1.04358e-07	COL1A1
ENSG00000146826	1.28109	1.0118e-08	1.04384e-07	C7orf43
ENSG00000136504	-0.876008	1.02363e-08	1.05553e-07	KAT7
ENSG00000102781	-0.805782	1.09751e-08	1.13114e-07	KATNAL1
ENSG00000144827	0.694178	1.10587e-08	1.13919e-07	ABHD10
ENSG00000198417	3.31647	1.11954e-08	1.1527e-07	MT1F
ENSG00000215252	1.84057	1.12699e-08	1.1598e-07	GOLGA8B
ENSG00000099256	1.03722	1.13528e-08	1.16775e-07	PRTFDC1
ENSG00000119285	-1.01594	1.15795e-08	1.19048e-07	HEATR1
ENSG00000149792	0.739016	1.16502e-08	1.19715e-07	MRPL49
ENSG00000177108	1.85595	1.17441e-08	1.2062e-07	ZDHHC22
ENSG00000153266	-2.11735	1.19132e-08	1.22297e-07	FEZF2
ENSG00000102409	0.629572	1.19954e-08	1.23079e-07	BEX4
ENSG00000115902	0.802452	1.21393e-08	1.24494e-07	SLC1A4
ENSG00000171649	-0.932322	1.22621e-08	1.25691e-07	ZIK1
ENSG00000122299	-0.674559	1.23889e-08	1.26928e-07	ZC3H7A
ENSG00000124302	1.1813	1.24967e-08	1.27969e-07	CHST8
ENSG00000148290	0.94951	1.27186e-08	1.30177e-07	SURF1
ENSG00000174748	0.575658	1.27714e-08	1.30653e-07	RPL15
ENSG00000174365	1.22525	1.28695e-08	1.31592e-07	SNHG11
ENSG00000100578	-0.971	1.29548e-08	1.32365e-07	KIAA0586
ENSG00000148143	-0.795981	1.29579e-08	1.32365e-07	ZNF462
ENSG00000205138	1.08551	1.32561e-08	1.35344e-07	SDHAF1
ENSG00000257923	-0.74779	1.32711e-08	1.3543e-07	CUX1
ENSG00000147123	0.74463	1.33744e-08	1.36417e-07	NDUFB11
ENSG00000106404	1.8904	1.36949e-08	1.39618e-07	CLDN15
ENSG00000151835	-0.851967	1.38506e-08	1.41136e-07	SACS
ENSG00000083067	1.24728	1.40338e-08	1.42932e-07	TRPM3
ENSG00000115935	-1.15723	1.41104e-08	1.43642e-07	WIPF1
ENSG00000164161	2.37292	1.41669e-08	1.44146e-07	HHIP
ENSG00000129245	0.661888	1.42348e-08	1.44766e-07	FXR2
ENSG00000197977	-1.09004	1.42909e-08	1.45265e-07	ELOVL2
ENSG00000138376	-1.60796	1.43288e-08	1.45579e-07	BARD1
ENSG00000081059	-2.05164	1.43423e-08	1.45645e-07	TCF7
ENSG00000121211	-1.67419	1.4379e-08	1.45928e-07	MND1
ENSG00000100714	-0.927712	1.43843e-08	1.45928e-07	MTHFD1
ENSG00000104435	0.511922	1.44043e-08	1.46059e-07	STMN2
ENSG00000140396	-1.03758	1.44191e-08	1.46115e-07	NCOA2
ENSG00000166086	-0.741196	1.44239e-08	1.46115e-07	JAM3
ENSG00000169740	0.944017	1.44549e-08	1.46352e-07	ZNF32
ENSG00000139116	-0.732468	1.44614e-08	1.46352e-07	KIF21A
ENSG00000115970	-0.929677	1.48653e-08	1.50365e-07	THADA
ENSG00000166398	-0.878713	1.48991e-08	1.50634e-07	KIAA0355
ENSG00000171130	0.79841	1.49537e-08	1.51113e-07	ATP6V0E2
ENSG00000180370	-0.797003	1.50845e-08	1.5236e-07	PAK2
ENSG00000119711	-0.888233	1.50956e-08	1.52397e-07	ALDH6A1
ENSG00000150625	0.71555	1.51215e-08	1.52585e-07	GPM6A
ENSG00000163795	1.18849	1.51818e-08	1.53119e-07	ZNF513
ENSG00000166501	0.936518	1.52917e-08	1.54152e-07	PRKCB
ENSG00000175040	1.21944	1.5598e-08	1.57163e-07	CHST2
ENSG00000187531	1.38797	1.56516e-08	1.57627e-07	SIRT7
ENSG00000106628	-0.805527	1.57494e-08	1.58534e-07	POLD2
ENSG00000154358	-1.21728	1.61556e-08	1.62545e-07	OBSCN
ENSG00000170522	-0.728289	1.63164e-08	1.64083e-07	ELOVL6
ENSG00000168264	0.75302	1.64589e-08	1.65435e-07	IRF2BP2
ENSG00000103489	-0.958588	1.708e-08	1.71595e-07	XYLT1
ENSG00000068796	-0.766483	1.72561e-08	1.73281e-07	KIF2A
ENSG00000012232	-0.587442	1.72834e-08	1.73471e-07	EXTL3
ENSG00000120071	-0.679604	1.73844e-08	1.744e-07	KANSL1
ENSG00000067955	-0.984492	1.78985e-08	1.7947e-07	CBFB
ENSG00000165029	-1.30702	1.80074e-08	1.80475e-07	ABCA1
ENSG00000197885	1.26727	1.81338e-08	1.81654e-07	NKIRAS1
ENSG00000180422	4.89256	1.82713e-08	1.82942e-07	LINC00304
ENSG00000210135	2.35634	1.84678e-08	1.84778e-07	MT-TN
ENSG00000197077	-1.00414	1.84725e-08	1.84778e-07	KIAA1671
ENSG00000174238	0.601378	1.85855e-08	1.85741e-07	PITPNA
ENSG00000152127	-0.676049	1.85867e-08	1.85741e-07	MGAT5
ENSG00000169122	0.980524	1.86271e-08	1.86056e-07	FAM110B
ENSG00000074842	0.7911	1.87166e-08	1.86859e-07	MYDGF
ENSG00000099341	0.610493	1.88904e-08	1.88503e-07	PSMD8
ENSG00000107290	-1.06527	1.90127e-08	1.89633e-07	SETX
ENSG00000249115	-1.46447	1.90991e-08	1.90403e-07	HAUS5
ENSG00000116752	0.691517	1.92616e-08	1.9193e-07	BCAS2
ENSG00000104147	-2.2103	1.95068e-08	1.94246e-07	OIP5
ENSG00000173418	1.03391	1.95127e-08	1.94246e-07	NAA20
ENSG00000163032	2.5266	1.96553e-08	1.95572e-07	VSNL1
ENSG00000064393	-0.825682	1.96818e-08	1.95741e-07	HIPK2
ENSG00000116991	-0.666165	1.98096e-08	1.96917e-07	SIPA1L2
ENSG00000109881	-1.06653	1.98388e-08	1.97113e-07	CCDC34
ENSG00000198408	-0.729686	2.00165e-08	1.98784e-07	OGA
ENSG00000125898	-1.09273	2.01875e-08	2.00385e-07	FAM110A
ENSG00000182197	-0.703879	2.02524e-08	2.00913e-07	EXT1
ENSG00000101298	1.1771	2.02601e-08	2.00913e-07	SNPH
ENSG00000101871	-0.718027	2.04351e-08	2.02552e-07	MID1
ENSG00000228300	1.2784	2.05377e-08	2.03472e-07	C19orf24
ENSG00000259153	1.8963	2.07546e-08	2.05522e-07	AC004816.1
ENSG00000136518	-0.767091	2.09038e-08	2.069e-07	ACTL6A
ENSG00000273238	1.56619	2.09977e-08	2.07731e-07	TMEM271
ENSG00000047644	-0.916513	2.18411e-08	2.15972e-07	WWC3
ENSG00000213024	-0.680102	2.24246e-08	2.21636e-07	NUP62
ENSG00000210140	2.28878	2.24735e-08	2.22013e-07	MT-TC
ENSG00000100749	-1.02015	2.27893e-08	2.25025e-07	VRK1
ENSG00000114019	-0.770662	2.28819e-08	2.25737e-07	AMOTL2
ENSG00000260257	1.99338	2.28832e-08	2.25737e-07	AL035071.1
ENSG00000149357	0.684548	2.31044e-08	2.27811e-07	LAMTOR1
ENSG00000182087	0.692205	2.3423e-08	2.30842e-07	TMEM259
ENSG00000162924	-1.75268	2.35096e-08	2.31586e-07	REL
ENSG00000213551	-0.77801	2.3688e-08	2.33232e-07	DNAJC9
ENSG00000186871	-1.57865	2.41084e-08	2.37259e-07	ERCC6L
ENSG00000259436	-1.50007	2.4151e-08	2.37565e-07	AC010247.2
ENSG00000133641	0.998147	2.41697e-08	2.37636e-07	C12orf29
ENSG00000116521	0.74196	2.42122e-08	2.37941e-07	SCAMP3
ENSG00000177663	1.23795	2.44238e-08	2.39907e-07	IL17RA
ENSG00000196083	-1.34462	2.44405e-08	2.39957e-07	IL1RAP
ENSG00000263146	1.73641	2.4541e-08	2.4083e-07	LINC01896
ENSG00000121039	1.21	2.45995e-08	2.4129e-07	RDH10
ENSG00000124374	-1.00929	2.46501e-08	2.41573e-07	PAIP2B
ENSG00000181610	0.883328	2.46517e-08	2.41573e-07	MRPS23
ENSG00000180332	3.83994	2.48388e-08	2.43291e-07	KCTD4
ENSG00000135454	1.33278	2.50837e-08	2.45574e-07	B4GALNT1
ENSG00000128487	-0.799861	2.51329e-08	2.45939e-07	SPECC1
ENSG00000159348	0.972997	2.52935e-08	2.47394e-07	CYB5R1
ENSG00000126003	-0.736346	2.53069e-08	2.47408e-07	PLAGL2
ENSG00000134291	-0.760184	2.53975e-08	2.48177e-07	TMEM106C
ENSG00000148798	0.594413	2.54282e-08	2.48359e-07	INA
ENSG00000135931	-0.933561	2.56219e-08	2.50042e-07	ARMC9
ENSG00000113300	-0.842784	2.56246e-08	2.50042e-07	CNOT6
ENSG00000140600	1.17041	2.57064e-08	2.50722e-07	SH3GL3
ENSG00000175265	1.55499	2.61832e-08	2.55252e-07	GOLGA8A
ENSG00000105939	-1.65551	2.63657e-08	2.5691e-07	ZC3HAV1
ENSG00000196507	0.783502	2.6386e-08	2.56987e-07	TCEAL3
ENSG00000164112	4.66489	2.65757e-08	2.58713e-07	TMEM155
ENSG00000085117	1.02769	2.68373e-08	2.61137e-07	CD82
ENSG00000126524	0.915591	2.6959e-08	2.62199e-07	SBDS
ENSG00000158470	-0.777392	2.72148e-08	2.64562e-07	B4GALT5
ENSG00000114520	0.800258	2.7314e-08	2.65357e-07	SNX4
ENSG00000137843	3.45147	2.73222e-08	2.65357e-07	PAK6
ENSG00000123908	-0.92882	2.74011e-08	2.65999e-07	AGO2
ENSG00000114742	-0.706461	2.74641e-08	2.66485e-07	WDR48
ENSG00000148123	1.07528	2.75208e-08	2.66911e-07	PLPPR1
ENSG00000187240	-1.48259	2.77789e-08	2.69287e-07	DYNC2H1
ENSG00000008838	-0.662594	2.82386e-08	2.73616e-07	MED24
ENSG00000165417	-0.988416	2.85939e-08	2.76929e-07	GTF2A1
ENSG00000259956	-0.624249	2.89804e-08	2.80541e-07	RBM15B
ENSG00000174839	-0.912446	2.9207e-08	2.82603e-07	DENND6A
ENSG00000011347	-0.839184	2.95697e-08	2.85979e-07	SYT7
ENSG00000121570	-5.92831	2.96625e-08	2.86742e-07	DPPA4
ENSG00000114054	-0.762579	2.96778e-08	2.86756e-07	PCCB
ENSG00000014641	0.710186	2.9775e-08	2.87561e-07	MDH1
ENSG00000173548	-1.13339	2.99689e-08	2.893e-07	SNX33
ENSG00000120278	-0.831292	3.04898e-08	2.9419e-07	PLEKHG1
ENSG00000147454	-1.15454	3.09162e-08	2.98166e-07	SLC25A37
ENSG00000104695	0.577713	3.10798e-08	2.99604e-07	PPP2CB
ENSG00000234072	-1.66637	3.17365e-08	3.05792e-07	AC074117.1
ENSG00000155926	5.23155	3.17529e-08	3.05808e-07	SLA
ENSG00000071127	0.699669	3.17829e-08	3.05954e-07	WDR1
ENSG00000168701	0.962269	3.18376e-08	3.06339e-07	TMEM208
ENSG00000133985	1.06995	3.18896e-08	3.06696e-07	TTC9
ENSG00000006116	1.28271	3.23e-08	3.105e-07	CACNG3
ENSG00000214253	0.802508	3.23404e-08	3.10646e-07	FIS1
ENSG00000206560	-0.901885	3.23452e-08	3.10646e-07	ANKRD28
ENSG00000100138	0.639618	3.24237e-08	3.11256e-07	SNU13
ENSG00000101935	-1.23757	3.24677e-08	3.11534e-07	AMMECR1
ENSG00000142541	0.597334	3.25203e-08	3.11894e-07	RPL13A
ENSG00000157927	-1.10426	3.33351e-08	3.1956e-07	RADIL
ENSG00000086666	0.686173	3.34972e-08	3.20966e-07	ZFAND6
ENSG00000166348	-1.19792	3.42974e-08	3.28481e-07	USP54
ENSG00000180198	-0.778397	3.49409e-08	3.3449e-07	RCC1
ENSG00000102981	1.14117	3.55614e-08	3.40233e-07	PARD6A
ENSG00000101544	-0.810974	3.55737e-08	3.40233e-07	ADNP2
ENSG00000171766	1.21814	3.57458e-08	3.41721e-07	GATM
ENSG00000006016	3.06238	3.5896e-08	3.42999e-07	CRLF1
ENSG00000138443	-0.610711	3.67987e-08	3.51463e-07	ABI2
ENSG00000186815	-1.6157	3.68264e-08	3.51565e-07	TPCN1
ENSG00000147010	1.56637	3.73462e-08	3.56363e-07	SH3KBP1
ENSG00000102038	-0.572213	3.74954e-08	3.57622e-07	SMARCA1
ENSG00000184675	-0.797922	3.79781e-08	3.62059e-07	AMER1
ENSG00000164919	0.730064	3.82446e-08	3.64432e-07	COX6C
ENSG00000230453	-4.01768	3.83368e-08	3.65143e-07	ANKRD18B
ENSG00000173660	0.691147	3.85089e-08	3.66613e-07	UQCRH
ENSG00000011638	-1.06452	3.89681e-08	3.70814e-07	TMEM159
ENSG00000177076	-2.03961	3.95344e-08	3.7603e-07	ACER2
ENSG00000196220	-0.649855	3.98043e-08	3.78424e-07	SRGAP3
ENSG00000181938	-1.21502	3.98958e-08	3.7912e-07	GINS3
ENSG00000163888	1.29578	4.01966e-08	3.81803e-07	CAMK2N2
ENSG00000139364	1.17841	4.03024e-08	3.82633e-07	TMEM132B
ENSG00000152154	-1.05986	4.03528e-08	3.82936e-07	TMEM178A
ENSG00000005486	0.712918	4.04707e-08	3.83879e-07	RHBDD2
ENSG00000121579	-0.778225	4.06076e-08	3.85001e-07	NAA50
ENSG00000118733	1.61146	4.10514e-08	3.89031e-07	OLFM3
ENSG00000158636	-0.784276	4.16794e-08	3.94801e-07	EMSY
ENSG00000165379	1.48582	4.18174e-08	3.95928e-07	LRFN5
ENSG00000155380	-0.773521	4.23771e-08	4.01044e-07	SLC16A1
ENSG00000166199	1.01267	4.2523e-08	4.0224e-07	ALKBH3
ENSG00000133112	0.696419	4.27322e-08	4.04035e-07	TPT1
ENSG00000130255	0.644018	4.29655e-08	4.06055e-07	RPL36
ENSG00000063322	0.626565	4.31991e-08	4.08077e-07	MED29
ENSG00000154309	-1.1915	4.34603e-08	4.10357e-07	DISP1
ENSG00000117971	-1.6664	4.35677e-08	4.11184e-07	CHRNB4
ENSG00000168411	-0.809952	4.36512e-08	4.11784e-07	RFWD3
ENSG00000044115	-0.607896	4.45939e-08	4.20486e-07	CTNNA1
ENSG00000267374	-2.19236	4.4942e-08	4.23575e-07	AC016205.1
ENSG00000127526	0.774089	4.51327e-08	4.25179e-07	SLC35E1
ENSG00000124508	1.40801	4.53674e-08	4.27196e-07	BTN2A2
ENSG00000166750	1.20709	4.54694e-08	4.27962e-07	SLFN5
ENSG00000153234	-0.848065	4.67509e-08	4.39824e-07	NR4A2
ENSG00000111678	0.800976	4.77921e-08	4.49415e-07	C12orf57
ENSG00000006459	-0.986454	4.80689e-08	4.51812e-07	KDM7A
ENSG00000198890	-0.757916	4.83284e-08	4.54046e-07	PRMT6
ENSG00000102316	0.605142	4.83588e-08	4.54126e-07	MAGED2
ENSG00000178996	-0.861155	4.84985e-08	4.55231e-07	SNX18
ENSG00000139668	-1.13014	4.88225e-08	4.58065e-07	WDFY2
ENSG00000070018	-1.05302	4.90895e-08	4.60361e-07	LRP6
ENSG00000107518	-0.992281	4.91134e-08	4.60377e-07	ATRNL1
ENSG00000185009	-0.652708	4.9187e-08	4.60858e-07	AP3M1
ENSG00000107829	-1.39952	4.93699e-08	4.62363e-07	FBXW4
ENSG00000151461	-0.804687	4.96311e-08	4.646e-07	UPF2
ENSG00000166106	-1.3478	4.99741e-08	4.67599e-07	ADAMTS15
ENSG00000156298	0.790317	5.02438e-08	4.6991e-07	TSPAN7
ENSG00000184144	0.549383	5.02763e-08	4.70002e-07	CNTN2
ENSG00000113013	0.631602	5.04529e-08	4.7144e-07	HSPA9
ENSG00000148291	1.02279	5.06188e-08	4.72776e-07	SURF2
ENSG00000159899	-1.8183	5.1179e-08	4.77794e-07	NPR2
ENSG00000080839	-1.50755	5.15766e-08	4.81289e-07	RBL1
ENSG00000116199	-0.606995	5.17336e-08	4.82536e-07	FAM20B
ENSG00000033867	-1.04213	5.19377e-08	4.84223e-07	SLC4A7
ENSG00000148843	-0.62903	5.20863e-08	4.85389e-07	PDCD11
ENSG00000048540	-0.711073	5.26747e-08	4.90652e-07	LMO3
ENSG00000273611	0.728203	5.30161e-08	4.9361e-07	ZNHIT3
ENSG00000064651	-0.859594	5.32487e-08	4.95553e-07	SLC12A2
ENSG00000123700	1.59368	5.39394e-08	5.01755e-07	KCNJ2
ENSG00000180776	-0.733184	5.48448e-08	5.09948e-07	ZDHHC20
ENSG00000131914	-6.26982	5.53834e-08	5.14726e-07	LIN28A
ENSG00000033050	0.998275	5.54312e-08	5.14938e-07	ABCF2
ENSG00000071539	-1.24571	5.5524e-08	5.15569e-07	TRIP13
ENSG00000176428	1.00435	5.64681e-08	5.24101e-07	VPS37D
ENSG00000179832	1.36229	5.67448e-08	5.26433e-07	MROH1
ENSG00000160570	0.882548	5.75684e-08	5.33835e-07	DEDD2
ENSG00000157087	1.45862	5.77511e-08	5.3529e-07	ATP2B2
ENSG00000068305	-0.967084	5.79505e-08	5.36897e-07	MEF2A
ENSG00000196584	-1.6217	5.81683e-08	5.38675e-07	XRCC2
ENSG00000126088	0.803159	5.86893e-08	5.43257e-07	UROD
ENSG00000197106	1.30389	5.87346e-08	5.43433e-07	SLC6A17
ENSG00000172748	1.94311	5.90577e-08	5.46178e-07	ZNF596
ENSG00000108578	-0.85582	5.93237e-08	5.48393e-07	BLMH
ENSG00000139620	0.773508	5.9765e-08	5.52227e-07	KANSL2
ENSG00000175054	-1.24733	5.98461e-08	5.52729e-07	ATR
ENSG00000143924	-0.80545	6.15963e-08	5.6864e-07	EML4
ENSG00000150712	-0.772244	6.17119e-08	5.69454e-07	MTMR12
ENSG00000253352	-0.77624	6.18741e-08	5.70697e-07	TUG1
ENSG00000005801	0.716681	6.29552e-08	5.8041e-07	ZNF195
ENSG00000151576	-0.940834	6.35707e-08	5.85824e-07	QTRT2
ENSG00000197191	2.295	6.38591e-08	5.88219e-07	CYSRT1
ENSG00000074219	-0.887351	6.39704e-08	5.88983e-07	TEAD2
ENSG00000162244	0.572222	6.41656e-08	5.90518e-07	RPL29
ENSG00000144834	0.695031	6.46764e-08	5.94954e-07	TAGLN3
ENSG00000154473	-0.629015	6.50348e-08	5.97985e-07	BUB3
ENSG00000103197	-0.697844	6.50744e-08	5.98084e-07	TSC2
ENSG00000138375	-0.865317	6.51228e-08	5.98264e-07	SMARCAL1
ENSG00000172602	1.18296	6.55803e-08	6.02199e-07	RND1
ENSG00000117054	-0.730166	6.56335e-08	6.02421e-07	ACADM
ENSG00000113594	0.671078	6.61043e-08	6.06473e-07	LIFR
ENSG00000118007	-0.856173	6.62337e-08	6.07391e-07	STAG1
ENSG00000188647	-0.947411	6.68045e-08	6.12355e-07	PTAR1
ENSG00000136810	0.631055	6.74727e-08	6.18207e-07	TXN
ENSG00000066583	-0.911885	6.79164e-08	6.21997e-07	ISOC1
ENSG00000115507	1.43941	6.80447e-08	6.22896e-07	OTX1
ENSG00000176208	-1.24014	6.81516e-08	6.23599e-07	ATAD5
ENSG00000039319	-0.95902	6.83002e-08	6.24683e-07	ZFYVE16
ENSG00000033100	0.740565	6.85108e-08	6.26333e-07	CHPF2
ENSG00000114353	-0.770718	6.87467e-08	6.28212e-07	GNAI2
ENSG00000228570	2.26381	6.94992e-08	6.34809e-07	NUTM2E
ENSG00000104812	-0.818172	7.0185e-08	6.4079e-07	GYS1
ENSG00000049618	-0.677447	7.02684e-08	6.41269e-07	ARID1B
ENSG00000170312	-1.05405	7.05543e-08	6.43594e-07	CDK1
ENSG00000100504	-1.32921	7.11958e-08	6.4916e-07	PYGL
ENSG00000113048	-0.753647	7.30185e-08	6.65486e-07	MRPS27
ENSG00000105655	-0.840878	7.33072e-08	6.67824e-07	ISYNA1
ENSG00000103415	0.956719	7.34035e-08	6.68286e-07	HMOX2
ENSG00000175756	0.686594	7.34224e-08	6.68286e-07	AURKAIP1
ENSG00000100532	1.18465	7.4007e-08	6.73311e-07	CGRRF1
ENSG00000169884	1.64512	7.47434e-08	6.79713e-07	WNT10B
ENSG00000144791	-0.901226	7.50582e-08	6.82276e-07	LIMD1
ENSG00000150394	1.13863	7.50997e-08	6.82353e-07	CDH8
ENSG00000198046	1.52368	7.58421e-08	6.88797e-07	ZNF667
ENSG00000118271	2.10037	7.5963e-08	6.89592e-07	TTR
ENSG00000110013	0.994395	7.71129e-08	6.99724e-07	SIAE
ENSG00000137501	1.44649	7.72225e-08	7.00412e-07	SYTL2
ENSG00000172159	1.45123	7.72713e-08	7.00548e-07	FRMD3
ENSG00000198795	-0.666061	7.74825e-08	7.02156e-07	ZNF521
ENSG00000167323	-0.816921	7.86944e-08	7.12826e-07	STIM1
ENSG00000101542	1.03377	7.87719e-08	7.13217e-07	CDH20
ENSG00000271860	2.54632	7.88324e-08	7.13452e-07	AL589740.1
ENSG00000064666	0.707684	7.89688e-08	7.14374e-07	CNN2
ENSG00000011028	-0.916073	7.92424e-08	7.16536e-07	MRC2
ENSG00000069702	-1.59217	7.98993e-08	7.22161e-07	TGFBR3
ENSG00000151388	-1.66442	8.05825e-08	7.27917e-07	ADAMTS12
ENSG00000071073	-0.975056	8.06063e-08	7.27917e-07	MGAT4A
ENSG00000164284	0.762839	8.09258e-08	7.30483e-07	GRPEL2
ENSG00000162613	-0.576248	8.11857e-08	7.3251e-07	FUBP1
ENSG00000168813	-0.838301	8.13187e-08	7.33391e-07	ZNF507
ENSG00000221909	0.998141	8.14753e-08	7.34483e-07	FAM200A
ENSG00000185361	-1.19492	8.28537e-08	7.46585e-07	TNFAIP8L1
ENSG00000149136	-0.655025	8.30815e-08	7.48312e-07	SSRP1
ENSG00000197321	-1.03966	8.37524e-08	7.54026e-07	SVIL
ENSG00000143624	-1.05946	8.40882e-08	7.5672e-07	INTS3
ENSG00000176731	1.34092	8.41297e-08	7.56765e-07	C8orf59
ENSG00000182117	0.876045	8.52245e-08	7.66281e-07	NOP10
ENSG00000122884	-0.615281	8.61822e-08	7.74556e-07	P4HA1
ENSG00000242802	0.956278	8.66215e-08	7.78166e-07	AP5Z1
ENSG00000196092	-1.06927	8.67494e-08	7.78977e-07	PAX5
ENSG00000185811	-1.87008	8.69869e-08	7.80772e-07	IKZF1
ENSG00000213341	0.976203	8.79763e-08	7.8931e-07	CHUK
ENSG00000188895	-0.579741	8.92015e-08	7.99956e-07	MSL1
ENSG00000124571	-0.712664	9.15286e-08	8.20471e-07	XPO5
ENSG00000159267	-1.14233	9.20369e-08	8.2467e-07	HLCS
ENSG00000058056	-0.818688	9.26227e-08	8.2956e-07	USP13
ENSG00000138092	-1.08514	9.33855e-08	8.3603e-07	CENPO
ENSG00000213088	1.81828	9.36001e-08	8.37589e-07	ACKR1
ENSG00000076944	2.26578	9.40416e-08	8.41177e-07	STXBP2
ENSG00000122566	-0.647225	9.46285e-08	8.46061e-07	HNRNPA2B1
ENSG00000126453	-1.37486	9.4694e-08	8.46282e-07	BCL2L12
ENSG00000178184	-1.04059	9.48306e-08	8.47137e-07	PARD6G
ENSG00000104853	0.655308	9.53168e-08	8.51114e-07	CLPTM1
ENSG00000167182	-1.00714	9.59262e-08	8.56186e-07	SP2
ENSG00000213760	0.800273	9.62128e-08	8.58374e-07	ATP6V1G2
ENSG00000125945	0.870362	9.74664e-08	8.69184e-07	ZNF436
ENSG00000184887	0.967596	9.79812e-08	8.73399e-07	BTBD6
ENSG00000159592	-0.721017	9.82277e-08	8.7522e-07	GPBP1L1
ENSG00000117013	-4.98754	9.88846e-08	8.80694e-07	KCNQ4
ENSG00000176473	1.09306	9.919e-08	8.83034e-07	WDR25
ENSG00000106771	-0.660952	9.96061e-08	8.86358e-07	TMEM245
ENSG00000147724	-2.39212	9.97112e-08	8.86912e-07	FAM135B
ENSG00000166228	-1.43759	1.00189e-07	8.90776e-07	PCBD1
ENSG00000132323	0.782348	1.00542e-07	8.9353e-07	ILKAP
ENSG00000103187	-0.710206	1.0073e-07	8.94825e-07	COTL1
ENSG00000156345	0.860487	1.0081e-07	8.95147e-07	CDK20
ENSG00000166801	-1.84359	1.0104e-07	8.96803e-07	FAM111A
ENSG00000100142	0.760779	1.01371e-07	8.9936e-07	POLR2F
ENSG00000142149	-0.698331	1.0186e-07	9.03307e-07	HUNK
ENSG00000125676	-0.760411	1.04777e-07	9.28783e-07	THOC2
ENSG00000196678	-1.32879	1.0526e-07	9.32666e-07	ERI2
ENSG00000141639	-0.805179	1.05429e-07	9.33763e-07	MAPK4
ENSG00000097096	-2.78863	1.0585e-07	9.37094e-07	SYDE2
ENSG00000164604	1.22945	1.06583e-07	9.42959e-07	GPR85
ENSG00000148700	-0.879032	1.06604e-07	9.42959e-07	ADD3
ENSG00000128191	0.750141	1.07053e-07	9.46529e-07	DGCR8
ENSG00000125356	0.729608	1.07526e-07	9.50248e-07	NDUFA1
ENSG00000153936	-0.901243	1.07566e-07	9.50248e-07	HS2ST1
ENSG00000136982	-1.17678	1.10276e-07	9.73773e-07	DSCC1
ENSG00000136856	1.10618	1.10515e-07	9.75473e-07	SLC2A8
ENSG00000144868	1.41771	1.12993e-07	9.96915e-07	TMEM108
ENSG00000099308	-1.18743	1.13543e-07	1.00135e-06	MAST3
ENSG00000116704	-1.16302	1.13608e-07	1.00149e-06	SLC35D1
ENSG00000233276	0.751141	1.13707e-07	1.00194e-06	GPX1
ENSG00000173166	-1.641	1.13834e-07	1.00263e-06	RAPH1
ENSG00000135372	-0.615448	1.14206e-07	1.00548e-06	NAT10
ENSG00000138738	-1.74087	1.14805e-07	1.01032e-06	PRDM5
ENSG00000136159	-1.01345	1.15389e-07	1.01504e-06	NUDT15
ENSG00000117362	0.573499	1.15767e-07	1.01792e-06	APH1A
ENSG00000146426	-1.68454	1.16331e-07	1.02245e-06	TIAM2
ENSG00000078618	-0.640341	1.17273e-07	1.03029e-06	NRDC
ENSG00000181852	0.607952	1.18284e-07	1.03873e-06	RNF41
ENSG00000117616	1.62028	1.18445e-07	1.0397e-06	RSRP1
ENSG00000164853	1.01328	1.19753e-07	1.05074e-06	UNCX
ENSG00000168591	0.82749	1.20244e-07	1.05461e-06	TMUB2
ENSG00000272320	2.86037	1.20313e-07	1.05476e-06	AL445309.1
ENSG00000024526	-1.37572	1.21018e-07	1.06049e-06	DEPDC1
ENSG00000163590	-0.803605	1.21727e-07	1.06625e-06	PPM1L
ENSG00000148985	-1.24468	1.2179e-07	1.06636e-06	PGAP2
ENSG00000106105	0.765936	1.23609e-07	1.08183e-06	GARS
ENSG00000124172	0.703606	1.24113e-07	1.08578e-06	ATP5F1E
ENSG00000108349	-0.556127	1.24184e-07	1.08594e-06	CASC3
ENSG00000135241	0.975154	1.29414e-07	1.1312e-06	PNPLA8
ENSG00000176658	-1.40916	1.29847e-07	1.1345e-06	MYO1D
ENSG00000166770	1.49986	1.30417e-07	1.139e-06	ZNF667-AS1
ENSG00000136732	-0.999182	1.31392e-07	1.14659e-06	GYPC
ENSG00000135272	-1.18976	1.31396e-07	1.14659e-06	MDFIC
ENSG00000164045	-0.813824	1.3177e-07	1.14937e-06	CDC25A
ENSG00000111752	-0.780449	1.32183e-07	1.15248e-06	PHC1
ENSG00000198369	-0.778027	1.33632e-07	1.16463e-06	SPRED2
ENSG00000172845	-0.586701	1.34144e-07	1.16834e-06	SP3
ENSG00000151474	-0.810214	1.34171e-07	1.16834e-06	FRMD4A
ENSG00000157916	0.633965	1.35811e-07	1.18213e-06	RER1
ENSG00000101938	0.89139	1.37167e-07	1.19343e-06	CHRDL1
ENSG00000176542	-1.08247	1.38196e-07	1.20187e-06	USF3
ENSG00000278611	2.35785	1.38314e-07	1.20239e-06	ZNF426-DT
ENSG00000274180	-0.934143	1.40055e-07	1.21702e-06	NATD1
ENSG00000113552	-0.951207	1.40943e-07	1.22422e-06	GNPDA1
ENSG00000100387	0.701627	1.41531e-07	1.22881e-06	RBX1
ENSG00000205476	-0.687783	1.43489e-07	1.24529e-06	CCDC85C
ENSG00000165733	-0.63995	1.45704e-07	1.26399e-06	BMS1
ENSG00000260426	-3.31626	1.46991e-07	1.27462e-06	AC008060.4
ENSG00000111247	-1.23255	1.48696e-07	1.28886e-06	RAD51AP1
ENSG00000145087	-1.54694	1.50463e-07	1.30363e-06	STXBP5L
ENSG00000096070	-0.692994	1.52176e-07	1.31793e-06	BRPF3
ENSG00000079462	0.780587	1.52363e-07	1.319e-06	PAFAH1B3
ENSG00000204120	-0.661933	1.52665e-07	1.32106e-06	GIGYF2
ENSG00000196914	-0.81643	1.53408e-07	1.32693e-06	ARHGEF12
ENSG00000063601	0.691606	1.55372e-07	1.34324e-06	MTMR1
ENSG00000136026	-0.638534	1.55449e-07	1.34324e-06	CKAP4
ENSG00000213047	-1.0473	1.55488e-07	1.34324e-06	DENND1B
ENSG00000114956	0.718626	1.56977e-07	1.35554e-06	DGUOK
ENSG00000073050	-0.754696	1.57887e-07	1.3626e-06	XRCC1
ENSG00000100592	-0.605152	1.57975e-07	1.3626e-06	DAAM1
ENSG00000052126	-0.852647	1.57993e-07	1.3626e-06	PLEKHA5
ENSG00000206052	0.882041	1.59769e-07	1.37735e-06	DOK6
ENSG00000118322	5.21946	1.60045e-07	1.37915e-06	ATP10B
ENSG00000141380	-0.646864	1.60254e-07	1.38039e-06	SS18
ENSG00000178966	-0.963375	1.62137e-07	1.3948e-06	RMI1
ENSG00000165525	-1.14441	1.62166e-07	1.3948e-06	NEMF
ENSG00000089472	-0.77639	1.62179e-07	1.3948e-06	HEPH
ENSG00000186205	-1.07712	1.62197e-07	1.3948e-06	MARC1
ENSG00000123411	-0.840773	1.63579e-07	1.4061e-06	IKZF4
ENSG00000154945	-0.909729	1.63836e-07	1.40773e-06	ANKRD40
ENSG00000112144	-0.671211	1.66139e-07	1.42683e-06	ICK
ENSG00000159199	0.782955	1.66232e-07	1.42683e-06	ATP5MC1
ENSG00000179195	-0.633888	1.66266e-07	1.42683e-06	ZNF664
ENSG00000111530	-0.583606	1.67091e-07	1.43331e-06	CAND1
ENSG00000100345	-0.667878	1.6758e-07	1.43692e-06	MYH9
ENSG00000151131	-0.991422	1.68482e-07	1.44405e-06	C12orf45
ENSG00000102738	-0.881757	1.69219e-07	1.44977e-06	MRPS31
ENSG00000111581	-0.820702	1.69381e-07	1.45056e-06	NUP107
ENSG00000196277	3.78693	1.6962e-07	1.452e-06	GRM7
ENSG00000238103	0.998815	1.70272e-07	1.45693e-06	RPL9P7
ENSG00000121390	0.598445	1.70337e-07	1.45693e-06	PSPC1
ENSG00000167005	-0.606652	1.70802e-07	1.46031e-06	NUDT21
ENSG00000189266	-0.642006	1.70915e-07	1.46068e-06	PNRC2
ENSG00000168214	-0.598131	1.74247e-07	1.48854e-06	RBPJ
ENSG00000015133	-0.887847	1.75304e-07	1.49695e-06	CCDC88C
ENSG00000183496	-0.642652	1.76084e-07	1.50299e-06	MEX3B
ENSG00000153922	-0.799215	1.76514e-07	1.50604e-06	CHD1
ENSG00000169567	0.611231	1.81072e-07	1.5443e-06	HINT1
ENSG00000114209	0.822809	1.81853e-07	1.55031e-06	PDCD10
ENSG00000255794	1.26271	1.82033e-07	1.55121e-06	RMST
ENSG00000227640	-2.99697	1.82534e-07	1.55484e-06	SOX21-AS1
ENSG00000152782	-1.01714	1.83239e-07	1.5602e-06	PANK1
ENSG00000167107	-1.30872	1.83602e-07	1.56266e-06	ACSF2
ENSG00000116237	-0.704705	1.84033e-07	1.56568e-06	ICMT
ENSG00000204366	-0.747903	1.84371e-07	1.56791e-06	ZBTB12
ENSG00000138777	0.758361	1.84778e-07	1.57073e-06	PPA2
ENSG00000215883	-1.21024	1.86125e-07	1.58153e-06	CYB5RL
ENSG00000182568	-0.824159	1.87164e-07	1.5897e-06	SATB1
ENSG00000122584	1.91701	1.87583e-07	1.59261e-06	NXPH1
ENSG00000050748	0.754911	1.87809e-07	1.59387e-06	MAPK9
ENSG00000107537	-1.2114	1.88105e-07	1.59573e-06	PHYH
ENSG00000141741	0.986556	1.88447e-07	1.59798e-06	MIEN1
ENSG00000172164	1.99984	1.91094e-07	1.61974e-06	SNTB1
ENSG00000140557	0.63444	1.91169e-07	1.61974e-06	ST8SIA2
ENSG00000081138	2.40925	1.92322e-07	1.62884e-06	CDH7
ENSG00000128731	-0.78103	1.92456e-07	1.62911e-06	HERC2
ENSG00000102763	-1.05949	1.92511e-07	1.62911e-06	VWA8
ENSG00000085231	0.944942	1.93233e-07	1.63455e-06	AK6
ENSG00000132205	2.88285	1.93723e-07	1.63802e-06	EMILIN2
ENSG00000126777	-0.654277	1.94016e-07	1.63984e-06	KTN1
ENSG00000101901	-0.744939	1.94719e-07	1.64511e-06	ALG13
ENSG00000175701	1.32028	1.95807e-07	1.65362e-06	MTLN
ENSG00000143198	0.701066	1.99184e-07	1.68146e-06	MGST3
ENSG00000075785	0.534458	2.02625e-07	1.70981e-06	RAB7A
ENSG00000166226	0.538401	2.03559e-07	1.71699e-06	CCT2
ENSG00000133739	-0.934486	2.03642e-07	1.71699e-06	LRRCC1
ENSG00000101654	-0.632432	2.03847e-07	1.71802e-06	RNMT
ENSG00000004455	-0.756183	2.06603e-07	1.74054e-06	AK2
ENSG00000184564	2.46427	2.0818e-07	1.75311e-06	SLITRK6
ENSG00000119681	1.50225	2.15139e-07	1.81098e-06	LTBP2
ENSG00000162402	-0.729175	2.15602e-07	1.81414e-06	USP24
ENSG00000081692	1.03362	2.16962e-07	1.82484e-06	JMJD4
ENSG00000184402	0.631069	2.17148e-07	1.82567e-06	SS18L1
ENSG00000005469	1.0587	2.20326e-07	1.85163e-06	CROT
ENSG00000164587	0.587928	2.20528e-07	1.85258e-06	RPS14
ENSG00000169118	-0.876851	2.21411e-07	1.85864e-06	CSNK1G1
ENSG00000183741	0.644439	2.21429e-07	1.85864e-06	CBX6
ENSG00000157600	-0.691924	2.22098e-07	1.8635e-06	TMEM164
ENSG00000180176	-1.05908	2.24178e-07	1.88019e-06	TH
ENSG00000242485	0.673684	2.24377e-07	1.8811e-06	MRPL20
ENSG00000153982	0.871385	2.27644e-07	1.90772e-06	GDPD1
ENSG00000149636	-0.898916	2.27899e-07	1.90908e-06	DSN1
ENSG00000257242	2.66948	2.28447e-07	1.91274e-06	LINC01619
ENSG00000109466	0.836386	2.28522e-07	1.91274e-06	KLHL2
ENSG00000096092	0.885167	2.28613e-07	1.91274e-06	TMEM14A
ENSG00000167635	-0.650277	2.28916e-07	1.9145e-06	ZNF146
ENSG00000213079	-1.04065	2.2978e-07	1.92096e-06	SCAF8
ENSG00000163531	-0.725911	2.31823e-07	1.93725e-06	NFASC
ENSG00000173950	-0.71389	2.34051e-07	1.95508e-06	XXYLT1
ENSG00000198677	-0.694806	2.35033e-07	1.96249e-06	TTC37
ENSG00000107890	-1.06767	2.37213e-07	1.9799e-06	ANKRD26
ENSG00000224051	0.84645	2.37967e-07	1.98539e-06	CPTP
ENSG00000167693	-0.78383	2.41071e-07	2.01048e-06	NXN
ENSG00000101265	-0.612317	2.42772e-07	2.02385e-06	RASSF2
ENSG00000171453	1.08839	2.45518e-07	2.04592e-06	POLR1C
ENSG00000138658	-1.84021	2.4568e-07	2.04645e-06	ZGRF1
ENSG00000164659	-0.82612	2.4961e-07	2.07811e-06	KIAA1324L
ENSG00000180773	-0.78042	2.49682e-07	2.07811e-06	SLC36A4
ENSG00000167699	0.605321	2.52366e-07	2.0996e-06	GLOD4
ENSG00000173114	0.764321	2.55826e-07	2.12754e-06	LRRN3
ENSG00000143257	2.30878	2.56924e-07	2.13569e-06	NR1I3
ENSG00000187764	-0.86815	2.57012e-07	2.13569e-06	SEMA4D
ENSG00000167535	0.711765	2.57899e-07	2.1422e-06	CACNB3
ENSG00000256223	1.08989	2.60947e-07	2.16665e-06	ZNF10
ENSG00000102100	0.805798	2.62671e-07	2.18009e-06	SLC35A2
ENSG00000101158	-0.790713	2.63321e-07	2.18461e-06	NELFCD
ENSG00000152484	-0.875176	2.64571e-07	2.1941e-06	USP12
ENSG00000174373	-0.832208	2.65396e-07	2.19938e-06	RALGAPA1
ENSG00000118600	1.24919	2.6542e-07	2.19938e-06	RXYLT1
ENSG00000173846	0.977973	2.66866e-07	2.21048e-06	PLK3
ENSG00000103365	-0.684915	2.68555e-07	2.22357e-06	GGA2
ENSG00000135655	0.827559	2.70199e-07	2.23629e-06	USP15
ENSG00000145860	-0.599219	2.70447e-07	2.23745e-06	RNF145
ENSG00000004534	-0.620851	2.77021e-07	2.29092e-06	RBM6
ENSG00000164418	1.53077	2.77307e-07	2.29238e-06	GRIK2
ENSG00000047621	0.991652	2.80121e-07	2.31471e-06	C12orf4
ENSG00000149256	-0.985925	2.80543e-07	2.31727e-06	TENM4
ENSG00000166441	0.583938	2.81884e-07	2.32742e-06	RPL27A
ENSG00000140406	-0.871045	2.83997e-07	2.34393e-06	TLNRD1
ENSG00000197930	-0.655591	2.84329e-07	2.34574e-06	ERO1A
ENSG00000165209	-0.608227	2.8513e-07	2.35142e-06	STRBP
ENSG00000124613	-1.19281	2.85298e-07	2.35186e-06	ZNF391
ENSG00000015592	0.615973	2.85444e-07	2.35213e-06	STMN4
ENSG00000154723	0.701724	2.87497e-07	2.36784e-06	ATP5PF
ENSG00000279692	-1.24889	2.87579e-07	2.36784e-06	AC110285.7
ENSG00000188130	-1.48532	2.88059e-07	2.37085e-06	MAPK12
ENSG00000121073	0.739655	2.9175e-07	2.40028e-06	SLC35B1
ENSG00000187239	-0.745084	2.91884e-07	2.40042e-06	FNBP1
ENSG00000171798	-1.15025	2.92132e-07	2.4011e-06	KNDC1
ENSG00000184113	1.91848	2.92198e-07	2.4011e-06	CLDN5
ENSG00000163462	1.0174	2.93403e-07	2.41004e-06	TRIM46
ENSG00000163083	1.71352	2.94043e-07	2.41434e-06	INHBB
ENSG00000136930	0.588184	2.947e-07	2.41878e-06	PSMB7
ENSG00000143228	-1.11725	2.96264e-07	2.43066e-06	NUF2
ENSG00000127995	-0.763191	2.96511e-07	2.43172e-06	CASD1
ENSG00000100034	-0.771359	2.96874e-07	2.43279e-06	PPM1F
ENSG00000177189	-0.6985	2.96877e-07	2.43279e-06	RPS6KA3
ENSG00000127561	0.891231	2.99989e-07	2.45733e-06	SYNGR3
ENSG00000150938	-0.662794	3.00262e-07	2.45859e-06	CRIM1
ENSG00000161638	-1.03838	3.03163e-07	2.48136e-06	ITGA5
ENSG00000119707	-0.624676	3.05005e-07	2.49545e-06	RBM25
ENSG00000106018	2.19408	3.0816e-07	2.52027e-06	VIPR2
ENSG00000135298	0.90415	3.10972e-07	2.54227e-06	ADGRB3
ENSG00000145284	0.535206	3.14213e-07	2.56731e-06	SCD5
ENSG00000255158	5.55352	3.14283e-07	2.56731e-06	AC131934.1
ENSG00000140105	0.776252	3.15185e-07	2.57366e-06	WARS
ENSG00000175264	1.00354	3.21505e-07	2.62353e-06	CHST1
ENSG00000172465	0.838793	3.21546e-07	2.62353e-06	TCEAL1
ENSG00000146842	-0.922613	3.21775e-07	2.62436e-06	TMEM209
ENSG00000162062	-1.18409	3.22136e-07	2.62548e-06	TEDC2
ENSG00000143952	-0.728754	3.22166e-07	2.62548e-06	VPS54
ENSG00000066117	-0.653155	3.22407e-07	2.62642e-06	SMARCD1
ENSG00000141098	0.648038	3.26383e-07	2.65777e-06	GFOD2
ENSG00000135451	-1.31747	3.26532e-07	2.65794e-06	TROAP
ENSG00000127334	-0.746111	3.29028e-07	2.6772e-06	DYRK2
ENSG00000167601	-1.48951	3.29923e-07	2.68342e-06	AXL
ENSG00000154065	3.20532	3.36432e-07	2.73529e-06	ANKRD29
ENSG00000131473	-0.526999	3.40351e-07	2.76607e-06	ACLY
ENSG00000225978	3.66118	3.42184e-07	2.77988e-06	HAR1A
ENSG00000114978	-0.587848	3.44462e-07	2.79729e-06	MOB1A
ENSG00000165983	1.82176	3.45172e-07	2.80195e-06	PTER
ENSG00000093009	-1.51181	3.4649e-07	2.81155e-06	CDC45
ENSG00000145012	-1.13893	3.46958e-07	2.81424e-06	LPP
ENSG00000136156	0.519124	3.47277e-07	2.81573e-06	ITM2B
ENSG00000126267	0.661676	3.47955e-07	2.82012e-06	COX6B1
ENSG00000153147	-0.552715	3.50875e-07	2.84268e-06	SMARCA5
ENSG00000136490	-0.842671	3.51725e-07	2.84845e-06	LIMD2
ENSG00000129933	-0.742055	3.58191e-07	2.89923e-06	MAU2
ENSG00000171067	0.763813	3.58275e-07	2.89923e-06	C11orf24
ENSG00000133624	1.50942	3.6049e-07	2.91602e-06	ZNF767P
ENSG00000162772	0.914533	3.61046e-07	2.91937e-06	ATF3
ENSG00000155850	-0.967192	3.62402e-07	2.92919e-06	SLC26A2
ENSG00000197620	1.01571	3.62734e-07	2.93073e-06	CXorf40A
ENSG00000010404	0.707783	3.65136e-07	2.94899e-06	IDS
ENSG00000140945	2.0976	3.65783e-07	2.95306e-06	CDH13
ENSG00000115392	-1.05723	3.66245e-07	2.95564e-06	FANCL
ENSG00000084073	0.759961	3.6879e-07	2.97502e-06	ZMPSTE24
ENSG00000121989	0.810241	3.69239e-07	2.97748e-06	ACVR2A
ENSG00000070950	-0.865559	3.7324e-07	3.00857e-06	RAD18
ENSG00000157216	-0.579468	3.8056e-07	3.06639e-06	SSBP3
ENSG00000242299	0.983612	3.8227e-07	3.07897e-06	AC073861.1
ENSG00000197283	-0.611437	3.83428e-07	3.0871e-06	SYNGAP1
ENSG00000248527	2.38125	3.87388e-07	3.11777e-06	MTATP6P1
ENSG00000138688	-0.856089	3.94363e-07	3.17267e-06	KIAA1109
ENSG00000171456	-0.571326	3.9481e-07	3.17503e-06	ASXL1
ENSG00000070087	0.539717	3.97264e-07	3.19353e-06	PFN2
ENSG00000102908	-1.06991	4.00747e-07	3.22028e-06	NFAT5
ENSG00000186567	2.36931	4.05402e-07	3.25642e-06	CEACAM19
ENSG00000100266	-0.69011	4.07799e-07	3.2744e-06	PACSIN2
ENSG00000196562	-0.673094	4.12073e-07	3.30744e-06	SULF2
ENSG00000143933	0.586559	4.15268e-07	3.33179e-06	CALM2
ENSG00000167671	0.699443	4.16966e-07	3.34412e-06	UBXN6
ENSG00000077463	1.00936	4.17304e-07	3.34554e-06	SIRT6
ENSG00000128699	0.690472	4.17571e-07	3.34638e-06	ORMDL1
ENSG00000008952	0.51676	4.18019e-07	3.34868e-06	SEC62
ENSG00000133142	0.583875	4.2013e-07	3.36429e-06	TCEAL4
ENSG00000174437	-0.611364	4.21573e-07	3.37454e-06	ATP2A2
ENSG00000219481	-0.726445	4.23218e-07	3.3864e-06	NBPF1
ENSG00000185900	-1.19826	4.26385e-07	3.41042e-06	POMK
ENSG00000167191	-0.662314	4.26795e-07	3.41238e-06	GPRC5B
ENSG00000279685	4.43614	4.29106e-07	3.42953e-06	MAPT-IT1
ENSG00000066654	-0.60177	4.30078e-07	3.43598e-06	THUMPD1
ENSG00000007866	-1.13878	4.32725e-07	3.4558e-06	TEAD3
ENSG00000001497	-0.755819	4.329e-07	3.45586e-06	LAS1L
ENSG00000112276	-1.473	4.34683e-07	3.46875e-06	BVES
ENSG00000149582	1.01456	4.39267e-07	3.50399e-06	TMEM25
ENSG00000114127	-1.08702	4.42775e-07	3.53061e-06	XRN1
ENSG00000141753	-0.959022	4.46107e-07	3.55581e-06	IGFBP4
ENSG00000102054	-0.620539	4.46345e-07	3.55634e-06	RBBP7
ENSG00000215386	-0.968426	4.47223e-07	3.56197e-06	MIR99AHG
ENSG00000176978	1.19336	4.47549e-07	3.56319e-06	DPP7
ENSG00000138166	1.81329	4.54506e-07	3.61719e-06	DUSP5
ENSG00000100744	0.741015	4.6232e-07	3.67797e-06	GSKIP
ENSG00000177733	-0.485254	4.64283e-07	3.69217e-06	HNRNPA0
ENSG00000153944	-0.640566	4.68295e-07	3.72264e-06	MSI2
ENSG00000173113	0.613136	4.68985e-07	3.72669e-06	TRMT112
ENSG00000167513	-1.22509	4.70456e-07	3.73695e-06	CDT1
ENSG00000107819	0.843094	4.71416e-07	3.74314e-06	SFXN3
ENSG00000107614	-1.05022	4.72295e-07	3.74868e-06	TRDMT1
ENSG00000076984	-0.697762	4.85108e-07	3.84891e-06	MAP2K7
ENSG00000103044	1.92549	4.88054e-07	3.8708e-06	HAS3
ENSG00000175866	0.785748	4.88737e-07	3.87473e-06	BAIAP2
ENSG00000259781	-0.705931	4.96097e-07	3.93158e-06	HMGB1P6
ENSG00000129968	0.876054	4.9982e-07	3.95957e-06	ABHD17A
ENSG00000017260	-0.597397	5.01019e-07	3.96755e-06	ATP2C1
ENSG00000099284	-0.620224	5.04081e-07	3.99027e-06	H2AFY2
ENSG00000107175	0.726373	5.06277e-07	4.00613e-06	CREB3
ENSG00000172731	-0.954971	5.09093e-07	4.02687e-06	LRRC20
ENSG00000173227	1.62717	5.09361e-07	4.02745e-06	SYT12
ENSG00000172086	0.927381	5.10459e-07	4.03459e-06	KRCC1
ENSG00000162374	-0.599173	5.13995e-07	4.06099e-06	ELAVL4
ENSG00000074356	-0.621053	5.15774e-07	4.0735e-06	NCBP3
ENSG00000196535	-0.73546	5.16926e-07	4.08103e-06	MYO18A
ENSG00000091409	-0.88991	5.21925e-07	4.11893e-06	ITGA6
ENSG00000130772	1.00817	5.28131e-07	4.16632e-06	MED18
ENSG00000165097	-0.777227	5.30932e-07	4.18682e-06	KDM1B
ENSG00000089597	-0.544843	5.32381e-07	4.19665e-06	GANAB
ENSG00000176244	-1.45859	5.33853e-07	4.20665e-06	ACBD7
ENSG00000106477	-0.721315	5.35529e-07	4.21826e-06	CEP41
ENSG00000186298	-0.563184	5.38347e-07	4.23884e-06	PPP1CC
ENSG00000170085	-0.870301	5.39191e-07	4.24299e-06	SIMC1
ENSG00000245532	1.4963	5.39283e-07	4.24299e-06	NEAT1
ENSG00000127578	-1.47496	5.45464e-07	4.28999e-06	WFIKKN1
ENSG00000154188	1.54587	5.45826e-07	4.29121e-06	ANGPT1
ENSG00000204525	0.758837	5.49671e-07	4.3198e-06	HLA-C
ENSG00000182985	-0.595242	5.50439e-07	4.32419e-06	CADM1
ENSG00000219201	-1.09452	5.52297e-07	4.33714e-06	AC138392.1
ENSG00000151090	2.2255	5.5836e-07	4.3831e-06	THRB
ENSG00000176871	0.58615	5.61463e-07	4.40578e-06	WSB2
ENSG00000253738	0.740575	5.6172e-07	4.40613e-06	OTUD6B-AS1
ENSG00000168802	-0.625551	5.63044e-07	4.41485e-06	CHTF8
ENSG00000013364	1.23859	5.63279e-07	4.41502e-06	MVP
ENSG00000145293	0.626897	5.67026e-07	4.44271e-06	ENOPH1
ENSG00000105974	7.10729	5.73298e-07	4.49015e-06	CAV1
ENSG00000110367	-0.627502	5.7418e-07	4.49536e-06	DDX6
ENSG00000204950	-0.838978	5.76948e-07	4.51532e-06	LRRC10B
ENSG00000174684	0.647806	5.78387e-07	4.524e-06	B4GAT1
ENSG00000250846	2.46014	5.78494e-07	4.524e-06	EPHA5-AS1
ENSG00000172059	-1.32324	5.79922e-07	4.53346e-06	KLF11
ENSG00000198822	1.12173	5.80347e-07	4.53507e-06	GRM3
ENSG00000147231	-0.713308	5.86639e-07	4.58251e-06	CXorf57
ENSG00000151502	0.588869	5.87142e-07	4.58471e-06	VPS26B
ENSG00000085840	-1.31402	5.88509e-07	4.59365e-06	ORC1
ENSG00000114767	0.894831	5.9192e-07	4.61853e-06	RRP9
ENSG00000102743	-1.1415	5.95201e-07	4.64239e-06	SLC25A15
ENSG00000074964	-0.66622	6.05212e-07	4.71869e-06	ARHGEF10L
ENSG00000142192	0.494899	6.06291e-07	4.72533e-06	APP
ENSG00000119508	-1.16507	6.12163e-07	4.7693e-06	NR4A3
ENSG00000070778	-0.77266	6.18162e-07	4.81395e-06	PTPN21
ENSG00000078725	1.21986	6.18359e-07	4.81395e-06	BRINP1
ENSG00000182636	0.547239	6.19431e-07	4.82048e-06	NDN
ENSG00000198113	2.41711	6.20679e-07	4.82839e-06	TOR4A
ENSG00000083750	0.779952	6.23968e-07	4.85215e-06	RRAGB
ENSG00000174721	-0.785335	6.24647e-07	4.85561e-06	FGFBP3
ENSG00000148450	-0.788228	6.28818e-07	4.88619e-06	MSRB2
ENSG00000137103	-0.585416	6.3448e-07	4.92834e-06	TMEM8B
ENSG00000163359	-2.28152	6.43402e-07	4.99577e-06	COL6A3
ENSG00000163820	-1.14657	6.48449e-07	5.0316e-06	FYCO1
ENSG00000066923	1.13484	6.48551e-07	5.0316e-06	STAG3
ENSG00000008294	-0.612886	6.48745e-07	5.0316e-06	SPAG9
ENSG00000176148	-1.07468	6.50246e-07	5.04135e-06	TCP11L1
ENSG00000156398	-1.72345	6.52769e-07	5.05902e-06	SFXN2
ENSG00000133678	-0.893146	6.54127e-07	5.06765e-06	TMEM254
ENSG00000100519	0.674691	6.56708e-07	5.08575e-06	PSMC6
ENSG00000100129	-0.556485	6.59727e-07	5.10721e-06	EIF3L
ENSG00000104177	-0.595269	6.64011e-07	5.13846e-06	MYEF2
ENSG00000104325	-1.00216	6.6758e-07	5.16238e-06	DECR1
ENSG00000143416	-1.68047	6.67601e-07	5.16238e-06	SELENBP1
ENSG00000239922	1.91124	6.74165e-07	5.2112e-06	AC092958.1
ENSG00000135365	-0.648761	6.761e-07	5.2242e-06	PHF21A
ENSG00000124615	-1.58616	6.7766e-07	5.2343e-06	MOCS1
ENSG00000144339	1.01462	6.86363e-07	5.29955e-06	TMEFF2
ENSG00000129932	0.913722	6.94362e-07	5.35931e-06	DOHH
ENSG00000148737	-1.03235	6.94767e-07	5.35985e-06	TCF7L2
ENSG00000198914	-0.531907	6.94949e-07	5.35985e-06	POU3F3
ENSG00000107282	0.915871	6.99149e-07	5.39023e-06	APBA1
ENSG00000163697	-0.689092	7.10462e-07	5.47542e-06	APBB2
ENSG00000119900	-1.09142	7.13949e-07	5.50025e-06	OGFRL1
ENSG00000213190	0.538588	7.16835e-07	5.52043e-06	MLLT11
ENSG00000162344	-2.35548	7.1892e-07	5.53443e-06	FGF19
ENSG00000146411	-1.81622	7.3269e-07	5.63833e-06	SLC2A12
ENSG00000160469	0.617556	7.34029e-07	5.64654e-06	BRSK1
ENSG00000174891	-0.917865	7.40738e-07	5.69604e-06	RSRC1
ENSG00000166938	-0.952963	7.43668e-07	5.71645e-06	DIS3L
ENSG00000159164	0.579801	7.4399e-07	5.7168e-06	SV2A
ENSG00000029993	-0.598086	7.45967e-07	5.72987e-06	HMGB3
ENSG00000104980	0.6253	7.47996e-07	5.74332e-06	TIMM44
ENSG00000109832	1.08664	7.56553e-07	5.80544e-06	DDX25
ENSG00000273604	-0.917913	7.56646e-07	5.80544e-06	EPOP
ENSG00000148948	1.3828	7.66745e-07	5.88074e-06	LRRC4C
ENSG00000140263	-0.876164	7.75888e-07	5.94866e-06	SORD
ENSG00000147874	-0.662655	7.8917e-07	6.04826e-06	HAUS6
ENSG00000086062	-1.324	7.9092e-07	6.05943e-06	B4GALT1
ENSG00000169359	1.05222	7.9197e-07	6.06523e-06	SLC33A1
ENSG00000008018	0.577969	7.981e-07	6.10991e-06	PSMB1
ENSG00000160710	-0.540104	7.99093e-07	6.11526e-06	ADAR
ENSG00000166681	0.608492	8.03186e-07	6.14431e-06	BEX3
ENSG00000119801	0.66041	8.04238e-07	6.15009e-06	YPEL5
ENSG00000137573	-1.13705	8.12957e-07	6.21447e-06	SULF1
ENSG00000159055	-0.856628	8.2263e-07	6.2861e-06	MIS18A
ENSG00000263266	0.668321	8.31066e-07	6.34822e-06	RPS7P1
ENSG00000181744	0.738351	8.37391e-07	6.39417e-06	C3orf58
ENSG00000259623	0.886731	8.39261e-07	6.40609e-06	AC125257.1
ENSG00000035499	-2.28629	8.44011e-07	6.43998e-06	DEPDC1B
ENSG00000182022	-0.927486	8.48465e-07	6.47158e-06	CHST15
ENSG00000099246	0.630201	8.50126e-07	6.48127e-06	RAB18
ENSG00000156097	2.49676	8.50361e-07	6.48127e-06	GPR61
ENSG00000137504	0.661891	8.51103e-07	6.48453e-06	CREBZF
ENSG00000248485	1.69098	8.5259e-07	6.49348e-06	PCP4L1
ENSG00000136731	-0.577347	8.53377e-07	6.49708e-06	UGGT1
ENSG00000162909	-0.553025	8.55215e-07	6.50869e-06	CAPN2
ENSG00000171004	-0.605339	8.66452e-07	6.59178e-06	HS6ST2
ENSG00000171298	-0.833501	8.67959e-07	6.60082e-06	GAA
ENSG00000184163	2.15737	8.69411e-07	6.60944e-06	C1QTNF12
ENSG00000006283	-1.162	8.71808e-07	6.62523e-06	CACNA1G
ENSG00000160957	-0.837736	8.73741e-07	6.63748e-06	RECQL4
ENSG00000180357	-0.620783	9.0743e-07	6.89088e-06	ZNF609
ENSG00000234771	2.00926	9.0796e-07	6.89238e-06	SLC25A25-AS1
ENSG00000131153	-1.01708	9.16454e-07	6.95431e-06	GINS2
ENSG00000115226	0.985774	9.19913e-07	6.978e-06	FNDC4
ENSG00000138821	-1.4931	9.20951e-07	6.98332e-06	SLC39A8
ENSG00000100916	0.898168	9.37406e-07	7.10549e-06	BRMS1L
ENSG00000160310	0.590223	9.42283e-07	7.13984e-06	PRMT2
ENSG00000074317	1.26459	9.46253e-07	7.1673e-06	SNCB
ENSG00000185950	0.686941	9.4722e-07	7.17201e-06	IRS2
ENSG00000229117	0.544899	9.51901e-07	7.20482e-06	RPL41
ENSG00000214717	-0.579876	9.59925e-07	7.2629e-06	ZBED1
ENSG00000151748	-0.776329	9.76409e-07	7.38492e-06	SAV1
ENSG00000100626	-0.749955	9.79616e-07	7.40647e-06	GALNT16
ENSG00000149679	-0.876939	9.93989e-07	7.51026e-06	CABLES2
ENSG00000186314	-1.98401	9.94069e-07	7.51026e-06	PRELID2
ENSG00000173327	-0.854385	1.00303e-06	7.57518e-06	MAP3K11
ENSG00000198909	-1.26554	1.01692e-06	7.67729e-06	MAP3K3
ENSG00000171159	0.795705	1.01754e-06	7.6792e-06	C9orf16
ENSG00000213918	-0.930001	1.02383e-06	7.72385e-06	DNASE1
ENSG00000241553	0.769445	1.0286e-06	7.75703e-06	ARPC4
ENSG00000106266	0.781945	1.03298e-06	7.78721e-06	SNX8
ENSG00000159433	-1.14671	1.03534e-06	7.79991e-06	STARD9
ENSG00000205133	-0.723122	1.03542e-06	7.79991e-06	TRIQK
ENSG00000115540	0.81093	1.04354e-06	7.85821e-06	MOB4
ENSG00000138758	-0.50199	1.04747e-06	7.88495e-06	2024-09-11
ENSG00000114115	-1.18525	1.04825e-06	7.88797e-06	RBP1
ENSG00000147533	0.616312	1.04985e-06	7.89711e-06	GOLGA7
ENSG00000135679	0.603976	1.05324e-06	7.91976e-06	MDM2
ENSG00000079215	1.04616	1.06084e-06	7.97403e-06	SLC1A3
ENSG00000225465	1.41521	1.06746e-06	8.02089e-06	RFPL1S
ENSG00000070729	-1.35304	1.07403e-06	8.06728e-06	CNGB1
ENSG00000218336	-0.665275	1.07643e-06	8.08237e-06	TENM3
ENSG00000140995	0.666041	1.07764e-06	8.08857e-06	DEF8
ENSG00000103855	-0.64899	1.09546e-06	8.21931e-06	CD276
ENSG00000133318	0.512172	1.1119e-06	8.33964e-06	RTN3
ENSG00000104267	1.12719	1.12795e-06	8.45697e-06	CA2
ENSG00000164466	-0.597018	1.14145e-06	8.55511e-06	SFXN1
ENSG00000189180	0.745809	1.14666e-06	8.59104e-06	ZNF33A
ENSG00000133943	-0.966862	1.14984e-06	8.61172e-06	DGLUCY
ENSG00000110768	0.812124	1.15469e-06	8.64496e-06	GTF2H1
ENSG00000198911	-0.486638	1.16014e-06	8.68263e-06	SREBF2
ENSG00000171792	-0.642768	1.16685e-06	8.72964e-06	RHNO1
ENSG00000135905	-1.50335	1.17391e-06	8.77932e-06	DOCK10
ENSG00000186395	0.718148	1.18845e-06	8.88487e-06	KRT10
ENSG00000106153	0.567403	1.18915e-06	8.88687e-06	CHCHD2
ENSG00000117154	1.66212	1.1904e-06	8.89303e-06	IGSF21
ENSG00000101384	-0.574194	1.19367e-06	8.91421e-06	JAG1
ENSG00000136451	-0.612295	1.20005e-06	8.95868e-06	VEZF1
ENSG00000162706	0.709427	1.20244e-06	8.97326e-06	CADM3
ENSG00000172469	-0.902879	1.21542e-06	9.06686e-06	MANEA
ENSG00000188010	0.847091	1.21974e-06	9.09577e-06	MORN2
ENSG00000120896	-0.813041	1.22351e-06	9.12061e-06	SORBS3
ENSG00000101266	-0.61833	1.22639e-06	9.13881e-06	CSNK2A1
ENSG00000166689	-0.999671	1.22919e-06	9.15636e-06	PLEKHA7
ENSG00000110442	0.755144	1.23486e-06	9.19532e-06	COMMD9
ENSG00000198146	-0.731406	1.25332e-06	9.32944e-06	ZNF770
ENSG00000231721	2.89944	1.2596e-06	9.37281e-06	LINC-PINT
ENSG00000105671	0.662186	1.26356e-06	9.39889e-06	DDX49
ENSG00000174579	-0.690767	1.26524e-06	9.40797e-06	MSL2
ENSG00000121766	0.71473	1.27938e-06	9.50976e-06	ZCCHC17
ENSG00000119446	0.920767	1.28535e-06	9.55066e-06	RBM18
ENSG00000067900	-0.690429	1.29306e-06	9.60453e-06	ROCK1
ENSG00000198919	-0.964125	1.30386e-06	9.68131e-06	DZIP3
ENSG00000112992	-0.576211	1.30548e-06	9.6898e-06	NNT
ENSG00000100124	0.806453	1.30738e-06	9.70044e-06	ANKRD54
ENSG00000127220	0.932057	1.30833e-06	9.70403e-06	ABHD8
ENSG00000135837	-1.00375	1.31602e-06	9.75759e-06	CEP350
ENSG00000168461	0.789147	1.32054e-06	9.78758e-06	RAB31
ENSG00000257167	-1.34617	1.33687e-06	9.90506e-06	TMPO-AS1
ENSG00000146376	1.36031	1.34793e-06	9.98349e-06	ARHGAP18
ENSG00000101444	-0.601177	1.35534e-06	1.00347e-05	AHCY
ENSG00000113163	-0.74513	1.36008e-06	1.00662e-05	COL4A3BP
ENSG00000139112	0.605905	1.37398e-06	1.01655e-05	GABARAPL1
ENSG00000100722	-0.607895	1.38162e-06	1.02184e-05	ZC3H14
ENSG00000168958	0.571391	1.38395e-06	1.02319e-05	MFF
ENSG00000204592	0.887123	1.38606e-06	1.02439e-05	HLA-E
ENSG00000125037	0.778789	1.40126e-06	1.03525e-05	EMC3
ENSG00000165644	1.97089	1.40387e-06	1.03681e-05	COMTD1
ENSG00000143256	0.62376	1.40561e-06	1.03772e-05	PFDN2
ENSG00000125827	0.549989	1.40775e-06	1.03894e-05	TMX4
ENSG00000163655	-0.55991	1.41238e-06	1.04167e-05	GMPS
ENSG00000187325	-0.671991	1.41246e-06	1.04167e-05	TAF9B
ENSG00000163785	-0.648135	1.4139e-06	1.04236e-05	RYK
ENSG00000181541	-1.04711	1.41651e-06	1.04391e-05	MAB21L2
ENSG00000105221	-0.620809	1.41959e-06	1.04581e-05	AKT2
ENSG00000127540	0.905968	1.432e-06	1.05458e-05	UQCR11
ENSG00000156671	0.779663	1.43419e-06	1.05581e-05	SAMD8
ENSG00000138363	-0.93327	1.43632e-06	1.05701e-05	ATIC
ENSG00000099194	-0.621082	1.44242e-06	1.06112e-05	SCD
ENSG00000155970	1.08878	1.44413e-06	1.062e-05	MICU3
ENSG00000220773	7.27831	1.44588e-06	1.06291e-05	RPSAP44
ENSG00000134874	-0.696131	1.45452e-06	1.06889e-05	DZIP1
ENSG00000172006	1.17443	1.45542e-06	1.06917e-05	ZNF554
ENSG00000227057	0.755263	1.45682e-06	1.06982e-05	WDR46
ENSG00000152492	-0.607559	1.45922e-06	1.07119e-05	CCDC50
ENSG00000166073	1.84438	1.46272e-06	1.07339e-05	GPR176
ENSG00000161533	0.765598	1.46561e-06	1.07513e-05	ACOX1
ENSG00000143333	0.741193	1.46626e-06	1.07522e-05	RGS16
ENSG00000066629	-0.71594	1.47028e-06	1.07779e-05	EML1
ENSG00000114405	0.817059	1.49254e-06	1.09372e-05	C3orf14
ENSG00000183850	-1.99186	1.49504e-06	1.09517e-05	ZNF730
ENSG00000106089	1.14148	1.50088e-06	1.09906e-05	STX1A
ENSG00000016082	5.03344	1.50178e-06	1.09932e-05	ISL1
ENSG00000099769	2.75467	1.50733e-06	1.103e-05	IGFALS
ENSG00000196693	0.776863	1.51431e-06	1.10771e-05	ZNF33B
ENSG00000166024	-0.931408	1.52669e-06	1.11637e-05	R3HCC1L
ENSG00000185070	1.23252	1.53407e-06	1.12137e-05	FLRT2
ENSG00000067365	0.838898	1.54344e-06	1.12755e-05	METTL22
ENSG00000185133	1.62726	1.54361e-06	1.12755e-05	INPP5J
ENSG00000123989	0.679126	1.56285e-06	1.1412e-05	CHPF
ENSG00000115163	-1.40045	1.57001e-06	1.14603e-05	CENPA
ENSG00000123136	0.600007	1.57786e-06	1.15136e-05	DDX39A
ENSG00000152291	-0.678077	1.58169e-06	1.15374e-05	TGOLN2
ENSG00000111897	0.553805	1.58804e-06	1.15796e-05	SERINC1
ENSG00000143442	-0.584863	1.58977e-06	1.15882e-05	POGZ
ENSG00000131269	-0.804944	1.60266e-06	1.16781e-05	ABCB7
ENSG00000143772	-0.880572	1.61033e-06	1.17298e-05	ITPKB
ENSG00000156050	1.09424	1.62099e-06	1.18033e-05	FAM161B
ENSG00000243716	-0.969151	1.63069e-06	1.18698e-05	NPIPB5
ENSG00000146278	0.685538	1.63483e-06	1.18957e-05	PNRC1
ENSG00000177707	-0.709747	1.63781e-06	1.19132e-05	NECTIN3
ENSG00000239672	0.748408	1.64022e-06	1.19266e-05	NME1
ENSG00000205629	0.645595	1.6546e-06	1.20269e-05	LCMT1
ENSG00000083223	-1.15985	1.66724e-06	1.21145e-05	TUT7
ENSG00000152700	0.747994	1.67208e-06	1.21455e-05	SAR1B
ENSG00000153774	-0.60366	1.67728e-06	1.2179e-05	CFDP1
ENSG00000144583	0.97892	1.6857e-06	1.22358e-05	MARCH4
ENSG00000145833	-0.630024	1.70986e-06	1.24068e-05	DDX46
ENSG00000163597	-0.714136	1.72683e-06	1.25255e-05	SNHG16
ENSG00000142856	-0.99171	1.72835e-06	1.25322e-05	ITGB3BP
ENSG00000164900	7.20377	1.73272e-06	1.25595e-05	GBX1
ENSG00000012660	-0.650293	1.73606e-06	1.25793e-05	ELOVL5
ENSG00000107140	0.757715	1.75654e-06	1.27232e-05	TESK1
ENSG00000171016	-0.755357	1.75995e-06	1.27435e-05	PYGO1
ENSG00000112658	-0.642802	1.76198e-06	1.27538e-05	SRF
ENSG00000011376	-0.823041	1.76354e-06	1.27606e-05	LARS2
ENSG00000157152	1.35119	1.78678e-06	1.29242e-05	SYN2
ENSG00000179933	0.748717	1.79526e-06	1.2981e-05	C14orf119
ENSG00000227372	-0.703798	1.8079e-06	1.30679e-05	TP73-AS1
ENSG00000152954	1.36087	1.80901e-06	1.30713e-05	NRSN1
ENSG00000143977	0.827325	1.81204e-06	1.30886e-05	SNRPG
ENSG00000160062	1.04592	1.81519e-06	1.31068e-05	ZBTB8A
ENSG00000197798	0.761257	1.82889e-06	1.32012e-05	FAM118B
ENSG00000168374	0.624702	1.8298e-06	1.32031e-05	ARF4
ENSG00000129235	0.833953	1.84155e-06	1.32833e-05	TXNDC17
ENSG00000090013	1.27495	1.86219e-06	1.34275e-05	BLVRB
ENSG00000119333	-0.862632	1.87651e-06	1.3526e-05	WDR34
ENSG00000173320	-0.846508	1.87872e-06	1.35373e-05	STOX2
ENSG00000167967	0.781895	1.87999e-06	1.35417e-05	E4F1
ENSG00000197050	0.935011	1.89778e-06	1.36651e-05	ZNF420
ENSG00000164082	-0.931063	1.90637e-06	1.37222e-05	GRM2
ENSG00000171735	0.642748	1.90984e-06	1.37423e-05	CAMTA1
ENSG00000120694	0.664824	1.91283e-06	1.37591e-05	HSPH1
ENSG00000085511	-0.778144	1.91959e-06	1.38029e-05	MAP3K4
ENSG00000182185	-1.66779	1.94317e-06	1.39676e-05	RAD51B
ENSG00000181544	-1.9274	2.00016e-06	1.43723e-05	FANCB
ENSG00000167508	0.758527	2.00914e-06	1.44318e-05	MVD
ENSG00000162946	-1.84826	2.0267e-06	1.45493e-05	DISC1
ENSG00000169756	-0.712621	2.02708e-06	1.45493e-05	LIMS1
ENSG00000159840	0.72744	2.0276e-06	1.45493e-05	ZYX
ENSG00000113595	0.878116	2.03133e-06	1.4571e-05	TRIM23
ENSG00000106049	-1.07136	2.04059e-06	1.46323e-05	HIBADH
ENSG00000085978	0.820836	2.04466e-06	1.46565e-05	ATG16L1
ENSG00000166783	-0.657406	2.0472e-06	1.46696e-05	MARF1
ENSG00000136237	1.11222	2.05137e-06	1.46944e-05	RAPGEF5
ENSG00000246763	1.7549	2.06758e-06	1.48054e-05	RGMB-AS1
ENSG00000104957	0.89616	2.06966e-06	1.48152e-05	CCDC130
ENSG00000172586	0.671415	2.07086e-06	1.48187e-05	CHCHD1
ENSG00000198833	-0.603492	2.07627e-06	1.48522e-05	UBE2J1
ENSG00000137343	0.581649	2.08579e-06	1.49152e-05	ATAT1
ENSG00000176697	2.36786	2.09123e-06	1.49489e-05	BDNF
ENSG00000146676	-0.701209	2.09381e-06	1.49622e-05	PURB
ENSG00000121680	0.773324	2.09956e-06	1.49981e-05	PEX16
ENSG00000144228	-1.01162	2.11709e-06	1.51181e-05	SPOPL
ENSG00000121940	-0.904995	2.13246e-06	1.52226e-05	CLCC1
ENSG00000197956	1.45699	2.16828e-06	1.5473e-05	S100A6
ENSG00000168887	-0.732186	2.18755e-06	1.56051e-05	C2orf68
ENSG00000145632	0.619612	2.20921e-06	1.57542e-05	PLK2
ENSG00000112159	-0.967405	2.23269e-06	1.59162e-05	MDN1
ENSG00000129195	-0.988839	2.23645e-06	1.59353e-05	PIMREG
ENSG00000048991	-0.632191	2.23692e-06	1.59353e-05	R3HDM1
ENSG00000244462	-0.679438	2.24423e-06	1.5982e-05	RBM12
ENSG00000086300	0.962763	2.26462e-06	1.61216e-05	SNX10
ENSG00000128626	0.897391	2.26551e-06	1.61224e-05	MRPS12
ENSG00000133704	-0.704036	2.2828e-06	1.62349e-05	IPO8
ENSG00000185043	0.856842	2.28289e-06	1.62349e-05	CIB1
ENSG00000162174	-0.951789	2.2852e-06	1.62458e-05	ASRGL1
ENSG00000170571	-1.25755	2.30484e-06	1.63798e-05	EMB
ENSG00000085377	-0.664608	2.31196e-06	1.64248e-05	PREP
ENSG00000166823	1.5597	2.33081e-06	1.6553e-05	MESP1
ENSG00000070010	0.716655	2.33356e-06	1.65668e-05	UFD1
ENSG00000187555	-0.509341	2.35257e-06	1.6696e-05	USP7
ENSG00000153714	2.73563	2.35497e-06	1.67074e-05	LURAP1L
ENSG00000147488	-0.781711	2.37525e-06	1.68419e-05	ST18
ENSG00000145740	0.686823	2.37555e-06	1.68419e-05	SLC30A5
ENSG00000108819	0.566715	2.37876e-06	1.68588e-05	PPP1R9B
ENSG00000125952	0.62578	2.38129e-06	1.6871e-05	MAX
ENSG00000109323	-1.01618	2.38792e-06	1.69122e-05	MANBA
ENSG00000127616	-0.447376	2.41589e-06	1.71044e-05	SMARCA4
ENSG00000115520	1.14697	2.42534e-06	1.71655e-05	COQ10B
ENSG00000168275	0.820901	2.43417e-06	1.72221e-05	COA6
ENSG00000225968	-0.790274	2.44208e-06	1.72701e-05	ELFN1
ENSG00000108469	-1.00014	2.44262e-06	1.72701e-05	RECQL5
ENSG00000183765	-1.37919	2.45241e-06	1.73334e-05	CHEK2
ENSG00000198900	-0.617727	2.45722e-06	1.73603e-05	TOP1
ENSG00000175352	1.26337	2.45789e-06	1.73603e-05	NRIP3
ENSG00000134590	0.726446	2.48522e-06	1.75473e-05	RTL8C
ENSG00000122550	0.654816	2.4953e-06	1.76092e-05	KLHL7
ENSG00000136425	-0.903807	2.49569e-06	1.76092e-05	CIB2
ENSG00000167595	-0.852972	2.50362e-06	1.76592e-05	PROSER3
ENSG00000105220	-0.660375	2.50475e-06	1.76611e-05	GPI
ENSG00000198604	-0.688018	2.50768e-06	1.76758e-05	BAZ1A
ENSG00000159873	-0.594728	2.512e-06	1.77002e-05	CCDC117
ENSG00000143341	-1.65966	2.51462e-06	1.77127e-05	HMCN1
ENSG00000148411	0.824071	2.52052e-06	1.77482e-05	NACC2
ENSG00000254996	2.22498	2.52571e-06	1.77736e-05	ANKHD1-EIF4EBP3
ENSG00000145721	-1.1384	2.52584e-06	1.77736e-05	LIX1
ENSG00000166165	-0.66862	2.53193e-06	1.78104e-05	CKB
ENSG00000124789	-0.600682	2.53625e-06	1.78287e-05	NUP153
ENSG00000235174	0.773838	2.53627e-06	1.78287e-05	RPL39P3
ENSG00000167986	-0.483332	2.55095e-06	1.79259e-05	DDB1
ENSG00000115128	0.595368	2.56015e-06	1.79844e-05	SF3B6
ENSG00000129636	0.56355	2.57402e-06	1.80757e-05	ITFG1
ENSG00000115233	0.54321	2.57837e-06	1.81001e-05	PSMD14
ENSG00000113269	-0.565082	2.58274e-06	1.81247e-05	RNF130
ENSG00000115053	-0.506087	2.63579e-06	1.84907e-05	NCL
ENSG00000225663	0.674697	2.63748e-06	1.84963e-05	MCRIP1
ENSG00000006652	0.650828	2.64738e-06	1.85594e-05	IFRD1
ENSG00000132581	0.778546	2.65461e-06	1.86038e-05	SDF2
ENSG00000187556	1.95921	2.65849e-06	1.86247e-05	NANOS3
ENSG00000104332	-0.910354	2.69064e-06	1.88436e-05	SFRP1
ENSG00000134548	-1.32754	2.7221e-06	1.90575e-05	SPX
ENSG00000123094	-0.760654	2.73029e-06	1.91084e-05	RASSF8
ENSG00000078304	-0.563096	2.73636e-06	1.91444e-05	PPP2R5C
ENSG00000143970	-0.967873	2.7432e-06	1.91857e-05	ASXL2
ENSG00000143537	0.782748	2.74905e-06	1.92202e-05	ADAM15
ENSG00000168875	6.75947	2.75908e-06	1.92838e-05	SOX14
ENSG00000198586	-0.633656	2.76484e-06	1.93175e-05	TLK1
ENSG00000204519	-1.02311	2.78933e-06	1.94821e-05	ZNF551
ENSG00000069020	-0.870758	2.79427e-06	1.951e-05	MAST4
ENSG00000103932	-0.665172	2.80625e-06	1.9587e-05	RPAP1
ENSG00000110328	-1.0154	2.81315e-06	1.96286e-05	GALNT18
ENSG00000132003	-1.16198	2.84201e-06	1.98233e-05	ZSWIM4
ENSG00000136854	0.521547	2.8531e-06	1.98939e-05	STXBP1
ENSG00000057935	-0.707854	2.85425e-06	1.98953e-05	MTA3
ENSG00000172172	0.642554	2.86963e-06	1.99957e-05	MRPL13
ENSG00000117461	0.545375	2.87118e-06	1.99998e-05	PIK3R3
ENSG00000110218	-0.789792	2.87712e-06	2.00344e-05	PANX1
ENSG00000088756	-1.14505	2.95729e-06	2.05857e-05	ARHGAP28
ENSG00000186654	1.67593	2.96358e-06	2.06226e-05	PRR5
ENSG00000244242	2.84896	2.96718e-06	2.06407e-05	IFITM10
ENSG00000133115	3.4468	3.00303e-06	2.08831e-05	STOML3
ENSG00000148175	1.62991	3.00885e-06	2.09166e-05	STOM
ENSG00000134853	2.55349	3.01199e-06	2.09314e-05	PDGFRA
ENSG00000138772	2.25993	3.04128e-06	2.11278e-05	ANXA3
ENSG00000196683	0.59727	3.06218e-06	2.12659e-05	TOMM7
ENSG00000108515	-1.37706	3.06456e-06	2.12753e-05	ENO3
ENSG00000276564	1.53421	3.08746e-06	2.1427e-05	AC130650.2
ENSG00000100417	0.688463	3.11178e-06	2.15886e-05	PMM1
ENSG00000163527	-0.495077	3.11413e-06	2.15977e-05	STT3B
ENSG00000174917	0.889387	3.1158e-06	2.1602e-05	C19orf70
ENSG00000110675	1.27082	3.14e-06	2.17625e-05	ELMOD1
ENSG00000213326	0.818232	3.15331e-06	2.18475e-05	RPS7P11
ENSG00000103496	0.899953	3.15909e-06	2.18802e-05	STX4
ENSG00000142687	-0.553055	3.1643e-06	2.1909e-05	KIAA0319L
ENSG00000137710	-0.49245	3.16846e-06	2.19305e-05	RDX
ENSG00000120438	0.565541	3.17576e-06	2.19736e-05	TCP1
ENSG00000100401	-0.583053	3.18211e-06	2.20102e-05	RANGAP1
ENSG00000160785	0.743114	3.20508e-06	2.21617e-05	SLC25A44
ENSG00000116406	-0.822746	3.24286e-06	2.24154e-05	EDEM3
ENSG00000165912	-1.58069	3.27022e-06	2.2597e-05	PACSIN3
ENSG00000229847	-1.17064	3.27222e-06	2.26033e-05	EMX2OS
ENSG00000171703	0.674309	3.27515e-06	2.2616e-05	TCEA2
ENSG00000123545	0.899244	3.30111e-06	2.27877e-05	NDUFAF4
ENSG00000162670	1.98345	3.33243e-06	2.29962e-05	BRINP3
ENSG00000143947	0.534976	3.34742e-06	2.3092e-05	RPS27A
ENSG00000163399	-0.532381	3.36893e-06	2.32326e-05	ATP1A1
ENSG00000116584	0.605924	3.38806e-06	2.33568e-05	ARHGEF2
ENSG00000158545	-0.66322	3.38942e-06	2.33584e-05	ZC3H18
ENSG00000072506	0.69252	3.41033e-06	2.34946e-05	HSD17B10
ENSG00000069849	0.533457	3.42536e-06	2.35904e-05	ATP1B3
ENSG00000161013	0.584668	3.42838e-06	2.36033e-05	MGAT4B
ENSG00000205339	-0.531692	3.47914e-06	2.39448e-05	IPO7
ENSG00000131778	-0.789135	3.50746e-06	2.41317e-05	CHD1L
ENSG00000072041	0.747021	3.51277e-06	2.41602e-05	SLC6A15
ENSG00000133789	-0.93107	3.51734e-06	2.41836e-05	SWAP70
ENSG00000118557	-2.46731	3.52778e-06	2.42473e-05	PMFBP1
ENSG00000174132	1.18605	3.54113e-06	2.43311e-05	FAM174A
ENSG00000147853	-0.78357	3.56674e-06	2.44989e-05	AK3
ENSG00000131148	0.696224	3.57476e-06	2.45458e-05	EMC8
ENSG00000104998	-2.0208	3.58285e-06	2.45932e-05	IL27RA
ENSG00000153790	-1.23359	3.58771e-06	2.46178e-05	C7orf31
ENSG00000068971	0.658987	3.58881e-06	2.46178e-05	PPP2R5B
ENSG00000064419	-0.512285	3.65173e-06	2.50411e-05	TNPO3
ENSG00000124541	0.623121	3.67065e-06	2.51553e-05	RRP36
ENSG00000101846	0.918454	3.67081e-06	2.51553e-05	STS
ENSG00000204428	2.16482	3.67427e-06	2.51707e-05	LY6G5C
ENSG00000132437	-1.56627	3.69664e-06	2.53156e-05	DDC
ENSG00000269713	-1.09027	3.69911e-06	2.53241e-05	NBPF9
ENSG00000055950	0.629361	3.71899e-06	2.54518e-05	MRPL43
ENSG00000129219	-1.31197	3.72303e-06	2.54711e-05	PLD2
ENSG00000164818	-0.749767	3.72517e-06	2.54772e-05	DNAAF5
ENSG00000109674	-1.45957	3.73712e-06	2.55506e-05	NEIL3
ENSG00000198198	-0.854422	3.74249e-06	2.55788e-05	SZT2
ENSG00000131697	-0.956079	3.76537e-06	2.57267e-05	NPHP4
ENSG00000170871	-0.636892	3.84203e-06	2.62418e-05	KIAA0232
ENSG00000021645	1.5637	3.84496e-06	2.62532e-05	NRXN3
ENSG00000133961	-0.876318	3.84833e-06	2.62676e-05	NUMB
ENSG00000198089	-1.0877	3.86165e-06	2.63498e-05	SFI1
ENSG00000204954	0.829199	3.87699e-06	2.64458e-05	C12orf73
ENSG00000104419	-0.851402	3.88428e-06	2.64868e-05	NDRG1
ENSG00000273188	3.02194	3.90348e-06	2.66089e-05	AL022328.3
ENSG00000171222	0.632113	3.91287e-06	2.66642e-05	SCAND1
ENSG00000118985	-1.16075	3.96272e-06	2.6995e-05	ELL2
ENSG00000112079	-0.792534	3.97018e-06	2.70299e-05	STK38
ENSG00000130724	0.636063	3.97045e-06	2.70299e-05	CHMP2A
ENSG00000127328	-0.818265	3.98374e-06	2.71051e-05	RAB3IP
ENSG00000142303	1.11389	3.98412e-06	2.71051e-05	ADAMTS10
ENSG00000114784	0.536801	4.01126e-06	2.72808e-05	EIF1B
ENSG00000112541	-0.701952	4.03693e-06	2.74464e-05	PDE10A
ENSG00000109756	-0.790389	4.07949e-06	2.77266e-05	RAPGEF2
ENSG00000156170	0.997659	4.11626e-06	2.79673e-05	NDUFAF6
ENSG00000115145	0.725669	4.12969e-06	2.80494e-05	STAM2
ENSG00000105355	-0.786342	4.16113e-06	2.82537e-05	PLIN3
ENSG00000099622	0.502454	4.18294e-06	2.83925e-05	CIRBP
ENSG00000118900	-0.595069	4.19923e-06	2.84937e-05	UBN1
ENSG00000099785	0.984188	4.20426e-06	2.85167e-05	MARCH2
ENSG00000144659	0.706495	4.20543e-06	2.85167e-05	SLC25A38
ENSG00000090061	-0.96429	4.20675e-06	2.85167e-05	CCNK
ENSG00000172375	0.971397	4.22185e-06	2.86097e-05	C2CD2L
ENSG00000152455	-0.693464	4.22782e-06	2.86408e-05	SUV39H2
ENSG00000233016	0.743102	4.23858e-06	2.87043e-05	SNHG7
ENSG00000125877	0.72934	4.28426e-06	2.90042e-05	ITPA
ENSG00000137770	-0.567879	4.30459e-06	2.91323e-05	CTDSPL2
ENSG00000116350	-0.555351	4.31426e-06	2.91882e-05	SRSF4
ENSG00000047457	3.07097	4.32256e-06	2.92348e-05	CP
ENSG00000095002	-0.585071	4.33465e-06	2.9307e-05	MSH2
ENSG00000169242	1.72694	4.35144e-06	2.94109e-05	EFNA1
ENSG00000174938	0.589143	4.35616e-06	2.94332e-05	SEZ6L2
ENSG00000273356	2.65542	4.36913e-06	2.95112e-05	LINC02019
ENSG00000197275	-1.78509	4.38401e-06	2.95981e-05	RAD54B
ENSG00000057294	-2.087	4.38486e-06	2.95981e-05	PKP2
ENSG00000165458	-0.717109	4.39851e-06	2.96807e-05	INPPL1
ENSG00000186310	0.56955	4.40151e-06	2.96912e-05	NAP1L3
ENSG00000138180	-1.11017	4.40719e-06	2.97199e-05	CEP55
ENSG00000175426	-0.74198	4.41406e-06	2.97565e-05	PCSK1
ENSG00000173068	1.43689	4.4181e-06	2.9774e-05	BNC2
ENSG00000160072	1.24724	4.4341e-06	2.98721e-05	ATAD3B
ENSG00000068903	0.677377	4.46549e-06	3.00738e-05	SIRT2
ENSG00000179455	-0.936664	4.51004e-06	3.0364e-05	MKRN3
ENSG00000132466	-0.62534	4.57493e-06	3.07909e-05	ANKRD17
ENSG00000088448	0.66392	4.57999e-06	3.08149e-05	ANKRD10
ENSG00000173267	-1.02911	4.58581e-06	3.0844e-05	SNCG
ENSG00000085982	-1.16405	4.64106e-06	3.12055e-05	USP40
ENSG00000167112	0.722735	4.68291e-06	3.14767e-05	TRUB2
ENSG00000236404	1.50221	4.7085e-06	3.16385e-05	VLDLR-AS1
ENSG00000188643	2.20136	4.71938e-06	3.17012e-05	S100A16
ENSG00000221821	1.27859	4.73126e-06	3.17708e-05	C6orf226
ENSG00000083937	1.5953	4.78118e-06	3.20956e-05	CHMP2B
ENSG00000184007	-0.567807	4.80267e-06	3.22294e-05	PTP4A2
ENSG00000131149	-0.511117	4.81653e-06	3.23119e-05	GSE1
ENSG00000007376	0.855601	4.86004e-06	3.25933e-05	RPUSD1
ENSG00000093167	0.712637	4.88876e-06	3.27753e-05	LRRFIP2
ENSG00000169230	0.719417	4.89391e-06	3.27922e-05	PRELID1
ENSG00000184221	2.14516	4.89446e-06	3.27922e-05	OLIG1
ENSG00000154767	-0.843162	4.92056e-06	3.29565e-05	XPC
ENSG00000204065	0.918407	4.9253e-06	3.29775e-05	TCEAL5
ENSG00000134056	0.853134	4.93933e-06	3.30608e-05	MRPS36
ENSG00000100842	-1.63015	4.94192e-06	3.30675e-05	EFS
ENSG00000127418	-0.938895	4.9723e-06	3.326e-05	FGFRL1
ENSG00000111711	0.787912	5.0203e-06	3.35702e-05	GOLT1B
ENSG00000168496	-0.650656	5.07086e-06	3.38973e-05	FEN1
ENSG00000143643	0.752901	5.0913e-06	3.4023e-05	TTC13
ENSG00000115380	1.82588	5.10858e-06	3.41275e-05	EFEMP1
ENSG00000054179	4.57682	5.15955e-06	3.44569e-05	ENTPD2
ENSG00000143322	-0.707448	5.20888e-06	3.47751e-05	ABL2
ENSG00000158321	0.753392	5.23963e-06	3.49692e-05	AUTS2
ENSG00000114573	0.476393	5.25079e-06	3.50323e-05	ATP6V1A
ENSG00000165724	0.663409	5.26696e-06	3.51289e-05	ZMYND19
ENSG00000100599	-2.32418	5.28657e-06	3.52484e-05	RIN3
ENSG00000146674	2.06995	5.35504e-06	3.56934e-05	IGFBP3
ENSG00000180229	-1.42122	5.41742e-06	3.60976e-05	HERC2P3
ENSG00000169599	0.76756	5.43185e-06	3.6182e-05	NFU1
ENSG00000177034	-0.67251	5.4434e-06	3.62474e-05	MTX3
ENSG00000178719	0.564681	5.46859e-06	3.64034e-05	GRINA
ENSG00000181016	3.5822	5.50602e-06	3.66408e-05	LSMEM1
ENSG00000100731	-0.810032	5.51876e-06	3.67138e-05	PCNX1
ENSG00000198363	-0.554557	5.5865e-06	3.71524e-05	ASPH
ENSG00000117475	0.870778	5.60111e-06	3.72377e-05	BLZF1
ENSG00000154099	2.50096	5.62546e-06	3.73875e-05	DNAAF1
ENSG00000135924	0.626063	5.6345e-06	3.74356e-05	DNAJB2
ENSG00000173273	-0.623903	5.63714e-06	3.74412e-05	TNKS
ENSG00000211459	1.85017	5.70587e-06	3.78855e-05	MT-RNR1
ENSG00000155111	-0.651104	5.73398e-06	3.80599e-05	CDK19
ENSG00000112139	0.768512	5.74188e-06	3.81002e-05	MDGA1
ENSG00000099381	-0.633042	5.74811e-06	3.81293e-05	SETD1A
ENSG00000131165	0.558256	5.81889e-06	3.85865e-05	CHMP1A
ENSG00000155959	0.526747	5.8354e-06	3.86836e-05	VBP1
ENSG00000241468	0.636321	5.83927e-06	3.86935e-05	ATP5MF
ENSG00000156697	0.69558	5.84063e-06	3.86935e-05	UTP14A
ENSG00000139880	-0.800932	5.85049e-06	3.87464e-05	CDH24
ENSG00000187720	1.3168	5.87557e-06	3.89001e-05	THSD4
ENSG00000186812	0.668806	5.88618e-06	3.89579e-05	ZNF397
ENSG00000204472	-1.8292	5.88836e-06	3.89598e-05	AIF1
ENSG00000084693	-0.603955	5.90153e-06	3.90345e-05	AGBL5
ENSG00000113658	-0.560147	5.91591e-06	3.91171e-05	SMAD5
ENSG00000275066	-0.550751	5.98504e-06	3.95616e-05	SYNRG
ENSG00000134970	0.608208	5.99441e-06	3.96109e-05	TMED7
ENSG00000067182	0.799019	6.03415e-06	3.98573e-05	TNFRSF1A
ENSG00000084652	-0.559679	6.03555e-06	3.98573e-05	TXLNA
ENSG00000196781	0.57487	6.05503e-06	3.99732e-05	TLE1
ENSG00000118096	0.756002	6.06667e-06	4.00373e-05	IFT46
ENSG00000138381	0.562301	6.08799e-06	4.01562e-05	ASNSD1
ENSG00000107719	-1.09189	6.08915e-06	4.01562e-05	PALD1
ENSG00000198727	2.53893	6.0905e-06	4.01562e-05	MT-CYB
ENSG00000280061	1.74393	6.12004e-06	4.03381e-05	AC011504.1
ENSG00000234608	0.735795	6.13847e-06	4.04467e-05	MAPKAPK5-AS1
ENSG00000102760	1.99857	6.14955e-06	4.05068e-05	RGCC
ENSG00000131779	0.688055	6.17066e-06	4.0633e-05	PEX11B
ENSG00000141696	-0.666303	6.20009e-06	4.08121e-05	P3H4
ENSG00000169760	-1.13411	6.2018e-06	4.08121e-05	NLGN1
ENSG00000141562	-0.479813	6.21471e-06	4.08841e-05	NARF
ENSG00000162929	-0.929109	6.21945e-06	4.09023e-05	KIAA1841
ENSG00000064199	-1.12263	6.27358e-06	4.12452e-05	SPA17
ENSG00000180817	0.59404	6.33158e-06	4.16132e-05	PPA1
ENSG00000165055	0.604067	6.33549e-06	4.16224e-05	METTL2B
ENSG00000147251	-0.713946	6.337e-06	4.16224e-05	DOCK11
ENSG00000144642	1.9152	6.35748e-06	4.17437e-05	RBMS3
ENSG00000112584	-0.621957	6.41579e-06	4.21133e-05	FAM120B
ENSG00000231672	3.24631	6.44492e-06	4.22911e-05	DIRC3
ENSG00000154727	-0.738308	6.45387e-06	4.23364e-05	GABPA
ENSG00000096093	-0.733356	6.4753e-06	4.24636e-05	EFHC1
ENSG00000196132	-0.623053	6.49175e-06	4.2558e-05	MYT1
ENSG00000255717	0.602689	6.52725e-06	4.27771e-05	SNHG1
ENSG00000004478	-0.589177	6.58594e-06	4.31481e-05	FKBP4
ENSG00000273841	0.790381	6.60623e-06	4.32674e-05	TAF9
ENSG00000197841	0.850104	6.61633e-06	4.33198e-05	ZNF181
ENSG00000169683	-1.10067	6.62074e-06	4.3335e-05	LRRC45
ENSG00000119787	-0.627236	6.67598e-06	4.36827e-05	ATL2
ENSG00000113734	0.920767	6.6814e-06	4.37044e-05	BNIP1
ENSG00000104765	-0.452777	6.68459e-06	4.37115e-05	BNIP3L
ENSG00000067704	-0.517107	6.6885e-06	4.37232e-05	IARS2
ENSG00000150459	0.552708	6.69112e-06	4.37266e-05	SAP18
ENSG00000050628	1.41303	6.78106e-06	4.43004e-05	PTGER3
ENSG00000187147	-0.528405	6.7923e-06	4.43598e-05	RNF220
ENSG00000198862	-0.741114	6.80466e-06	4.44265e-05	LTN1
ENSG00000076826	0.702844	6.82215e-06	4.45267e-05	CAMSAP3
ENSG00000185825	0.627349	6.83173e-06	4.45689e-05	BCAP31
ENSG00000198824	-0.606201	6.83292e-06	4.45689e-05	CHAMP1
ENSG00000141551	0.47805	6.8588e-06	4.47236e-05	CSNK1D
ENSG00000129680	-0.819001	6.86802e-06	4.47696e-05	MAP7D3
ENSG00000116459	0.522975	6.89556e-06	4.4935e-05	ATP5PB
ENSG00000103544	-0.619925	6.91108e-06	4.50159e-05	VPS35L
ENSG00000092096	0.602196	6.91283e-06	4.50159e-05	SLC22A17
ENSG00000084754	-0.53969	6.91627e-06	4.50159e-05	HADHA
ENSG00000174851	0.691524	6.91667e-06	4.50159e-05	YIF1A
ENSG00000011454	-0.516071	6.92825e-06	4.50772e-05	RABGAP1
ENSG00000186767	-0.955763	6.9545e-06	4.52337e-05	SPIN4
ENSG00000198899	2.2371	6.97552e-06	4.53541e-05	MT-ATP6
ENSG00000161270	3.15339	6.97738e-06	4.53541e-05	NPHS1
ENSG00000137563	0.673053	6.98107e-06	4.53638e-05	GGH
ENSG00000120690	-1.07765	7.00825e-06	4.55262e-05	ELF1
ENSG00000130787	0.690675	7.03057e-06	4.56569e-05	HIP1R
ENSG00000117242	1.60718	7.04949e-06	4.57654e-05	PINK1-AS
ENSG00000112473	0.510956	7.09663e-06	4.6057e-05	SLC39A7
ENSG00000160584	-0.776523	7.11824e-06	4.61827e-05	SIK3
ENSG00000163257	-0.625838	7.13922e-06	4.63044e-05	DCAF16
ENSG00000099219	-1.42422	7.16988e-06	4.64887e-05	ERMP1
ENSG00000113643	0.593675	7.25147e-06	4.70029e-05	RARS
ENSG00000181789	0.479046	7.32861e-06	4.74881e-05	COPG1
ENSG00000114416	-0.47398	7.34964e-06	4.76095e-05	FXR1
ENSG00000186162	0.948752	7.37647e-06	4.77684e-05	CIDECP
ENSG00000082516	-0.654579	7.41752e-06	4.80192e-05	GEMIN5
ENSG00000143183	0.671425	7.4237e-06	4.80442e-05	TMCO1
ENSG00000118523	-1.11963	7.4417e-06	4.81414e-05	CTGF
ENSG00000189046	0.841949	7.44337e-06	4.81414e-05	ALKBH2
ENSG00000085365	0.654237	7.4543e-06	4.8197e-05	SCAMP1
ENSG00000166265	-1.32447	7.49287e-06	4.84313e-05	CYYR1
ENSG00000063438	1.95523	7.51037e-06	4.85074e-05	AHRR
ENSG00000059573	-0.656276	7.5105e-06	4.85074e-05	ALDH18A1
ENSG00000123374	-0.986861	7.51167e-06	4.85074e-05	CDK2
ENSG00000132680	0.647315	7.51467e-06	4.85116e-05	KHDC4
ENSG00000104899	1.22798	7.54331e-06	4.86814e-05	AMH
ENSG00000279207	1.08929	7.56774e-06	4.88238e-05	AC015813.6
ENSG00000119522	-0.81249	7.62557e-06	4.91816e-05	DENND1A
ENSG00000138386	-0.709792	7.66255e-06	4.94047e-05	NAB1
ENSG00000163482	-0.915232	7.70131e-06	4.96392e-05	STK36
ENSG00000168710	-0.57876	7.73869e-06	4.98646e-05	AHCYL1
ENSG00000112977	-0.636426	7.80974e-06	5.03068e-05	DAP
ENSG00000126012	-0.452479	7.82276e-06	5.0375e-05	KDM5C
ENSG00000124766	0.581279	7.83759e-06	5.04548e-05	SOX4
ENSG00000110075	-0.524981	7.88312e-06	5.07321e-05	PPP6R3
ENSG00000266338	-0.956437	7.90087e-06	5.08306e-05	NBPF15
ENSG00000101928	0.699032	7.96228e-06	5.12098e-05	MOSPD1
ENSG00000128739	1.06983	7.97979e-06	5.13065e-05	SNRPN
ENSG00000213853	-1.23141	8.04416e-06	5.17043e-05	EMP2
ENSG00000244486	-1.05576	8.07693e-06	5.18988e-05	SCARF2
ENSG00000244313	0.699863	8.10898e-06	5.20886e-05	AC024293.1
ENSG00000164081	0.94506	8.1902e-06	5.2594e-05	TEX264
ENSG00000163947	1.13919	8.23452e-06	5.28622e-05	ARHGEF3
ENSG00000196449	0.737193	8.27254e-06	5.30898e-05	YRDC
ENSG00000153975	0.888853	8.28635e-06	5.3162e-05	ZUP1
ENSG00000214783	2.05101	8.30812e-06	5.32851e-05	POLR2J4
ENSG00000185088	0.646419	8.41872e-06	5.39778e-05	RPS27L
ENSG00000185008	-0.621266	8.50883e-06	5.45386e-05	ROBO2
ENSG00000163625	-0.704957	8.5124e-06	5.45447e-05	WDFY3
ENSG00000065308	-1.04376	8.51961e-06	5.4574e-05	TRAM2
ENSG00000184058	6.0093	8.53852e-06	5.46782e-05	TBX1
ENSG00000163479	0.475466	8.60625e-06	5.50949e-05	SSR2
ENSG00000116128	-0.740707	8.67156e-06	5.54958e-05	BCL9
ENSG00000187987	-1.94205	8.67827e-06	5.55216e-05	ZSCAN23
ENSG00000215784	-2.37759	8.82148e-06	5.64204e-05	FAM72D
ENSG00000100207	-0.634227	8.83954e-06	5.65185e-05	TCF20
ENSG00000092094	0.958901	8.89749e-06	5.68715e-05	OSGEP
ENSG00000127481	-0.856548	8.94692e-06	5.71562e-05	UBR4
ENSG00000119335	-0.482414	8.94755e-06	5.71562e-05	SET
ENSG00000181191	0.447298	8.95425e-06	5.71784e-05	PJA1
ENSG00000013619	1.08963	8.95655e-06	5.71784e-05	MAMLD1
ENSG00000115760	-0.773281	9.02176e-06	5.7577e-05	BIRC6
ENSG00000114861	1.02254	9.0485e-06	5.77298e-05	FOXP1
ENSG00000148541	1.18679	9.07573e-06	5.78857e-05	FAM13C
ENSG00000100263	0.635703	9.07951e-06	5.7892e-05	RHBDD3
ENSG00000162975	1.37831	9.10563e-06	5.80407e-05	KCNF1
ENSG00000072952	-1.80198	9.14465e-06	5.82715e-05	MRVI1
ENSG00000229891	-1.43587	9.22488e-06	5.87646e-05	LINC01315
ENSG00000138674	-0.538583	9.27091e-06	5.90397e-05	SEC31A
ENSG00000148296	0.542771	9.29914e-06	5.92013e-05	SURF6
ENSG00000155090	-0.596453	9.32485e-06	5.93289e-05	KLF10
ENSG00000204130	0.67987	9.32492e-06	5.93289e-05	RUFY2
ENSG00000135541	-0.944539	9.51232e-06	6.05027e-05	AHI1
ENSG00000105048	1.3958	9.51619e-06	6.05087e-05	TNNT1
ENSG00000109917	0.674846	9.63073e-06	6.12183e-05	ZPR1
ENSG00000108561	0.525362	9.68813e-06	6.15642e-05	C1QBP
ENSG00000100410	0.614465	9.72188e-06	6.17597e-05	PHF5A
ENSG00000168172	-0.678524	9.75215e-06	6.1933e-05	HOOK3
ENSG00000166123	0.508869	9.75674e-06	6.19432e-05	GPT2
ENSG00000144010	4.10468	9.79531e-06	6.2169e-05	TRIM43B
ENSG00000100567	0.550484	9.83885e-06	6.24262e-05	PSMA3
ENSG00000141252	0.544679	9.89724e-06	6.27775e-05	VPS53
ENSG00000140521	-0.645424	9.91698e-06	6.28834e-05	POLG
ENSG00000052344	-5.22886	9.97537e-06	6.32343e-05	PRSS8
ENSG00000144426	-1.72582	1.00524e-05	6.37029e-05	NBEAL1
ENSG00000135116	1.22532	1.01067e-05	6.40278e-05	HRK
ENSG00000069966	0.670708	1.01395e-05	6.42161e-05	GNB5
ENSG00000187514	-0.496592	1.01476e-05	6.42477e-05	PTMA
ENSG00000108828	-0.578464	1.01674e-05	6.43532e-05	VAT1
ENSG00000162604	0.858865	1.02447e-05	6.48224e-05	TM2D1
ENSG00000115207	-0.602941	1.02776e-05	6.50108e-05	GTF3C2
ENSG00000100479	-1.26038	1.03152e-05	6.52288e-05	POLE2
ENSG00000152684	0.69922	1.03313e-05	6.53089e-05	PELO
ENSG00000143207	0.555291	1.03342e-05	6.53089e-05	COP1
ENSG00000110400	-0.574126	1.03683e-05	6.55044e-05	NECTIN1
ENSG00000038274	-0.569098	1.03744e-05	6.55234e-05	MAT2B
ENSG00000113597	0.892317	1.05227e-05	6.64394e-05	TRAPPC13
ENSG00000172037	-0.560277	1.0544e-05	6.65541e-05	LAMB2
ENSG00000132646	-0.659506	1.05622e-05	6.66484e-05	PCNA
ENSG00000066044	-0.516928	1.06232e-05	6.7013e-05	ELAVL1
ENSG00000071859	0.78268	1.06295e-05	6.70321e-05	FAM50A
ENSG00000168566	-0.983551	1.06778e-05	6.73161e-05	SNRNP48
ENSG00000122367	-3.21365	1.07545e-05	6.77619e-05	LDB3
ENSG00000106367	0.53097	1.0755e-05	6.77619e-05	AP1S1
ENSG00000011405	-0.724102	1.07877e-05	6.79471e-05	PIK3C2A
ENSG00000023191	0.545685	1.09435e-05	6.88883e-05	RNH1
ENSG00000198858	0.579641	1.09438e-05	6.88883e-05	R3HDM4
ENSG00000168152	-0.920367	1.09923e-05	6.91727e-05	THAP9
ENSG00000197594	-2.12301	1.10027e-05	6.92168e-05	ENPP1
ENSG00000134013	-0.909969	1.11804e-05	7.03139e-05	LOXL2
ENSG00000100632	0.479852	1.12302e-05	7.06056e-05	ERH
ENSG00000091127	-0.915288	1.12527e-05	7.07256e-05	PUS7
ENSG00000140395	0.606906	1.13083e-05	7.10534e-05	WDR61
ENSG00000181192	-0.594179	1.13143e-05	7.10695e-05	DHTKD1
ENSG00000065060	-0.660273	1.13439e-05	7.1234e-05	UHRF1BP1
ENSG00000122873	0.852234	1.13619e-05	7.1325e-05	CISD1
ENSG00000160803	-0.527893	1.14087e-05	7.1597e-05	UBQLN4
ENSG00000160294	-0.609378	1.1425e-05	7.16778e-05	MCM3AP
ENSG00000196839	-1.295	1.15441e-05	7.24029e-05	ADA
ENSG00000130635	-0.817613	1.15507e-05	7.24224e-05	COL5A1
ENSG00000119718	0.659724	1.1574e-05	7.2547e-05	EIF2B2
ENSG00000122507	-0.912206	1.16654e-05	7.30978e-05	BBS9
ENSG00000113108	0.902628	1.16697e-05	7.31026e-05	APBB3
ENSG00000196150	0.647748	1.16851e-05	7.31769e-05	ZNF250
ENSG00000156017	-0.875226	1.16888e-05	7.31777e-05	CARNMT1
ENSG00000169504	-0.50802	1.17323e-05	7.34266e-05	CLIC4
ENSG00000115364	-0.696562	1.17356e-05	7.34266e-05	MRPL19
ENSG00000198818	0.812395	1.17519e-05	7.3506e-05	SFT2D1
ENSG00000185052	1.66462	1.18408e-05	7.40398e-05	SLC24A3
ENSG00000144468	-0.99909	1.18856e-05	7.42977e-05	RHBDD1
ENSG00000189050	1.53772	1.19522e-05	7.46912e-05	RNFT1
ENSG00000162951	1.53728	1.20118e-05	7.50409e-05	LRRTM1
ENSG00000122783	-0.934949	1.20581e-05	7.53079e-05	CYREN
ENSG00000136813	-0.500849	1.2064e-05	7.53216e-05	ECPAS
ENSG00000105640	0.599565	1.20757e-05	7.53518e-05	RPL18A
ENSG00000128849	-1.93495	1.20761e-05	7.53518e-05	CGNL1
ENSG00000148660	0.672984	1.20987e-05	7.54701e-05	CAMK2G
ENSG00000258839	2.23906	1.21266e-05	7.56212e-05	MC1R
ENSG00000087338	-0.73739	1.21438e-05	7.57061e-05	GMCL1
ENSG00000171552	0.583129	1.21589e-05	7.57776e-05	BCL2L1
ENSG00000109472	0.453838	1.22303e-05	7.61993e-05	CPE
ENSG00000175785	-1.25503	1.2247e-05	7.62804e-05	PRIMA1
ENSG00000115461	0.568301	1.23085e-05	7.66408e-05	IGFBP5
ENSG00000182492	-2.33571	1.23307e-05	7.67554e-05	BGN
ENSG00000075089	0.633285	1.23433e-05	7.6811e-05	ACTR6
ENSG00000153201	-0.708616	1.23497e-05	7.68275e-05	RANBP2
ENSG00000104142	0.692546	1.23698e-05	7.69294e-05	VPS18
ENSG00000255690	-0.858535	1.24548e-05	7.74349e-05	TRIL
ENSG00000155052	-2.00437	1.2467e-05	7.74875e-05	CNTNAP5
ENSG00000127589	-0.927689	1.25542e-05	7.80065e-05	TUBBP1
ENSG00000079459	-0.504165	1.26108e-05	7.83344e-05	FDFT1
ENSG00000119705	0.868332	1.2646e-05	7.85266e-05	SLIRP
ENSG00000076770	-0.795246	1.26493e-05	7.85266e-05	MBNL3
ENSG00000171621	-1.30464	1.26561e-05	7.8545e-05	SPSB1
ENSG00000182199	0.512726	1.26878e-05	7.87186e-05	SHMT2
ENSG00000137941	-0.979133	1.27029e-05	7.87881e-05	TTLL7
ENSG00000260917	0.897287	1.27499e-05	7.90559e-05	AL158212.3
ENSG00000159307	-0.830119	1.28033e-05	7.93636e-05	SCUBE1
ENSG00000187860	1.32425	1.28701e-05	7.97541e-05	CCDC157
ENSG00000136003	0.620531	1.29097e-05	7.99755e-05	ISCU
ENSG00000261478	5.15579	1.2916e-05	7.99904e-05	AC013391.3
ENSG00000164983	-0.545997	1.29674e-05	8.02755e-05	TMEM65
ENSG00000230989	0.468514	1.29714e-05	8.02755e-05	HSBP1
ENSG00000176953	-0.747848	1.29737e-05	8.02755e-05	NFATC2IP
ENSG00000106278	-0.627703	1.30453e-05	8.06946e-05	PTPRZ1
ENSG00000159210	0.681929	1.31054e-05	8.10421e-05	SNF8
ENSG00000144354	-0.914877	1.31233e-05	8.11288e-05	CDCA7
ENSG00000228223	-3.37317	1.31471e-05	8.12517e-05	HCG11
ENSG00000175582	0.48008	1.31605e-05	8.131e-05	RAB6A
ENSG00000165934	-0.628548	1.31914e-05	8.14768e-05	CPSF2
ENSG00000156103	-0.912486	1.32408e-05	8.17576e-05	MMP16
ENSG00000180884	-1.41472	1.32457e-05	8.17631e-05	ZNF792
ENSG00000235501	-1.24897	1.32857e-05	8.19861e-05	AC105942.1
ENSG00000145014	-1.13586	1.33287e-05	8.22264e-05	TMEM44
ENSG00000121621	-1.28447	1.33634e-05	8.24086e-05	KIF18A
ENSG00000123329	3.26933	1.33661e-05	8.24086e-05	ARHGAP9
ENSG00000128563	0.706646	1.34239e-05	8.27402e-05	PRKRIP1
ENSG00000168538	-0.729667	1.34367e-05	8.27944e-05	TRAPPC11
ENSG00000138760	0.43466	1.34846e-05	8.30651e-05	SCARB2
ENSG00000104388	0.442534	1.35386e-05	8.33729e-05	RAB2A
ENSG00000169490	0.69869	1.36336e-05	8.39327e-05	TM2D2
ENSG00000196767	-0.545643	1.36527e-05	8.40251e-05	POU3F4
ENSG00000050165	0.521396	1.36904e-05	8.42325e-05	DKK3
ENSG00000269466	3.70405	1.37586e-05	8.4627e-05	H3.Y
ENSG00000183655	0.638738	1.3831e-05	8.5047e-05	KLHL25
ENSG00000128656	-0.618589	1.38976e-05	8.54312e-05	CHN1
ENSG00000204314	1.5823	1.39214e-05	8.55522e-05	PRRT1
ENSG00000170759	-0.518278	1.39332e-05	8.55994e-05	KIF5B
ENSG00000277476	1.60326	1.39569e-05	8.57195e-05	AC005332.5
ENSG00000182168	-0.618786	1.40475e-05	8.62504e-05	UNC5C
ENSG00000185608	0.781333	1.40971e-05	8.65196e-05	MRPL40
ENSG00000151150	-0.724754	1.40997e-05	8.65196e-05	ANK3
ENSG00000149532	-0.505907	1.41113e-05	8.65646e-05	CPSF7
ENSG00000115514	0.828097	1.41525e-05	8.67917e-05	TXNDC9
ENSG00000172985	1.17361	1.42191e-05	8.71746e-05	SH3RF3
ENSG00000109320	-0.99205	1.42613e-05	8.74075e-05	NFKB1
ENSG00000187605	-0.653099	1.43132e-05	8.76999e-05	TET3
ENSG00000198886	2.09398	1.43433e-05	8.78581e-05	MT-ND4
ENSG00000196411	-0.787193	1.43479e-05	8.78599e-05	EPHB4
ENSG00000147224	-0.470895	1.43763e-05	8.80082e-05	PRPS1
ENSG00000186501	0.699114	1.44339e-05	8.83227e-05	TMEM222
ENSG00000120063	-0.638623	1.44362e-05	8.83227e-05	GNA13
ENSG00000126861	3.95126	1.44499e-05	8.83801e-05	OMG
ENSG00000118518	0.597173	1.44748e-05	8.85063e-05	RNF146
ENSG00000198435	-0.648305	1.45074e-05	8.86798e-05	NRARP
ENSG00000172500	0.715861	1.45276e-05	8.87766e-05	FIBP
ENSG00000254746	-3.66126	1.45684e-05	8.89773e-05	AC103855.2
ENSG00000197162	0.886711	1.4569e-05	8.89773e-05	ZNF785
ENSG00000135363	0.926767	1.46071e-05	8.9184e-05	LMO2
ENSG00000197563	-1.13636	1.46891e-05	8.96579e-05	PIGN
ENSG00000143194	2.37402	1.47839e-05	9.02103e-05	MAEL
ENSG00000183172	0.620159	1.48959e-05	9.08666e-05	SMDT1
ENSG00000146555	-0.584786	1.49304e-05	9.10503e-05	SDK1
ENSG00000198695	1.94659	1.50236e-05	9.1592e-05	MT-ND6
ENSG00000278023	-2.18787	1.51063e-05	9.20686e-05	RDM1
ENSG00000142173	0.749018	1.51537e-05	9.23307e-05	COL6A2
ENSG00000101126	-0.488907	1.53114e-05	9.32638e-05	ADNP
ENSG00000151917	1.98998	1.5343e-05	9.34293e-05	BEND6
ENSG00000267534	-1.62586	1.53493e-05	9.344e-05	S1PR2
ENSG00000154429	0.64761	1.53596e-05	9.34752e-05	CCSAP
ENSG00000128245	0.462024	1.53975e-05	9.36781e-05	YWHAH
ENSG00000120868	-0.646469	1.54094e-05	9.37233e-05	APAF1
ENSG00000140323	0.787297	1.55025e-05	9.4258e-05	DISP2
ENSG00000169641	-0.69828	1.55074e-05	9.4258e-05	LUZP1
ENSG00000106789	-1.93808	1.5511e-05	9.4258e-05	CORO2A
ENSG00000006128	0.874326	1.55426e-05	9.44222e-05	TAC1
ENSG00000159556	4.78229	1.5634e-05	9.495e-05	ISL2
ENSG00000123395	0.917367	1.56522e-05	9.50325e-05	ATG101
ENSG00000151176	-0.756053	1.5693e-05	9.52523e-05	PLBD2
ENSG00000284906	-3.7401	1.57145e-05	9.53549e-05	AC091057.6
ENSG00000205189	-0.662891	1.57787e-05	9.57161e-05	ZBTB10
ENSG00000104671	0.788341	1.57901e-05	9.57576e-05	DCTN6
ENSG00000146966	-0.528653	1.58037e-05	9.5812e-05	DENND2A
ENSG00000189403	-0.486683	1.58529e-05	9.60822e-05	HMGB1
ENSG00000163125	-0.741705	1.58722e-05	9.61709e-05	RPRD2
ENSG00000112312	-0.735887	1.58931e-05	9.62696e-05	GMNN
ENSG00000179981	0.937854	1.59e-05	9.6283e-05	TSHZ1
ENSG00000227542	-3.99139	1.59256e-05	9.64099e-05	AC092614.1
ENSG00000134287	0.460992	1.59799e-05	9.67105e-05	ARF3
ENSG00000107104	-1.13593	1.5996e-05	9.67795e-05	KANK1
ENSG00000181524	0.779861	1.60084e-05	9.68064e-05	RPL24P4
ENSG00000152256	-0.707852	1.60144e-05	9.68064e-05	PDK1
ENSG00000268119	-2.94129	1.60145e-05	9.68064e-05	AC010615.2
ENSG00000184500	-0.994944	1.61678e-05	9.77047e-05	PROS1
ENSG00000134644	-0.515788	1.62383e-05	9.8102e-05	PUM1
ENSG00000116675	0.640344	1.62636e-05	9.82266e-05	DNAJC6
ENSG00000113327	1.2425	1.62998e-05	9.84161e-05	GABRG2
ENSG00000048828	-0.607157	1.64623e-05	9.93688e-05	FAM120A
ENSG00000113742	0.639641	1.65848e-05	0.000100075	CPEB4
ENSG00000197756	0.50424	1.6589e-05	0.000100075	RPL37A
ENSG00000162729	0.641512	1.67619e-05	0.000101089	IGSF8
ENSG00000125834	-0.627449	1.67935e-05	0.00010125	STK35
ENSG00000134115	-1.4115	1.68084e-05	0.00010131	CNTN6
ENSG00000136754	0.680038	1.68342e-05	0.000101436	ABI1
ENSG00000101057	-1.61962	1.6909e-05	0.000101857	MYBL2
ENSG00000155827	-0.504217	1.69298e-05	0.000101953	RNF20
ENSG00000173545	0.783686	1.69352e-05	0.000101956	ZNF622
ENSG00000160633	-0.491434	1.69707e-05	0.00010214	SAFB
ENSG00000276032	5.89306	1.71219e-05	0.00010302	AL627230.4
ENSG00000166311	0.722334	1.71972e-05	0.000103443	SMPD1
ENSG00000111832	0.60141	1.72473e-05	0.000103714	RWDD1
ENSG00000110108	-0.753549	1.75099e-05	0.000105262	TMEM109
ENSG00000133316	0.764133	1.77951e-05	0.000106931	WDR74
ENSG00000196704	0.556129	1.77978e-05	0.000106931	AMZ2
ENSG00000167371	0.736986	1.78258e-05	0.000107068	PRRT2
ENSG00000140382	-0.646621	1.78655e-05	0.000107276	HMG20A
ENSG00000067191	0.737412	1.78989e-05	0.000107445	CACNB1
ENSG00000120645	1.24716	1.79511e-05	0.000107728	IQSEC3
ENSG00000186166	1.36661	1.79977e-05	0.000107976	CCDC84
ENSG00000141337	-1.4405	1.80394e-05	0.000108195	ARSG
ENSG00000121903	-1.18217	1.80537e-05	0.000108244	ZSCAN20
ENSG00000272434	5.08145	1.8058e-05	0.000108244	AC137630.3
ENSG00000116698	-0.484863	1.80651e-05	0.000108255	SMG7
ENSG00000088256	0.605762	1.8076e-05	0.000108288	GNA11
ENSG00000111218	-0.815761	1.81171e-05	0.000108504	PRMT8
ENSG00000100505	0.717627	1.81843e-05	0.000108874	TRIM9
ENSG00000198944	2.6558	1.83522e-05	0.000109848	SOWAHA
ENSG00000272886	-0.841558	1.84043e-05	0.000110128	DCP1A
ENSG00000179922	-1.03056	1.84702e-05	0.00011049	ZNF784
ENSG00000041802	0.615544	1.85877e-05	0.000111162	LSG1
ENSG00000103540	-0.567359	1.86317e-05	0.000111392	CCP110
ENSG00000120509	0.666835	1.87296e-05	0.000111945	PDZD11
ENSG00000162736	-0.514854	1.8753e-05	0.000112053	NCSTN
ENSG00000170903	0.634566	1.88816e-05	0.000112789	MSANTD4
ENSG00000145592	0.440679	1.8891e-05	0.000112812	RPL37
ENSG00000197712	-1.82337	1.89651e-05	0.000113222	FAM114A1
ENSG00000144579	-0.813622	1.89706e-05	0.000113222	CTDSP1
ENSG00000124151	-1.10152	1.90103e-05	0.000113426	NCOA3
ENSG00000247315	-0.496743	1.90746e-05	0.000113777	ZCCHC3
ENSG00000158747	1.4277	1.92771e-05	0.000114952	NBL1
ENSG00000188878	-2.1725	1.93349e-05	0.000115264	FBF1
ENSG00000114948	-0.691233	1.93445e-05	0.000115288	ADAM23
ENSG00000092969	2.74018	1.94e-05	0.000115573	TGFB2
ENSG00000100908	0.860143	1.94035e-05	0.000115573	EMC9
ENSG00000012983	-0.731062	1.97689e-05	0.000117716	MAP4K5
ENSG00000152578	0.755682	1.99177e-05	0.000118568	GRIA4
ENSG00000086200	-0.678675	1.99882e-05	0.000118953	IPO11
ENSG00000136045	0.538302	2.0011e-05	0.000119054	PWP1
ENSG00000138074	-0.733022	2.02414e-05	0.000120391	SLC5A6
ENSG00000069956	-0.512206	2.03366e-05	0.000120922	MAPK6
ENSG00000237765	0.680635	2.0476e-05	0.000121716	FAM200B
ENSG00000104299	-0.835481	2.05718e-05	0.00012225	INTS9
ENSG00000162373	0.641651	2.06852e-05	0.000122889	BEND5
ENSG00000144713	0.488783	2.07797e-05	0.000123415	RPL32
ENSG00000273151	2.39003	2.08936e-05	0.000124056	AC073957.3
ENSG00000163909	-1.77731	2.09902e-05	0.000124594	HEYL
ENSG00000168014	-0.687525	2.11631e-05	0.000125584	C2CD3
ENSG00000113578	4.22781	2.13642e-05	0.000126741	FGF1
ENSG00000157570	-0.465803	2.15329e-05	0.000127705	TSPAN18
ENSG00000109084	-0.678106	2.15519e-05	0.000127781	TMEM97
ENSG00000182253	1.08747	2.16316e-05	0.000128217	SYNM
ENSG00000100099	-0.621287	2.16501e-05	0.00012829	HPS4
ENSG00000136699	-0.530646	2.16598e-05	0.000128293	SMPD4
ENSG00000130413	-0.772407	2.16629e-05	0.000128293	STK33
ENSG00000187391	-0.682253	2.17579e-05	0.000128819	MAGI2
ENSG00000168925	4.9209	2.17733e-05	0.000128873	CTRB1
ENSG00000204859	0.864416	2.18043e-05	0.000128992	ZBTB48
ENSG00000144893	-1.78878	2.18059e-05	0.000128992	MED12L
ENSG00000135519	1.935	2.18593e-05	0.000129271	KCNH3
ENSG00000100522	-0.760342	2.19287e-05	0.000129645	GNPNAT1
ENSG00000154240	-0.9818	2.1945e-05	0.000129704	CEP112
ENSG00000090447	-0.861086	2.20174e-05	0.000130095	TFAP4
ENSG00000163273	2.50049	2.20317e-05	0.000130142	NPPC
ENSG00000017483	2.25215	2.22149e-05	0.000131187	SLC38A5
ENSG00000139428	-0.610188	2.22317e-05	0.000131218	MMAB
ENSG00000251161	2.47457	2.22328e-05	0.000131218	AC020661.1
ENSG00000134775	-0.699375	2.22486e-05	0.000131274	FHOD3
ENSG00000100372	0.681608	2.24693e-05	0.000132538	SLC25A17
ENSG00000267909	-0.853671	2.2612e-05	0.000133342	CCDC177
ENSG00000183527	0.743428	2.27581e-05	0.000134165	PSMG1
ENSG00000105926	-0.735268	2.29267e-05	0.000135121	MPP6
ENSG00000144848	0.70075	2.2993e-05	0.000135473	ATG3
ENSG00000168078	-1.95768	2.30073e-05	0.000135488	PBK
ENSG00000120306	0.83556	2.30086e-05	0.000135488	CYSTM1
ENSG00000125743	0.511144	2.31934e-05	0.000136537	SNRPD2
ENSG00000172167	-1.11036	2.32669e-05	0.000136931	MTBP
ENSG00000138823	-1.461	2.33501e-05	0.000137382	MTTP
ENSG00000133302	-0.838491	2.33939e-05	0.0001376	SLF1
ENSG00000271013	-6.8328	2.34913e-05	0.000138134	LRRC37A9P
ENSG00000140044	1.13732	2.34989e-05	0.000138139	JDP2
ENSG00000120314	0.75368	2.35555e-05	0.000138433	WDR55
ENSG00000136933	0.725523	2.35742e-05	0.000138473	RABEPK
ENSG00000106459	-0.649317	2.35756e-05	0.000138473	NRF1
ENSG00000182372	0.991852	2.36285e-05	0.000138744	CLN8
ENSG00000168653	0.493408	2.36437e-05	0.000138794	NDUFS5
ENSG00000169047	-0.755404	2.36871e-05	0.000139	IRS1
ENSG00000137200	-0.582052	2.36923e-05	0.000139	CMTR1
ENSG00000112511	0.6229	2.37202e-05	0.000139124	PHF1
ENSG00000158864	-0.511558	2.38114e-05	0.00013962	NDUFS2
ENSG00000085449	-0.563531	2.39626e-05	0.000140467	WDFY1
ENSG00000023734	0.434366	2.40764e-05	0.000141094	STRAP
ENSG00000091656	-0.654137	2.41951e-05	0.000141749	ZFHX4
ENSG00000144118	-0.651661	2.42405e-05	0.000141975	RALB
ENSG00000169217	0.45548	2.43411e-05	0.000142524	CD2BP2
ENSG00000169750	0.717531	2.46236e-05	0.000144138	RAC3
ENSG00000168288	0.564218	2.47396e-05	0.000144776	MMADHC
ENSG00000169783	0.605762	2.47874e-05	0.000145015	LINGO1
ENSG00000145996	-0.707781	2.48598e-05	0.000145397	CDKAL1
ENSG00000263535	-1.82204	2.48934e-05	0.000145552	AK4P1
ENSG00000112175	1.34998	2.49656e-05	0.000145933	BMP5
ENSG00000166263	-1.02951	2.53228e-05	0.00014798	STXBP4
ENSG00000172687	-0.751441	2.53599e-05	0.000148155	ZNF738
ENSG00000185920	-0.693349	2.53684e-05	0.000148162	PTCH1
ENSG00000198208	0.776586	2.54958e-05	0.000148865	RPS6KL1
ENSG00000203880	-0.526493	2.55197e-05	0.000148962	PCMTD2
ENSG00000159884	1.36115	2.55499e-05	0.000149096	CCDC107
ENSG00000171241	-1.12714	2.5648e-05	0.000149627	SHCBP1
ENSG00000165929	3.58856	2.56893e-05	0.000149793	TC2N
ENSG00000231609	2.18879	2.56909e-05	0.000149793	AC007098.1
ENSG00000130749	-0.506211	2.57914e-05	0.000150336	ZC3H4
ENSG00000227081	0.627463	2.59759e-05	0.000151369	AC005912.1
ENSG00000134684	0.563931	2.60715e-05	0.000151883	YARS
ENSG00000182149	-0.525508	2.61216e-05	0.000152133	IST1
ENSG00000181104	-0.592194	2.61701e-05	0.000152372	F2R
ENSG00000237732	1.13357	2.62064e-05	0.000152541	AC010980.1
ENSG00000184436	0.823666	2.63564e-05	0.000153371	THAP7
ENSG00000163935	-0.814521	2.65892e-05	0.000154682	SFMBT1
ENSG00000088179	-0.883848	2.68978e-05	0.000156433	PTPN4
ENSG00000108010	0.533911	2.71409e-05	0.000157803	GLRX3
ENSG00000161618	-1.06904	2.71591e-05	0.000157864	ALDH16A1
ENSG00000108523	0.569686	2.71727e-05	0.000157899	RNF167
ENSG00000163009	-3.41194	2.71937e-05	0.000157977	C2orf48
ENSG00000187953	0.695672	2.72186e-05	0.000158077	PMS2CL
ENSG00000095485	0.699215	2.7238e-05	0.000158146	CWF19L1
ENSG00000115415	-0.752995	2.72469e-05	0.000158152	STAT1
ENSG00000168300	-0.68817	2.72735e-05	0.000158263	PCMTD1
ENSG00000143155	0.552445	2.74051e-05	0.000158982	TIPRL
ENSG00000164930	1.0052	2.74329e-05	0.000159099	FZD6
ENSG00000105723	0.498092	2.75067e-05	0.000159482	GSK3A
ENSG00000085063	0.56027	2.75622e-05	0.000159759	CD59
ENSG00000111885	-1.31223	2.76498e-05	0.000160222	MAN1A1
ENSG00000134917	-1.50636	2.76824e-05	0.000160366	ADAMTS8
ENSG00000143801	0.877494	2.77502e-05	0.000160714	PSEN2
ENSG00000125520	-0.831997	2.77756e-05	0.000160816	SLC2A4RG
ENSG00000162415	-0.680686	2.78248e-05	0.000161016	ZSWIM5
ENSG00000054356	0.780135	2.78257e-05	0.000161016	PTPRN
ENSG00000163050	-0.772045	2.79079e-05	0.000161446	COQ8A
ENSG00000100228	-0.78714	2.81675e-05	0.000162903	RAB36
ENSG00000184271	0.888849	2.82629e-05	0.000163374	POU6F1
ENSG00000135821	-0.437334	2.82648e-05	0.000163374	GLUL
ENSG00000259706	2.75391	2.8274e-05	0.000163382	HSP90B2P
ENSG00000087586	-1.09781	2.83185e-05	0.000163593	AURKA
ENSG00000228253	2.11478	2.84378e-05	0.000164237	MT-ATP8
ENSG00000159228	0.983052	2.85237e-05	0.000164687	CBR1
ENSG00000049089	0.943845	2.85862e-05	0.000165002	COL9A2
ENSG00000165527	-0.49032	2.87154e-05	0.000165702	ARF6
ENSG00000213221	3.74508	2.87946e-05	0.000166112	DNLZ
ENSG00000170088	0.722469	2.88233e-05	0.000166231	TMEM192
ENSG00000112773	-1.28073	2.89866e-05	0.000167127	TENT5A
ENSG00000254585	0.599439	2.90127e-05	0.000167231	MAGEL2
ENSG00000107798	-0.618474	2.91133e-05	0.000167764	LIPA
ENSG00000123453	-1.64077	2.92242e-05	0.000168356	SARDH
ENSG00000171476	4.0237	2.92824e-05	0.000168644	HOPX
ENSG00000167862	0.792727	2.93219e-05	0.000168825	MRPL58
ENSG00000038210	-1.26222	2.93373e-05	0.000168867	PI4K2B
ENSG00000196850	-0.92839	2.94437e-05	0.000169404	PPTC7
ENSG00000088992	1.65213	2.94471e-05	0.000169404	TESC
ENSG00000105983	-0.621169	2.94831e-05	0.000169565	LMBR1
ENSG00000273230	1.03953	2.98591e-05	0.00017168	AC102953.2
ENSG00000166716	-0.544831	2.99155e-05	0.000171956	ZNF592
ENSG00000211829	-3.0627	2.99552e-05	0.000172137	TRDC
ENSG00000101150	0.484913	3.01667e-05	0.000173304	TPD52L2
ENSG00000044459	-1.12041	3.0221e-05	0.000173567	CNTLN
ENSG00000111647	-0.651196	3.02668e-05	0.000173782	UHRF1BP1L
ENSG00000060749	-0.581726	3.03652e-05	0.000174299	QSER1
ENSG00000117318	-1.3537	3.03863e-05	0.000174372	ID3
ENSG00000025156	0.520246	3.04557e-05	0.000174722	HSF2
ENSG00000142186	0.492654	3.06368e-05	0.000175712	SCYL1
ENSG00000243244	-1.19547	3.06799e-05	0.000175911	STON1
ENSG00000145715	-0.602733	3.0692e-05	0.000175931	RASA1
ENSG00000164944	-0.590947	3.07506e-05	0.000176219	VIRMA
ENSG00000184076	0.57441	3.07832e-05	0.000176356	UQCR10
ENSG00000214415	-5.04705	3.08762e-05	0.000176841	GNAT3
ENSG00000197302	-0.866949	3.09025e-05	0.000176934	ZNF720
ENSG00000151612	-0.687825	3.09097e-05	0.000176934	ZNF827
ENSG00000127663	-0.515165	3.10427e-05	0.000177647	KDM4B
ENSG00000196081	-1.35178	3.11825e-05	0.000178397	ZNF724
ENSG00000138439	-0.484279	3.15868e-05	0.00018066	FAM117B
ENSG00000126698	0.474795	3.16916e-05	0.00018121	DNAJC8
ENSG00000196227	-0.595364	3.19738e-05	0.000182773	FAM217B
ENSG00000072201	1.15507	3.19949e-05	0.000182843	LNX1
ENSG00000102053	-1.62025	3.20365e-05	0.000183023	ZC3H12B
ENSG00000124596	-0.680792	3.2044e-05	0.000183023	OARD1
ENSG00000117448	-0.575094	3.21009e-05	0.000183297	AKR1A1
ENSG00000116793	-0.739335	3.21247e-05	0.000183382	PHTF1
ENSG00000001084	-0.654364	3.21829e-05	0.000183664	GCLC
ENSG00000167315	-0.710512	3.23753e-05	0.000184711	ACAA2
ENSG00000183530	-0.624892	3.24234e-05	0.000184935	PRR14L
ENSG00000114796	-0.519532	3.25057e-05	0.000185353	KLHL24
ENSG00000119771	0.851339	3.2633e-05	0.000186028	KLHL29
ENSG00000115758	-0.475714	3.26801e-05	0.000186207	ODC1
ENSG00000177576	0.942761	3.26824e-05	0.000186207	C18orf32
ENSG00000105193	0.478289	3.2941e-05	0.000187629	RPS16
ENSG00000171303	0.878829	3.30776e-05	0.000188355	KCNK3
ENSG00000170629	-1.00789	3.30902e-05	0.000188375	DPY19L2P2
ENSG00000152767	-0.502655	3.31525e-05	0.000188678	FARP1
ENSG00000122359	-1.49052	3.34848e-05	0.000190517	ANXA11
ENSG00000107185	-0.839131	3.35141e-05	0.000190631	RGP1
ENSG00000071246	-0.748271	3.36146e-05	0.00019115	VASH1
ENSG00000072042	0.482187	3.36795e-05	0.000191467	RDH11
ENSG00000269918	1.45337	3.38308e-05	0.000192274	AF131215.6
ENSG00000106144	-0.738599	3.38568e-05	0.000192369	CASP2
ENSG00000094880	-0.637771	3.39345e-05	0.000192757	CDC23
ENSG00000122674	1.19983	3.39632e-05	0.000192868	CCZ1
ENSG00000172932	0.955307	3.41529e-05	0.000193892	ANKRD13D
ENSG00000079257	-3.08687	3.42102e-05	0.000194164	LXN
ENSG00000180385	-2.10839	3.44908e-05	0.000195698	EMC3-AS1
ENSG00000104979	0.643023	3.44993e-05	0.000195698	C19orf53
ENSG00000060656	-0.702877	3.45137e-05	0.000195725	PTPRU
ENSG00000128294	-0.769842	3.45344e-05	0.000195789	TPST2
ENSG00000185163	0.56986	3.46412e-05	0.000196341	DDX51
ENSG00000079482	-0.877555	3.50145e-05	0.000198403	OPHN1
ENSG00000100354	-0.834067	3.50389e-05	0.000198487	TNRC6B
ENSG00000177731	-0.577663	3.52565e-05	0.000199665	FLII
ENSG00000178252	-0.441064	3.52958e-05	0.000199833	WDR6
ENSG00000198763	1.91414	3.54973e-05	0.000200919	MT-ND2
ENSG00000084112	-0.665141	3.55158e-05	0.000200968	SSH1
ENSG00000145779	-1.47038	3.56649e-05	0.000201757	TNFAIP8
ENSG00000125510	1.02782	3.58527e-05	0.000202764	OPRL1
ENSG00000182749	-1.19417	3.58788e-05	0.000202856	PAQR7
ENSG00000280433	1.47369	3.59213e-05	0.000203041	FP565260.6
ENSG00000136531	1.1993	3.61394e-05	0.000204218	SCN2A
ENSG00000107165	6.73168	3.63518e-05	0.000205362	TYRP1
ENSG00000152749	-0.862107	3.64823e-05	0.000206043	GPR180
ENSG00000119698	-1.33435	3.66148e-05	0.000206735	PPP4R4
ENSG00000106245	0.836583	3.68953e-05	0.000208262	BUD31
ENSG00000111877	-1.15942	3.69613e-05	0.000208578	MCM9
ENSG00000239305	0.692786	3.7383e-05	0.0002109	RNF103
ENSG00000067606	0.76202	3.75216e-05	0.000211625	PRKCZ
ENSG00000134852	-0.822002	3.77438e-05	0.00021282	CLOCK
ENSG00000071564	-0.539342	3.81575e-05	0.000215094	TCF3
ENSG00000110841	-0.995498	3.82059e-05	0.000215282	PPFIBP1
ENSG00000146005	0.670502	3.82116e-05	0.000215282	PSD2
ENSG00000277449	2.68518	3.83212e-05	0.000215841	CEBPB-AS1
ENSG00000183134	3.1634	3.8393e-05	0.000216187	PTGDR2
ENSG00000168032	2.55155	3.87163e-05	0.000217893	ENTPD3
ENSG00000164494	-1.02187	3.87172e-05	0.000217893	PDSS2
ENSG00000102572	-0.588819	3.89224e-05	0.000218989	STK24
ENSG00000168928	4.69569	3.89883e-05	0.0002193	CTRB2
ENSG00000174485	-0.909054	3.90666e-05	0.00021963	DENND4A
ENSG00000138073	0.579696	3.90681e-05	0.00021963	PREB
ENSG00000138029	-0.532976	3.91677e-05	0.00022013	HADHB
ENSG00000168246	-0.563265	3.93424e-05	0.000221052	UBTD2
ENSG00000224568	6.73896	3.9447e-05	0.000221579	LINC01886
ENSG00000088812	-0.491785	3.94832e-05	0.000221723	ATRN
ENSG00000164438	-1.304	3.94976e-05	0.000221743	TLX3
ENSG00000251192	1.34104	3.9584e-05	0.000222168	ZNF674
ENSG00000273893	2.16403	3.96369e-05	0.000222375	AL133520.1
ENSG00000100077	-0.757791	3.96424e-05	0.000222375	GRK3
ENSG00000137409	0.47276	3.97124e-05	0.000222707	MTCH1
ENSG00000141577	-0.73356	3.98312e-05	0.000223314	CEP131
ENSG00000261662	2.94065	4.01528e-05	0.000225056	AL359752.1
ENSG00000148832	-1.30373	4.02022e-05	0.000225272	PAOX
ENSG00000011332	0.609938	4.02501e-05	0.000225479	DPF1
ENSG00000106069	2.39303	4.03398e-05	0.00022592	CHN2
ENSG00000260966	0.88008	4.03628e-05	0.000225988	AP001486.2
ENSG00000175221	-0.55567	4.04304e-05	0.000226306	MED16
ENSG00000185215	-1.93477	4.05573e-05	0.000226954	TNFAIP2
ENSG00000090932	-0.714115	4.08199e-05	0.000228362	DLL3
ENSG00000198804	2.07854	4.08964e-05	0.000228728	MT-CO1
ENSG00000142534	0.466192	4.09161e-05	0.000228777	RPS11
ENSG00000060971	0.857715	4.13407e-05	0.000231088	ACAA1
ENSG00000185222	0.490619	4.15559e-05	0.000232228	TCEAL9
ENSG00000068912	0.586114	4.16694e-05	0.0002328	ERLEC1
ENSG00000104093	-0.660558	4.18546e-05	0.000233772	DMXL2
ENSG00000170899	0.466525	4.21292e-05	0.000235242	GSTA4
ENSG00000174371	-1.01058	4.21452e-05	0.000235268	EXO1
ENSG00000135083	-1.16178	4.25288e-05	0.000237346	CCNJL
ENSG00000224578	-0.807318	4.27817e-05	0.000238638	HNRNPA1P48
ENSG00000213672	-0.779693	4.27834e-05	0.000238638	NCKIPSD
ENSG00000145354	0.623539	4.29586e-05	0.000239551	CISD2
ENSG00000167258	-0.539047	4.30953e-05	0.000240248	CDK12
ENSG00000149292	-1.0157	4.31426e-05	0.000240447	TTC12
ENSG00000186635	-0.9276	4.31699e-05	0.000240534	ARAP1
ENSG00000150764	-0.672706	4.31814e-05	0.000240534	DIXDC1
ENSG00000274317	2.49095	4.32873e-05	0.000241059	LINC02334
ENSG00000130427	-6.71476	4.35046e-05	0.000242204	EPO
ENSG00000213339	-0.838071	4.35401e-05	0.000242301	QTRT1
ENSG00000160796	-1.22264	4.35566e-05	0.000242301	NBEAL2
ENSG00000107960	-1.39346	4.35595e-05	0.000242301	STN1
ENSG00000105402	0.636767	4.35687e-05	0.000242301	NAPA
ENSG00000128872	0.613675	4.36649e-05	0.00024277	TMOD2
ENSG00000143195	0.449286	4.3983e-05	0.000244473	ILDR2
ENSG00000185238	-0.767323	4.41081e-05	0.000245103	PRMT3
ENSG00000011114	-0.799988	4.42111e-05	0.000245609	BTBD7
ENSG00000104856	1.89663	4.46058e-05	0.000247735	RELB
ENSG00000012822	-0.642348	4.47146e-05	0.000248252	CALCOCO1
ENSG00000165669	0.543395	4.47228e-05	0.000248252	FAM204A
ENSG00000171914	-0.919041	4.48335e-05	0.0002488	TLN2
ENSG00000189114	1.02006	4.4854e-05	0.000248847	BLOC1S3
ENSG00000164251	-1.50798	4.4876e-05	0.000248902	F2RL1
ENSG00000168672	0.648934	4.51058e-05	0.00025011	FAM84B
ENSG00000170382	0.755443	4.51287e-05	0.00025017	LRRN2
ENSG00000166347	0.813707	4.55612e-05	0.000252414	CYB5A
ENSG00000110076	0.591616	4.55653e-05	0.000252414	NRXN2
ENSG00000125319	-1.43717	4.55801e-05	0.000252414	C17orf53
ENSG00000063244	-0.445565	4.55823e-05	0.000252414	U2AF2
ENSG00000167632	-0.687539	4.56434e-05	0.000252685	TRAPPC9
ENSG00000171928	0.706937	4.57936e-05	0.000253449	TVP23B
ENSG00000111445	-0.687428	4.59769e-05	0.000254335	RFC5
ENSG00000142700	-2.73049	4.59783e-05	0.000254335	DMRTA2
ENSG00000035403	-0.507076	4.6213e-05	0.000255566	VCL
ENSG00000138792	-5.52536	4.64949e-05	0.000257056	ENPEP
ENSG00000103184	-1.9543	4.65228e-05	0.000257142	SEC14L5
ENSG00000144867	0.708942	4.65565e-05	0.000257259	SRPRB
ENSG00000269190	-1.55056	4.67627e-05	0.00025833	FBXO17
ENSG00000160703	-1.36442	4.68103e-05	0.000258524	NLRX1
ENSG00000010361	-0.848611	4.69582e-05	0.000259271	FUZ
ENSG00000197702	-0.726575	4.6974e-05	0.00025929	PARVA
ENSG00000285649	4.93011	4.70884e-05	0.000259852	AL357079.2
ENSG00000129951	0.663935	4.72036e-05	0.000260418	PLPPR3
ENSG00000164221	0.622613	4.75614e-05	0.000262322	CCDC112
ENSG00000118785	3.61137	4.76788e-05	0.000262896	SPP1
ENSG00000136720	-0.430904	4.76909e-05	0.000262896	HS6ST1
ENSG00000236279	2.49357	4.7955e-05	0.000264282	CLEC2L
ENSG00000254901	1.20285	4.81851e-05	0.000265479	BORCS8
ENSG00000149231	0.612718	4.8252e-05	0.000265777	CCDC82
ENSG00000116731	-0.540022	4.8478e-05	0.000266951	PRDM2
ENSG00000244038	0.427392	4.85485e-05	0.000267268	DDOST
ENSG00000134352	-0.736773	4.86292e-05	0.000267642	IL6ST
ENSG00000178764	-0.821774	4.89513e-05	0.000269343	ZHX2
ENSG00000108055	-0.453205	4.89847e-05	0.000269455	SMC3
ENSG00000157502	-1.52675	4.90328e-05	0.000269648	MUM1L1
ENSG00000176974	-0.984658	4.9402e-05	0.000271606	SHMT1
ENSG00000155363	-1.78358	4.9675e-05	0.000273035	MOV10
ENSG00000175274	-0.573296	4.99279e-05	0.000274352	TP53I11
ENSG00000064989	-1.86321	5.0001e-05	0.000274681	CALCRL
ENSG00000166262	-1.6063	5.0155e-05	0.00027541	FAM227B
ENSG00000135069	0.497125	5.01604e-05	0.00027541	PSAT1
ENSG00000157259	-0.587197	5.03457e-05	0.000276354	GATAD1
ENSG00000129084	0.701855	5.04316e-05	0.000276753	PSMA1
ENSG00000104884	-0.572673	5.05883e-05	0.000277539	ERCC2
ENSG00000155657	-1.24207	5.06161e-05	0.000277618	TTN
ENSG00000151490	0.728415	5.10522e-05	0.000279936	PTPRO
ENSG00000205060	-0.526171	5.10721e-05	0.000279971	SLC35B4
ENSG00000175606	0.616197	5.11742e-05	0.000280456	TMEM70
ENSG00000253958	-6.63888	5.12339e-05	0.000280709	CLDN23
ENSG00000130741	-0.49093	5.12936e-05	0.000280962	EIF2S3
ENSG00000063169	-0.70896	5.13667e-05	0.000281288	BICRA
ENSG00000158006	-1.01399	5.14958e-05	0.00028192	PAFAH2
ENSG00000143032	1.45406	5.15264e-05	0.000282013	BARHL2
ENSG00000206527	-0.654668	5.17638e-05	0.000283238	HACD2
ENSG00000120784	0.629873	5.17815e-05	0.00028326	ZFP30
ENSG00000146574	0.704046	5.21868e-05	0.000285402	CCZ1B
ENSG00000101574	-1.02973	5.22115e-05	0.000285461	METTL4
ENSG00000120860	0.815337	5.22434e-05	0.000285561	WASHC3
ENSG00000161381	1.86811	5.2327e-05	0.000285942	PLXDC1
ENSG00000140950	-0.609101	5.24241e-05	0.000286397	TLDC1
ENSG00000155961	0.619493	5.25886e-05	0.00028722	RAB39B
ENSG00000166986	0.467479	5.26598e-05	0.000287533	MARS
ENSG00000185963	-0.519151	5.27225e-05	0.000287799	BICD2
ENSG00000114473	0.779259	5.2781e-05	0.000288043	IQCG
ENSG00000197355	1.77542	5.28515e-05	0.000288352	UAP1L1
ENSG00000150967	0.97043	5.28884e-05	0.000288477	ABCB9
ENSG00000165566	-0.493768	5.29669e-05	0.000288829	AMER2
ENSG00000166965	-1.40496	5.30407e-05	0.000289156	RCCD1
ENSG00000154305	-0.541749	5.33621e-05	0.000290831	MIA3
ENSG00000090097	-0.613455	5.37319e-05	0.000292769	PCBP4
ENSG00000070214	-0.663924	5.37655e-05	0.000292876	SLC44A1
ENSG00000087085	0.87412	5.39568e-05	0.000293841	ACHE
ENSG00000214491	-2.9384	5.43804e-05	0.000296054	SEC14L6
ENSG00000126216	-0.604581	5.43919e-05	0.000296054	TUBGCP3
ENSG00000139767	-0.610386	5.46028e-05	0.000297124	SRRM4
ENSG00000160218	-0.707261	5.4718e-05	0.000297673	TRAPPC10
ENSG00000145390	1.04073	5.49023e-05	0.000298597	USP53
ENSG00000124786	0.849068	5.50116e-05	0.000299113	SLC35B3
ENSG00000171310	0.63234	5.50565e-05	0.000299278	CHST11
ENSG00000137547	0.55844	5.51067e-05	0.000299473	MRPL15
ENSG00000095397	-0.810105	5.5231e-05	0.00030007	WHRN
ENSG00000105948	-0.771254	5.55165e-05	0.000301542	TTC26
ENSG00000183696	1.14196	5.55403e-05	0.000301592	UPP1
ENSG00000138162	0.495569	5.5588e-05	0.000301772	TACC2
ENSG00000182263	-0.740971	5.56631e-05	0.0003021	FIGN
ENSG00000109016	0.882296	5.57377e-05	0.000302426	DHRS7B
ENSG00000153879	0.45431	5.60399e-05	0.000303986	CEBPG
ENSG00000104343	0.605013	5.61718e-05	0.000304622	UBE2W
ENSG00000263142	-1.57443	5.62836e-05	0.000305148	LRRC37A17P
ENSG00000110987	-0.496632	5.63146e-05	0.000305206	BCL7A
ENSG00000130725	0.536387	5.63237e-05	0.000305206	UBE2M
ENSG00000154478	2.5374	5.64617e-05	0.000305874	GPR26
ENSG00000158352	-1.28178	5.6485e-05	0.00030592	SHROOM4
ENSG00000116586	0.624613	5.69841e-05	0.000308542	LAMTOR2
ENSG00000134480	0.767404	5.76783e-05	0.000312168	CCNH
ENSG00000092607	5.36354	5.76838e-05	0.000312168	TBX15
ENSG00000119865	0.667864	5.81265e-05	0.000314481	CNRIP1
ENSG00000138594	-0.593133	5.81605e-05	0.000314583	TMOD3
ENSG00000108187	1.1466	5.82968e-05	0.000315238	PBLD
ENSG00000267221	-1.69482	5.84266e-05	0.000315779	C17orf113
ENSG00000174197	-0.62194	5.84274e-05	0.000315779	MGA
ENSG00000106538	-2.32147	5.90459e-05	0.000319039	RARRES2
ENSG00000038427	-0.719246	5.91077e-05	0.00031929	VCAN
ENSG00000232044	-0.860451	5.93289e-05	0.000320401	LINC01105
ENSG00000179271	0.681335	5.95275e-05	0.000321389	GADD45GIP1
ENSG00000116209	0.404188	6.00877e-05	0.00032433	TMEM59
ENSG00000175182	0.675904	6.06792e-05	0.000327437	FAM131A
ENSG00000116857	0.430454	6.07004e-05	0.000327466	TMEM9
ENSG00000205325	-6.62192	6.08302e-05	0.000328043	AC005863.1
ENSG00000131844	-0.608574	6.08391e-05	0.000328043	MCCC2
ENSG00000137076	-0.495569	6.08849e-05	0.000328205	TLN1
ENSG00000103145	0.716567	6.11998e-05	0.000329817	HCFC1R1
ENSG00000237973	2.36606	6.13664e-05	0.000330628	MTCO1P12
ENSG00000111737	0.545065	6.16537e-05	0.000332049	RAB35
ENSG00000119509	-0.998078	6.16752e-05	0.000332049	INVS
ENSG00000139679	-1.842	6.16782e-05	0.000332049	LPAR6
ENSG00000176399	-1.36353	6.17109e-05	0.000332139	DMRTA1
ENSG00000133773	0.656833	6.19355e-05	0.000333261	CCDC59
ENSG00000088038	-0.540339	6.19531e-05	0.000333269	CNOT3
ENSG00000276644	-0.419984	6.2029e-05	0.000333591	DACH1
ENSG00000083123	-0.731388	6.21687e-05	0.000334256	BCKDHB
ENSG00000178988	0.44459	6.2307e-05	0.000334912	MRFAP1L1
ENSG00000102174	3.3878	6.24805e-05	0.000335758	PHEX
ENSG00000034693	0.817274	6.2979e-05	0.000338349	PEX3
ENSG00000131370	1.03206	6.30058e-05	0.000338405	SH3BP5
ENSG00000111224	-0.740807	6.31006e-05	0.000338826	PARP11
ENSG00000156030	-0.723175	6.31281e-05	0.000338886	ELMSAN1
ENSG00000213442	0.703398	6.3162e-05	0.00033898	RPL18AP3
ENSG00000119938	1.36084	6.33157e-05	0.000339717	PPP1R3C
ENSG00000184489	-0.868635	6.3389e-05	0.000340022	PTP4A3
ENSG00000157542	1.30942	6.34779e-05	0.000340411	KCNJ6
ENSG00000102172	0.638499	6.35287e-05	0.000340596	SMS
ENSG00000095906	0.553376	6.36742e-05	0.000341223	NUBP2
ENSG00000077585	0.878344	6.36786e-05	0.000341223	GPR137B
ENSG00000168743	1.37875	6.39326e-05	0.000342495	NPNT
ENSG00000122483	-1.24556	6.41384e-05	0.000343509	CCDC18
ENSG00000011083	3.02488	6.42563e-05	0.000344051	SLC6A7
ENSG00000116729	0.5659	6.44162e-05	0.000344818	WLS
ENSG00000112110	0.630322	6.45074e-05	0.000345217	MRPL18
ENSG00000075945	0.56178	6.47409e-05	0.000346377	KIFAP3
ENSG00000108840	-0.497894	6.48281e-05	0.000346754	HDAC5
ENSG00000233836	-1.42	6.48547e-05	0.000346807	AC139769.1
ENSG00000112983	-0.489829	6.49359e-05	0.000347151	BRD8
ENSG00000213740	-1.17405	6.49831e-05	0.000347314	SERBP1P1
ENSG00000067064	0.498246	6.54192e-05	0.000349555	IDI1
ENSG00000230733	0.860158	6.57214e-05	0.000351079	AC092171.2
ENSG00000113328	-0.588782	6.59479e-05	0.000352198	CCNG1
ENSG00000164128	1.89351	6.61706e-05	0.000353296	NPY1R
ENSG00000081320	-0.973077	6.65228e-05	0.000355085	STK17B
ENSG00000105677	0.545623	6.65934e-05	0.000355343	TMEM147
ENSG00000204220	0.677859	6.66055e-05	0.000355343	PFDN6
ENSG00000255769	-0.610773	6.7004e-05	0.000357378	GOLGA2P10
ENSG00000154654	1.00483	6.70719e-05	0.000357648	NCAM2
ENSG00000153902	-1.20979	6.75182e-05	0.000359935	LGI4
ENSG00000186063	-0.620569	6.89951e-05	0.000367714	AIDA
ENSG00000119383	-0.511227	6.92271e-05	0.000368855	PTPA
ENSG00000141449	-0.623763	6.92739e-05	0.00036901	GREB1L
ENSG00000224531	0.576064	6.93704e-05	0.000369429	SMIM13
ENSG00000006047	2.00057	6.9674e-05	0.00037095	YBX2
ENSG00000100003	1.08695	6.99108e-05	0.000372115	SEC14L2
ENSG00000181019	0.89902	7.00622e-05	0.000372825	NQO1
ENSG00000168939	1.41559	7.02361e-05	0.000373655	SPRY3
ENSG00000166435	-0.882805	7.08521e-05	0.000376835	XRRA1
ENSG00000140990	0.561091	7.08962e-05	0.000376961	NDUFB10
ENSG00000115839	-0.498965	7.09121e-05	0.000376961	RAB3GAP1
ENSG00000135144	0.654948	7.12898e-05	0.000378871	DTX1
ENSG00000156466	-6.58192	7.13888e-05	0.0003793	GDF6
ENSG00000118160	0.789958	7.16409e-05	0.000380542	SLC8A2
ENSG00000197345	0.755761	7.17637e-05	0.000381096	MRPL21
ENSG00000270194	1.96429	7.18943e-05	0.000381692	AC097359.2
ENSG00000105223	0.531389	7.19999e-05	0.000382155	PLD3
ENSG00000180340	-1.67072	7.20218e-05	0.000382173	FZD2
ENSG00000167977	0.510574	7.20831e-05	0.000382347	KCTD5
ENSG00000137804	-1.22962	7.20914e-05	0.000382347	NUSAP1
ENSG00000198646	-0.486729	7.21959e-05	0.000382803	NCOA6
ENSG00000164073	0.856019	7.22907e-05	0.000383207	MFSD8
ENSG00000171530	0.531055	7.24152e-05	0.000383769	TBCA
ENSG00000146374	0.880299	7.24757e-05	0.000383991	RSPO3
ENSG00000122733	1.31802	7.26272e-05	0.000384696	PHF24
ENSG00000167778	0.629713	7.29735e-05	0.000386431	SPRYD3
ENSG00000090520	0.601436	7.30425e-05	0.000386698	DNAJB11
ENSG00000047579	0.895441	7.34335e-05	0.000388669	DTNBP1
ENSG00000178623	2.53638	7.34744e-05	0.00038872	GPR35
ENSG00000100413	0.584114	7.34807e-05	0.00038872	POLR3H
ENSG00000150361	1.08916	7.35581e-05	0.00038903	KLHL1
ENSG00000100216	0.528361	7.37178e-05	0.000389775	TOMM22
ENSG00000198551	0.674161	7.38313e-05	0.000390217	ZNF627
ENSG00000123570	0.686103	7.3839e-05	0.000390217	RAB9B
ENSG00000137628	-1.78089	7.38813e-05	0.00039034	DDX60
ENSG00000137776	-0.519278	7.47565e-05	0.000394864	SLTM
ENSG00000179222	0.431057	7.51461e-05	0.000396821	MAGED1
ENSG00000162702	-0.683101	7.55161e-05	0.000398673	ZNF281
ENSG00000196421	3.26467	7.57875e-05	0.000400003	C20orf204
ENSG00000185803	0.66847	7.59352e-05	0.000400681	SLC52A2
ENSG00000122591	-0.609904	7.61466e-05	0.000401694	FAM126A
ENSG00000183617	0.674789	7.62526e-05	0.000402151	MRPL54
ENSG00000260230	1.17332	7.65043e-05	0.000403376	FRRS1L
ENSG00000240225	0.878366	7.67318e-05	0.000404472	ZNF542P
ENSG00000232434	0.79007	7.67805e-05	0.000404626	AJM1
ENSG00000132953	-0.646405	7.70061e-05	0.000405712	XPO4
ENSG00000170832	-0.718528	7.72427e-05	0.000406855	USP32
ENSG00000143554	-0.917563	7.73921e-05	0.000407538	SLC27A3
ENSG00000244586	-3.49117	7.78105e-05	0.000409637	WNT5A-AS1
ENSG00000166946	-0.644956	7.81496e-05	0.000411318	CCNDBP1
ENSG00000135926	2.83335	7.82917e-05	0.000411961	TMBIM1
ENSG00000160688	0.748807	7.85511e-05	0.000413221	FLAD1
ENSG00000145358	1.74598	7.87365e-05	0.000414091	DDIT4L
ENSG00000144792	-0.763736	7.8907e-05	0.000414883	ZNF660
ENSG00000135823	0.51889	7.91885e-05	0.000416257	STX6
ENSG00000127564	-0.96126	7.93308e-05	0.000416899	PKMYT1
ENSG00000011243	-0.55501	7.96197e-05	0.000418311	AKAP8L
ENSG00000105173	-1.59155	7.97821e-05	0.000419058	CCNE1
ENSG00000085872	-0.614755	8.00662e-05	0.000420444	CHERP
ENSG00000279667	3.52527	8.01343e-05	0.000420651	AL603839.4
ENSG00000117600	1.69228	8.01463e-05	0.000420651	PLPPR4
ENSG00000254535	-1.72994	8.02046e-05	0.000420851	PABPC4L
ENSG00000198189	-0.908887	8.05486e-05	0.000422549	HSD17B11
ENSG00000185480	-1.24052	8.09302e-05	0.000424443	PARPBP
ENSG00000171444	0.661107	8.11114e-05	0.000425256	MCC
ENSG00000126785	2.27294	8.11262e-05	0.000425256	RHOJ
ENSG00000146457	0.469271	8.11563e-05	0.000425306	WTAP
ENSG00000138942	0.539441	8.12432e-05	0.000425654	RNF185
ENSG00000137434	1.37032	8.1327e-05	0.000425985	C6orf52
ENSG00000135469	0.973914	8.17319e-05	0.000427997	COQ10A
ENSG00000157045	-1.0949	8.18129e-05	0.000428313	NTAN1
ENSG00000132952	0.635765	8.18959e-05	0.000428639	USPL1
ENSG00000023041	0.651404	8.25216e-05	0.000431724	ZDHHC6
ENSG00000160211	-0.795441	8.25269e-05	0.000431724	G6PD
ENSG00000134901	-0.931238	8.27935e-05	0.000433009	KDELC1
ENSG00000108666	0.495751	8.28197e-05	0.000433037	C17orf75
ENSG00000198356	0.537288	8.30823e-05	0.0004343	ASNA1
ENSG00000204967	-0.708434	8.3288e-05	0.000435266	PCDHA4
ENSG00000115307	0.644241	8.39127e-05	0.00043842	AUP1
ENSG00000171960	0.742648	8.44784e-05	0.000441264	PPIH
ENSG00000260947	-1.31488	8.46516e-05	0.000442057	AL356489.2
ENSG00000189067	-0.609708	8.47089e-05	0.000442245	LITAF
ENSG00000007923	-0.56669	8.48181e-05	0.000442704	DNAJC11
ENSG00000103091	-0.611041	8.54788e-05	0.00044604	WDR59
ENSG00000155097	0.614326	8.56074e-05	0.000446599	ATP6V1C1
ENSG00000143384	-0.445937	8.57273e-05	0.000447112	MCL1
ENSG00000230124	0.517315	8.59742e-05	0.000448182	ACBD6
ENSG00000176595	-0.543389	8.59758e-05	0.000448182	KBTBD11
ENSG00000102103	0.568728	8.63002e-05	0.00044976	PQBP1
ENSG00000148396	-0.522493	8.65005e-05	0.00045069	SEC16A
ENSG00000162650	-0.823609	8.68854e-05	0.000452582	ATXN7L2
ENSG00000105058	0.44433	8.69232e-05	0.000452665	FAM32A
ENSG00000169427	1.09086	8.70043e-05	0.000452974	KCNK9
ENSG00000173991	1.46568	8.72014e-05	0.000453886	TCAP
ENSG00000185721	0.476879	8.77204e-05	0.000456472	DRG1
ENSG00000069248	-0.536028	8.78274e-05	0.000456914	NUP133
ENSG00000126062	0.627149	8.88882e-05	0.000462317	TMEM115
ENSG00000124942	0.745337	8.89723e-05	0.000462638	AHNAK
ENSG00000167106	-0.670503	8.90702e-05	0.000463031	FAM102A
ENSG00000160284	-0.935051	8.91869e-05	0.000463521	SPATC1L
ENSG00000236801	1.12852	8.9356e-05	0.000464284	RPL24P8
ENSG00000023330	0.527596	8.94713e-05	0.000464766	ALAS1
ENSG00000117868	-0.675095	9.01637e-05	0.000468246	ESYT2
ENSG00000173264	0.704237	9.04629e-05	0.000469682	GPR137
ENSG00000109062	-0.846508	9.15885e-05	0.000475406	SLC9A3R1
ENSG00000225630	1.64184	9.17862e-05	0.000476314	MTND2P28
ENSG00000013288	-0.715582	9.20539e-05	0.000477583	MAN2B2
ENSG00000170468	-0.766784	9.25207e-05	0.000479885	RIOX1
ENSG00000165102	-0.516633	9.30342e-05	0.000482324	HGSNAT
ENSG00000203668	-0.567997	9.30376e-05	0.000482324	CHML
ENSG00000138411	-0.909132	9.31777e-05	0.00048293	HECW2
ENSG00000198952	-0.446699	9.32026e-05	0.000482938	SMG5
ENSG00000114270	1.38626	9.32938e-05	0.000483289	COL7A1
ENSG00000148925	0.639529	9.33483e-05	0.000483451	BTBD10
ENSG00000177556	0.756393	9.42838e-05	0.000488174	ATOX1
ENSG00000166012	0.597729	9.44401e-05	0.000488861	TAF1D
ENSG00000148343	0.775034	9.46517e-05	0.000489834	MIGA2
ENSG00000167863	0.545511	9.50238e-05	0.000491636	ATP5PD
ENSG00000164574	0.702332	9.54734e-05	0.000493839	GALNT10
ENSG00000156471	0.500729	9.55789e-05	0.000494262	PTDSS1
ENSG00000115993	0.709892	9.56897e-05	0.000494651	TRAK2
ENSG00000183763	-1.16861	9.57019e-05	0.000494651	TRAIP
ENSG00000168490	1.33245	9.57591e-05	0.000494823	PHYHIP
ENSG00000185115	0.517988	9.63715e-05	0.000497863	NSMCE3
ENSG00000169087	1.13372	9.7154e-05	0.000501781	HSPBAP1
ENSG00000100604	0.636865	9.74651e-05	0.000503262	CHGA
ENSG00000269489	5.55409	9.75309e-05	0.000503476	AL589765.6
ENSG00000139624	0.549827	9.75823e-05	0.000503616	CERS5
ENSG00000250397	2.34517	9.76859e-05	0.000504025	AP006623.1
ENSG00000197860	0.607539	9.79933e-05	0.000505485	SGTB
ENSG00000285972	-6.54307	9.80339e-05	0.000505569	CERNA2
ENSG00000204217	0.513514	9.81131e-05	0.000505851	BMPR2
ENSG00000196323	-0.62669	9.95472e-05	0.000513117	ZBTB44
ENSG00000160948	0.601341	9.97227e-05	0.000513894	VPS28
ENSG00000182768	0.463412	9.99299e-05	0.000514834	NGRN
ENSG00000130529	-1.27614	0.000100094	0.00051555	TRPM4
ENSG00000126353	3.61092	0.000100242	0.000516186	CCR7
ENSG00000197921	0.666005	0.000100871	0.000519294	HES5
ENSG00000224470	-0.809659	0.000101295	0.00052135	ATXN1L
ENSG00000091317	-0.574924	0.000101615	0.000522866	CMTM6
ENSG00000148484	0.630474	0.000101644	0.000522886	RSU1
ENSG00000205707	0.820195	0.000101697	0.000523029	ETFRF1
ENSG00000189120	1.72502	0.000101848	0.000523673	SP6
ENSG00000167641	-2.14213	0.000102204	0.000525373	PPP1R14A
ENSG00000162813	0.807752	0.000102703	0.000527808	BPNT1
ENSG00000204271	0.738472	0.000102823	0.000528296	SPIN3
ENSG00000271383	-0.729703	0.000103407	0.000531161	NBPF19
ENSG00000248329	-6.50994	0.000103517	0.000531595	APELA
ENSG00000119906	-0.776821	0.000103628	0.000532035	SLF2
ENSG00000154114	0.80483	0.000104079	0.000534215	TBCEL
ENSG00000149564	3.46882	0.000104179	0.000534598	ESAM
ENSG00000203879	0.43264	0.000104236	0.000534759	GDI1
ENSG00000259943	0.821239	0.00010453	0.000536132	AL050341.2
ENSG00000048028	-0.910579	0.000104922	0.000538011	USP28
ENSG00000170921	-0.699014	0.000105316	0.0005399	TANC2
ENSG00000127054	0.521551	0.000105592	0.000541179	INTS11
ENSG00000100162	-0.983142	0.000105734	0.000541774	CENPM
ENSG00000130303	-1.80321	0.000105782	0.000541882	BST2
ENSG00000267651	3.13394	0.000106673	0.000546315	AC015961.1
ENSG00000213753	-0.571329	0.000107143	0.000548584	CENPBD1P1
ENSG00000124422	-0.43748	0.000107242	0.000548958	USP22
ENSG00000140961	1.89709	0.000107595	0.000550608	OSGIN1
ENSG00000171124	2.08927	0.000107618	0.000550608	FUT3
ENSG00000261786	3.1086	0.000107813	0.000551468	AC006058.1
ENSG00000011451	-0.429063	0.000108372	0.000554192	WIZ
ENSG00000135736	-1.12158	0.000108529	0.000554859	CCDC102A
ENSG00000198218	-0.468731	0.000108783	0.000556018	QRICH1
ENSG00000198648	-0.580648	0.000110168	0.000562959	STK39
ENSG00000123728	-0.482868	0.000110405	0.00056403	RAP2C
ENSG00000140943	-0.469486	0.000110453	0.000564136	MBTPS1
ENSG00000184481	-1.23384	0.000110616	0.000564834	FOXO4
ENSG00000260903	0.624544	0.000111182	0.000567582	XKR7
ENSG00000136770	-0.716915	0.000111628	0.000569581	DNAJC1
ENSG00000122042	0.527624	0.000111629	0.000569581	UBL3
ENSG00000139437	-0.809935	0.000111821	0.000570421	TCHP
ENSG00000168036	-0.414528	0.000111875	0.000570558	CTNNB1
ENSG00000135299	-0.748622	0.00011193	0.000570697	ANKRD6
ENSG00000141030	0.56401	0.000111993	0.000570876	COPS3
ENSG00000173281	-1.37661	0.000112148	0.000571528	PPP1R3B
ENSG00000118058	-0.669355	0.000112325	0.000572289	KMT2A
ENSG00000218416	1.96269	0.000112596	0.00057353	AC110619.1
ENSG00000136002	0.709879	0.000112733	0.000574082	ARHGEF4
ENSG00000140332	-0.537518	0.000112937	0.000574985	TLE3
ENSG00000105699	-1.18333	0.000113065	0.000575492	LSR
ENSG00000142546	0.624439	0.000113116	0.000575611	NOSIP
ENSG00000115652	-0.586368	0.000114059	0.000580267	UXS1
ENSG00000144026	-0.949601	0.000114116	0.000580413	ZNF514
ENSG00000197457	0.440256	0.000114176	0.000580576	STMN3
ENSG00000135390	-0.469012	0.000115034	0.000584797	ATP5MC2
ENSG00000285778	6.78899	0.000115365	0.000586335	AL591463.1
ENSG00000184752	0.554826	0.000115425	0.000586496	NDUFA12
ENSG00000169223	0.526327	0.000115695	0.000587722	LMAN2
ENSG00000137033	6.62004	0.000116659	0.000592476	IL33
ENSG00000183513	0.605209	0.000117795	0.000598098	COA5
ENSG00000183814	-0.761647	0.000117964	0.000598808	LIN9
ENSG00000197530	0.559751	0.000118165	0.000599682	MIB2
ENSG00000116157	-1.00781	0.000118529	0.000601385	GPX7
ENSG00000010626	0.942	0.000118625	0.000601721	LRRC23
ENSG00000171236	6.72862	0.00011874	0.000602161	LRG1
ENSG00000104969	0.431342	0.000118902	0.000602831	SGTA
ENSG00000172803	1.61682	0.000119008	0.00060322	SNX32
ENSG00000166886	0.532638	0.00011938	0.000604959	NAB2
ENSG00000126583	1.52751	0.000119469	0.000605263	PRKCG
ENSG00000171202	0.657199	0.000120081	0.000608155	TMEM126A
ENSG00000130818	-0.607871	0.000120099	0.000608155	ZNF426
ENSG00000268041	1.74241	0.000120402	0.00060954	AC010616.1
ENSG00000100227	-0.409366	0.000121056	0.000612702	POLDIP3
ENSG00000068438	0.589461	0.000121569	0.000615152	FTSJ1
ENSG00000254986	-0.556896	0.000121836	0.000616352	DPP3
ENSG00000156469	0.77026	0.000122537	0.000619746	MTERF3
ENSG00000103657	-0.631742	0.000122683	0.000620332	HERC1
ENSG00000119778	-0.652954	0.000122993	0.000621748	ATAD2B
ENSG00000215190	1.132	0.000124452	0.000628968	LINC00680
ENSG00000136367	-0.902945	0.00012498	0.000631484	ZFHX2
ENSG00000196873	1.72666	0.000125154	0.000632208	CBWD3
ENSG00000198315	-0.557561	0.000125731	0.000634968	ZKSCAN8
ENSG00000055609	-0.61502	0.000126163	0.000636998	KMT2C
ENSG00000226976	1.40402	0.000126498	0.00063853	COX6A1P2
ENSG00000156831	0.729403	0.000126652	0.000639154	NSMCE2
ENSG00000164404	2.28833	0.000127031	0.000640909	GDF9
ENSG00000141428	0.729218	0.000127643	0.000643743	C18orf21
ENSG00000176769	1.29429	0.000127655	0.000643743	TCERG1L
ENSG00000082175	-2.9113	0.000127721	0.00064392	PGR
ENSG00000130826	-0.504133	0.000127767	0.000643994	DKC1
ENSG00000082701	-0.496028	0.000127815	0.00064408	GSK3B
ENSG00000234444	1.46821	0.000127891	0.000644307	ZNF736
ENSG00000126368	1.63993	0.000128069	0.000645047	NR1D1
ENSG00000105185	0.513204	0.000128153	0.000645315	PDCD5
ENSG00000131409	0.558064	0.000128255	0.000645668	LRRC4B
ENSG00000153820	3.41262	0.000128348	0.000645982	SPHKAP
ENSG00000173947	0.828314	0.000128432	0.000646205	PIFO
ENSG00000092439	-0.796122	0.000128464	0.000646205	TRPM7
ENSG00000066056	-2.33428	0.000128486	0.000646205	TIE1
ENSG00000186732	-3.15557	0.000128675	0.000646996	MPPED1
ENSG00000263503	1.58456	0.000129014	0.000648543	MAPK8IP1P2
ENSG00000206573	0.731266	0.000129241	0.000649529	THUMPD3-AS1
ENSG00000143494	0.606249	0.000129421	0.000650277	VASH2
ENSG00000114656	-0.791518	0.000130163	0.000653844	KIAA1257
ENSG00000198712	2.06833	0.000130872	0.000657246	MT-CO2
ENSG00000213722	-0.454339	0.000131108	0.000658274	DDAH2
ENSG00000134240	3.36704	0.000131442	0.000659674	HMGCS2
ENSG00000164100	-1.44818	0.000131451	0.000659674	NDST3
ENSG00000196482	1.26489	0.000131493	0.000659727	ESRRG
ENSG00000172183	2.51671	0.00013197	0.000661957	ISG20
ENSG00000236799	3.63387	0.000132393	0.00066392	AL355340.1
ENSG00000113763	1.41745	0.000132438	0.000663984	UNC5A
ENSG00000205765	-0.605133	0.000132535	0.000664311	C5orf51
ENSG00000103494	-0.675616	0.00013327	0.000667834	RPGRIP1L
ENSG00000259969	1.01336	0.000133518	0.000668916	AL049838.1
ENSG00000107341	-0.52302	0.000134592	0.000674132	UBE2R2
ENSG00000164916	-0.516531	0.000134987	0.000675945	FOXK1
ENSG00000154642	-0.963194	0.000135117	0.000676433	C21orf91
ENSG00000153933	0.952156	0.000135376	0.000677569	DGKE
ENSG00000011009	0.499743	0.00013542	0.000677621	LYPLA2
ENSG00000070761	0.45717	0.00013552	0.000677958	CFAP20
ENSG00000168917	0.984466	0.000135774	0.000679066	SLC35G2
ENSG00000124749	2.88683	0.000136035	0.000680208	COL21A1
ENSG00000188322	0.500614	0.000136446	0.000682099	SBK1
ENSG00000240583	2.50861	0.000136762	0.000683468	AQP1
ENSG00000172986	2.47637	0.000136786	0.000683468	GXYLT2
ENSG00000121905	1.43504	0.000137084	0.000684793	HPCA
ENSG00000166557	0.486784	0.000137163	0.000685023	TMED3
ENSG00000135392	-0.663759	0.00013749	0.000686327	DNAJC14
ENSG00000108947	-0.442838	0.000137491	0.000686327	EFNB3
ENSG00000196581	1.03285	0.000137872	0.000688064	AJAP1
ENSG00000104936	0.508704	0.000138011	0.000688593	DMPK
ENSG00000154845	-0.458716	0.000138329	0.000690011	PPP4R1
ENSG00000198947	-0.669258	0.000138622	0.000691306	DMD
ENSG00000143797	-0.519406	0.000138792	0.000691988	MBOAT2
ENSG00000108506	-0.870822	0.000139116	0.000693439	INTS2
ENSG00000158315	4.79336	0.000139722	0.000696291	RHBDL2
ENSG00000178343	-4.01089	0.000140352	0.000699262	SHISA3
ENSG00000174514	1.51454	0.00014079	0.000701275	MFSD4A
ENSG00000113119	-1.27423	0.000140975	0.000702027	TMCO6
ENSG00000005189	-0.978849	0.000141593	0.000704937	REXO5
ENSG00000179299	-1.30925	0.000141862	0.000706107	NSUN7
ENSG00000198837	-0.550712	0.00014372	0.000715183	DENND4B
ENSG00000156256	0.522731	0.000144273	0.00071769	USP16
ENSG00000255310	1.1335	0.000144293	0.00071769	AF131215.5
ENSG00000123562	0.396094	0.000144472	0.000718406	MORF4L2
ENSG00000100084	0.755326	0.000144877	0.00072025	HIRA
ENSG00000197451	-0.43587	0.000145107	0.000721218	HNRNPAB
ENSG00000096696	-1.13916	0.000145428	0.000722639	DSP
ENSG00000163703	-0.621388	0.000146163	0.000726101	CRELD1
ENSG00000153037	0.761279	0.000146195	0.000726101	SRP19
ENSG00000138640	-0.771587	0.000146594	0.00072791	FAM13A
ENSG00000125648	-0.524834	0.000147343	0.000731455	SLC25A23
ENSG00000177054	0.845472	0.000148126	0.000735167	ZDHHC13
ENSG00000138138	0.473827	0.0001488	0.000738332	ATAD1
ENSG00000142459	0.535838	0.000149445	0.000741354	EVI5L
ENSG00000148358	-0.397416	0.000149953	0.000743698	GPR107
ENSG00000133612	0.474305	0.000150441	0.000745939	AGAP3
ENSG00000133131	-0.634476	0.000150822	0.000747652	MORC4
ENSG00000114107	-1.07291	0.000151197	0.000749331	CEP70
ENSG00000172301	0.578708	0.00015182	0.000752235	COPRS
ENSG00000112308	0.551139	0.000152435	0.000754961	C6orf62
ENSG00000109501	-0.680745	0.000152443	0.000754961	WFS1
ENSG00000205856	1.42518	0.000152521	0.000755167	C22orf42
ENSG00000180263	-1.08499	0.00015294	0.000757061	FGD6
ENSG00000188177	-0.968176	0.000153407	0.000759193	ZC3H6
ENSG00000102468	2.97933	0.000153586	0.000759895	HTR2A
ENSG00000204311	2.72081	0.000154228	0.000762891	PJVK
ENSG00000118276	-0.768228	0.000154608	0.000764587	B4GALT6
ENSG00000006625	-0.827989	0.000154838	0.000765545	GGCT
ENSG00000243335	0.508832	0.000155238	0.000767339	KCTD7
ENSG00000169564	-0.432074	0.000155724	0.000769555	PCBP1
ENSG00000155304	0.575444	0.000156157	0.000771513	HSPA13
ENSG00000241837	0.562971	0.000156258	0.000771826	ATP5PO
ENSG00000103264	0.575044	0.000156904	0.000774831	FBXO31
ENSG00000129474	-0.718797	0.000157698	0.000778568	AJUBA
ENSG00000039123	-0.628564	0.000158057	0.00077997	MTREX
ENSG00000124313	0.906392	0.000158073	0.00077997	IQSEC2
ENSG00000170500	0.656427	0.000158095	0.00077997	LONRF2
ENSG00000146802	-0.689256	0.00015848	0.000781684	TMEM168
ENSG00000136149	1.15926	0.000158801	0.000783083	RPL13AP25
ENSG00000270977	-4.76231	0.00015887	0.000783232	AC015849.5
ENSG00000133657	-0.622487	0.000159016	0.000783769	ATP13A3
ENSG00000109436	0.545107	0.000159102	0.000784003	TBC1D9
ENSG00000166170	-0.492967	0.000159289	0.000784673	BAG5
ENSG00000162222	0.628782	0.000159313	0.000784673	TTC9C
ENSG00000204406	-0.713639	0.000159574	0.000785768	MBD5
ENSG00000011523	-0.574255	0.000160279	0.000789055	CEP68
ENSG00000232533	1.40905	0.000160998	0.000792406	AC093673.1
ENSG00000100889	0.815013	0.000161441	0.000794399	PCK2
ENSG00000143374	-0.732946	0.00016241	0.000798973	TARS2
ENSG00000164096	-0.420269	0.000162567	0.00079956	C4orf3
ENSG00000164830	0.470874	0.000162755	0.000800292	OXR1
ENSG00000076928	-0.755402	0.000163535	0.000803936	ARHGEF1
ENSG00000090266	0.578134	0.000163814	0.000805117	NDUFB2
ENSG00000115289	1.03511	0.000163882	0.00080526	PCGF1
ENSG00000170345	-0.945828	0.000164758	0.000809375	FOS
ENSG00000130054	-0.593999	0.0001651	0.00081086	FAM155B
ENSG00000153786	-0.520632	0.000165468	0.000812265	ZDHHC7
ENSG00000217801	2.72434	0.000165494	0.000812265	AL390719.1
ENSG00000185668	-0.795396	0.000165503	0.000812265	POU3F1
ENSG00000137960	3.43375	0.000165634	0.000812714	GIPC2
ENSG00000136235	1.92688	0.000165908	0.000813863	GPNMB
ENSG00000124772	1.45612	0.000166403	0.000816098	CPNE5
ENSG00000069345	0.444639	0.000166492	0.000816342	DNAJA2
ENSG00000158796	0.613384	0.000167082	0.00081904	DEDD
ENSG00000197093	0.95408	0.000167506	0.000820928	GAL3ST4
ENSG00000212802	0.511209	0.000167823	0.000822285	RPL15P3
ENSG00000129347	-0.801583	0.000167916	0.000822546	KRI1
ENSG00000171246	0.752035	0.000168637	0.000825882	NPTX1
ENSG00000184347	-0.811397	0.000168841	0.000826687	SLIT3
ENSG00000241258	0.520377	0.000169482	0.000829629	CRCP
ENSG00000023902	0.49545	0.000169551	0.000829771	PLEKHO1
ENSG00000215126	1.46343	0.000169745	0.000830523	CBWD6
ENSG00000198752	-0.533078	0.000172135	0.000842019	CDC42BPB
ENSG00000113851	0.529083	0.000172473	0.000843474	CRBN
ENSG00000120800	-0.713837	0.000172623	0.000844008	UTP20
ENSG00000154721	-0.694353	0.000172807	0.000844709	JAM2
ENSG00000101350	0.512063	0.000173065	0.000845767	KIF3B
ENSG00000123364	5.9404	0.000175021	0.000855128	HOXC13
ENSG00000177599	1.27525	0.000175208	0.00085584	ZNF491
ENSG00000174456	0.598818	0.0001753	0.000856084	C12orf76
ENSG00000102878	2.93032	0.000175437	0.000856554	HSF4
ENSG00000108262	0.525536	0.000175764	0.000857945	GIT1
ENSG00000171956	-0.822643	0.000176847	0.00086303	FOXB1
ENSG00000065911	0.576182	0.000176914	0.000863155	MTHFD2
ENSG00000061936	-0.494378	0.000177951	0.000868011	SFSWAP
ENSG00000211450	0.565664	0.000178193	0.000868985	SELENOH
ENSG00000224858	0.601115	0.000178288	0.000869245	RPL29P11
ENSG00000188690	0.520337	0.000178905	0.000872048	UROS
ENSG00000197498	0.64723	0.000179753	0.000875974	RPF2
ENSG00000215021	0.415203	0.000180198	0.000877937	PHB2
ENSG00000100078	-2.38343	0.000181248	0.000882844	PLA2G3
ENSG00000233369	-0.597913	0.000181928	0.000885947	GTF2IP4
ENSG00000265491	0.51751	0.000182367	0.000887878	RNF115
ENSG00000258102	1.41951	0.000182722	0.000889395	MAP1LC3B2
ENSG00000085276	-1.62784	0.000184021	0.000895487	MECOM
ENSG00000261342	1.59992	0.00018406	0.000895487	AC006538.1
ENSG00000130396	-0.491274	0.000184404	0.000896952	AFDN
ENSG00000278921	-1.29444	0.000184715	0.000898255	EPB41L4A-DT
ENSG00000101911	-0.855033	0.000185109	0.000899956	PRPS2
ENSG00000086712	-0.513343	0.000186311	0.000905588	TXLNG
ENSG00000100983	-0.664542	0.000186519	0.000906386	GSS
ENSG00000224032	0.60009	0.000187201	0.000909486	EPB41L4A-AS1
ENSG00000188994	-0.510641	0.000187639	0.000911401	ZNF292
ENSG00000144524	-0.507445	0.000188315	0.000914287	COPS7B
ENSG00000221829	-0.680923	0.000188321	0.000914287	FANCG
ENSG00000064115	-0.58487	0.000188903	0.000916895	TM7SF3
ENSG00000249898	-1.43051	0.000189905	0.000921543	MCPH1-AS1
ENSG00000279561	1.02772	0.000189978	0.000921682	AL845472.2
ENSG00000115474	2.18327	0.000190049	0.00092181	KCNJ13
ENSG00000277806	2.70968	0.000190201	0.000922269	AC006213.4
ENSG00000085788	-0.456629	0.000190233	0.000922269	DDHD2
ENSG00000178235	0.692687	0.000190663	0.000924138	SLITRK1
ENSG00000272143	-1.18846	0.00019079	0.000924541	FGF14-AS2
ENSG00000203930	0.810013	0.000191435	0.000927446	LINC00632
ENSG00000155438	0.561439	0.000192043	0.000930178	NIFK
ENSG00000125841	0.528204	0.000192717	0.000933224	NRSN2
ENSG00000132199	-0.940242	0.000193522	0.000936901	ENOSF1
ENSG00000148842	-0.596477	0.000194225	0.000940087	CNNM2
ENSG00000162408	0.558507	0.000194355	0.000940494	NOL9
ENSG00000107581	-0.412681	0.000195298	0.000944835	EIF3A
ENSG00000109270	0.574553	0.000195524	0.000945708	LAMTOR3
ENSG00000152465	-0.601092	0.000195972	0.000947353	NMT2
ENSG00000153048	-0.501933	0.000195981	0.000947353	CARHSP1
ENSG00000131373	0.846162	0.000196001	0.000947353	HACL1
ENSG00000204394	-0.45559	0.000196173	0.000947963	VARS
ENSG00000189223	-5.87093	0.000196398	0.000948831	PAX8-AS1
ENSG00000141378	0.739334	0.000196483	0.000949019	PTRH2
ENSG00000124785	0.571333	0.000196727	0.000949974	NRN1
ENSG00000066777	-0.609085	0.000196826	0.000950234	ARFGEF1
ENSG00000177706	0.708922	0.000197025	0.000950973	FAM20C
ENSG00000267296	-3.10811	0.000197778	0.000954384	CEBPA-DT
ENSG00000090674	0.84262	0.000198865	0.000959405	MCOLN1
ENSG00000172757	0.442936	0.000200171	0.000965479	CFL1
ENSG00000198888	1.85337	0.000200672	0.000967674	MT-ND1
ENSG00000160285	-0.398159	0.000200906	0.000968577	LSS
ENSG00000100225	-0.510824	0.000201103	0.000969298	FBXO7
ENSG00000177613	-0.50504	0.000201384	0.000970427	CSTF2T
ENSG00000100979	0.548716	0.000201517	0.000970841	PLTP
ENSG00000170542	-1.46303	0.000201927	0.000972593	SERPINB9
ENSG00000135047	0.567314	0.000202373	0.000974515	CTSL
ENSG00000179091	0.459222	0.000203096	0.00097777	CYC1
ENSG00000165490	-1.19065	0.000203317	0.000978597	DDIAS
ENSG00000156873	0.71511	0.000203363	0.000978597	PHKG2
ENSG00000132664	0.683532	0.000204004	0.000981457	POLR3F
ENSG00000072518	-0.49171	0.000204699	0.00098457	MARK2
ENSG00000163013	0.787204	0.000205504	0.000988215	FBXO41
ENSG00000006607	-0.611315	0.000205813	0.00098947	FARP2
ENSG00000280989	6.48867	0.000206228	0.000991233	LINC00581
ENSG00000114383	0.529201	0.000207118	0.000995282	TUSC2
ENSG00000259291	-0.664151	0.000207199	0.000995437	ZNF710-AS1
ENSG00000197728	0.553091	0.00020952	0.00100636	RPS26
ENSG00000138311	1.91186	0.000209723	0.00100701	ZNF365
ENSG00000110171	0.8336	0.000209754	0.00100701	TRIM3
ENSG00000162980	-0.494938	0.00021025	0.00100903	ARL5A
ENSG00000184203	0.483145	0.000210271	0.00100903	PPP1R2
ENSG00000112419	-1.38493	0.0002114	0.00101421	PHACTR2
ENSG00000163644	0.579565	0.000212111	0.00101739	PPM1K
ENSG00000164062	-0.576282	0.000212356	0.00101833	APEH
ENSG00000196821	-0.490826	0.00021311	0.00102171	C6orf106
ENSG00000170892	0.544028	0.000213486	0.00102327	TSEN34
ENSG00000147119	1.35068	0.000213677	0.00102395	CHST7
ENSG00000221823	0.469005	0.000214144	0.00102595	PPP3R1
ENSG00000070961	-0.439333	0.000214889	0.00102928	ATP2B1
ENSG00000183908	-0.69766	0.000215218	0.00103062	LRRC55
ENSG00000174292	2.08072	0.000215474	0.00103161	TNK1
ENSG00000177519	0.61195	0.000215742	0.00103265	RPRM
ENSG00000149923	0.447005	0.000215969	0.0010335	PPP4C
ENSG00000184277	0.587081	0.000217254	0.00103941	TM2D3
ENSG00000275713	-4.24776	0.000217337	0.00103956	HIST1H2BH
ENSG00000167491	-0.471897	0.000217904	0.00104191	GATAD2A
ENSG00000151694	-0.766264	0.000217929	0.00104191	ADAM17
ENSG00000273599	3.16291	0.000218847	0.00104606	AL731571.1
ENSG00000173230	-0.563805	0.000219065	0.00104686	GOLGB1
ENSG00000273032	1.05387	0.000219287	0.00104768	DGCR9
ENSG00000117152	-0.785518	0.00021949	0.00104841	RGS4
ENSG00000085721	0.579241	0.000219744	0.00104938	RRN3
ENSG00000069667	1.08837	0.000220173	0.00105119	RORA
ENSG00000198053	-1.02802	0.000220295	0.00105153	SIRPA
ENSG00000114942	0.388686	0.000220475	0.00105214	EEF1B2
ENSG00000224940	0.981975	0.000221765	0.00105806	PRRT4
ENSG00000253276	-0.731226	0.000224114	0.00106886	CCDC71L
ENSG00000047648	-1.4552	0.000224156	0.00106886	ARHGAP6
ENSG00000128973	-0.797172	0.000224228	0.00106886	CLN6
ENSG00000138399	-0.793812	0.000224235	0.00106886	FASTKD1
ENSG00000159658	-0.596297	0.000224703	0.00107082	EFCAB14
ENSG00000104983	-1.01297	0.00022475	0.00107082	CCDC61
ENSG00000196793	1.33456	0.000225399	0.00107366	ZNF239
ENSG00000111845	0.603309	0.000226284	0.00107763	PAK1IP1
ENSG00000072071	0.466962	0.000226873	0.00108019	ADGRL1
ENSG00000188493	-0.853095	0.000227203	0.00108151	C19orf54
ENSG00000255135	-0.973696	0.000227653	0.0010834	AP002360.1
ENSG00000235934	6.66127	0.000228341	0.00108624	AC007405.2
ENSG00000141580	0.429968	0.000228354	0.00108624	WDR45B
ENSG00000242419	-1.01631	0.000229906	0.00109337	PCDHGC4
ENSG00000135720	-0.39729	0.000230065	0.00109374	DYNC1LI2
ENSG00000280255	1.68296	0.00023009	0.00109374	AC004947.2
ENSG00000179899	-1.12969	0.000230871	0.00109721	PHC1P1
ENSG00000075336	0.623118	0.000231813	0.00110143	TIMM21
ENSG00000068784	-0.627314	0.000232455	0.00110423	SRBD1
ENSG00000178053	0.531323	0.000233795	0.00111034	MLF1
ENSG00000079335	-0.98841	0.000234301	0.00111248	CDC14A
ENSG00000154920	-1.17291	0.000234865	0.00111491	EME1
ENSG00000272301	1.96036	0.000235374	0.00111707	AP002360.3
ENSG00000172965	2.17516	0.000235995	0.00111976	MIR4435-2HG
ENSG00000167178	1.45139	0.00023649	0.00112185	ISLR2
ENSG00000224116	3.50661	0.000237298	0.00112543	INHBA-AS1
ENSG00000132819	-0.675184	0.000238384	0.00113032	RBM38
ENSG00000170426	6.47556	0.000239501	0.00113535	SDR9C7
ENSG00000129187	-0.58698	0.000239656	0.00113583	DCTD
ENSG00000188011	5.7755	0.000239906	0.00113676	RTP5
ENSG00000138495	0.636512	0.00024076	0.00114054	COX17
ENSG00000146147	6.47257	0.000240924	0.00114105	MLIP
ENSG00000171097	-0.969136	0.000241106	0.00114166	KYAT1
ENSG00000144230	-5.20859	0.000241658	0.00114401	GPR17
ENSG00000016391	-1.71927	0.000241787	0.00114436	CHDH
ENSG00000117480	1.05955	0.000242195	0.00114603	FAAH
ENSG00000131019	-1.61677	0.000242312	0.00114608	ULBP3
ENSG00000141279	-0.400981	0.000242317	0.00114608	NPEPPS
ENSG00000172292	-0.734157	0.00024412	0.00115434	CERS6
ENSG00000186300	0.808198	0.000245008	0.00115828	ZNF555
ENSG00000196876	-0.700853	0.000245233	0.00115908	SCN8A
ENSG00000112210	-0.770633	0.000247191	0.00116792	RAB23
ENSG00000040341	-0.524169	0.000247308	0.00116792	STAU2
ENSG00000197769	1.12594	0.000247325	0.00116792	MAP1LC3C
ENSG00000126254	0.463269	0.000247328	0.00116792	RBM42
ENSG00000204335	1.50815	0.000249078	0.00117591	SP5
ENSG00000047617	-2.84792	0.000249316	0.00117677	ANO2
ENSG00000163421	-3.7269	0.000250165	0.0011805	PROK2
ENSG00000153214	-0.790173	0.000251971	0.00118876	TMEM87B
ENSG00000101152	0.426977	0.000252383	0.00119043	DNAJC5
ENSG00000153253	0.628358	0.000253262	0.0011943	SCN3A
ENSG00000178971	-0.774624	0.000253897	0.00119702	CTC1
ENSG00000134086	0.415818	0.000254639	0.00120025	VHL
ENSG00000125651	0.420029	0.000255076	0.00120197	GTF2F1
ENSG00000236552	0.602232	0.000255119	0.00120197	RPL13AP5
ENSG00000104881	-1.4981	0.000255228	0.00120221	PPP1R13L
ENSG00000122912	0.827837	0.000256744	0.00120907	SLC25A16
ENSG00000163286	6.21507	0.00025745	0.00121191	ALPG
ENSG00000123178	0.833403	0.000257464	0.00121191	SPRYD7
ENSG00000187840	0.602662	0.000257672	0.00121262	EIF4EBP1
ENSG00000219438	0.61459	0.000257937	0.00121359	FAM19A5
ENSG00000134258	3.0519	0.000258865	0.00121768	VTCN1
ENSG00000173110	3.57533	0.000259057	0.00121819	HSPA6
ENSG00000102921	-0.470212	0.000259092	0.00121819	N4BP1
ENSG00000113312	0.502064	0.000259624	0.00122042	TTC1
ENSG00000141367	0.442024	0.000260229	0.00122298	CLTC
ENSG00000128944	-0.712771	0.000260337	0.00122321	KNSTRN
ENSG00000085998	-0.472054	0.000260464	0.00122353	POMGNT1
ENSG00000176101	0.524116	0.000261247	0.00122687	SSNA1
ENSG00000169976	0.492572	0.000261293	0.00122687	SF3B5
ENSG00000145901	0.569613	0.000263194	0.00123552	TNIP1
ENSG00000278771	1.10323	0.000263367	0.00123605	RN7SL3
ENSG00000198865	-1.98482	0.000263831	0.00123795	CCDC152
ENSG00000076604	0.465385	0.000264489	0.00124075	TRAF4
ENSG00000155508	0.503366	0.000264676	0.00124135	CNOT8
ENSG00000170234	-0.518392	0.00026511	0.00124294	PWWP2A
ENSG00000165406	-0.500019	0.000265136	0.00124294	MARCH8
ENSG00000184838	3.06286	0.000265212	0.00124302	PRR16
ENSG00000105401	0.56195	0.000267337	0.00125269	CDC37
ENSG00000177432	0.659226	0.000267766	0.00125442	NAP1L5
ENSG00000210082	1.97928	0.000268243	0.00125617	MT-RNR2
ENSG00000167720	0.72289	0.000268261	0.00125617	SRR
ENSG00000165186	2.22878	0.000268815	0.00125848	PTCHD1
ENSG00000183735	0.710194	0.000269703	0.00126235	TBK1
ENSG00000107736	-0.838033	0.000271149	0.00126883	CDH23
ENSG00000129682	-0.379688	0.000271817	0.00127167	FGF13
ENSG00000139278	2.6718	0.000271883	0.00127169	GLIPR1
ENSG00000115827	-0.590657	0.000272446	0.00127404	DCAF17
ENSG00000144278	-1.00055	0.000273017	0.00127626	GALNT13
ENSG00000100478	0.828633	0.000273044	0.00127626	AP4S1
ENSG00000073584	0.733099	0.000274278	0.00128174	SMARCE1
ENSG00000112335	0.520683	0.000274717	0.0012835	SNX3
ENSG00000167004	-0.442321	0.000275394	0.00128637	PDIA3
ENSG00000077157	-0.61924	0.000277043	0.00129378	PPP1R12B
ENSG00000104866	0.622456	0.000278145	0.00129863	PPP1R37
ENSG00000120685	-0.468576	0.000280274	0.00130828	PROSER1
ENSG00000122378	-0.45361	0.000281213	0.00131234	PRXL2A
ENSG00000024048	-0.644107	0.00028127	0.00131234	UBR2
ENSG00000243156	-0.672084	0.000283154	0.00132083	MICAL3
ENSG00000246922	1.7168	0.000283549	0.00132238	UBAP1L
ENSG00000250467	-4.2829	0.000283736	0.00132295	AC105389.3
ENSG00000154928	0.456806	0.000283931	0.00132356	EPHB1
ENSG00000234899	2.40162	0.000284443	0.00132565	SOX9-AS1
ENSG00000110651	0.438756	0.000284637	0.00132626	CD81
ENSG00000170390	0.424169	0.000284874	0.00132706	DCLK2
ENSG00000075856	-0.504697	0.000285232	0.00132843	SART3
ENSG00000087495	0.729609	0.000285834	0.0013308	PHACTR3
ENSG00000124733	0.483077	0.000285868	0.0013308	MEA1
ENSG00000182628	-0.412415	0.00028747	0.00133778	SKA2
ENSG00000139631	1.40316	0.000287498	0.00133778	CSAD
ENSG00000159314	2.05247	0.000288327	0.00134134	ARHGAP27
ENSG00000279453	0.980179	0.000289493	0.00134646	Z99129.4
ENSG00000239467	2.07262	0.000289829	0.00134772	AC007405.3
ENSG00000231754	5.73751	0.000290471	0.0013504	AL512380.1
ENSG00000025293	-0.427647	0.000290986	0.00135249	PHF20
ENSG00000142188	0.633756	0.000291709	0.00135555	TMEM50B
ENSG00000176884	1.21551	0.000292096	0.00135705	GRIN1
ENSG00000175643	-1.85867	0.000292753	0.00135979	RMI2
ENSG00000140386	-1.00527	0.000293156	0.00136136	SCAPER
ENSG00000182154	0.595193	0.0002936	0.00136312	MRPL41
ENSG00000145868	0.624524	0.000294618	0.0013673	FBXO38
ENSG00000169871	-0.617586	0.000294634	0.0013673	TRIM56
ENSG00000021355	-2.61005	0.000295039	0.00136888	SERPINB1
ENSG00000170270	0.860795	0.000295367	0.00137009	GON7
ENSG00000100206	-3.13707	0.000296263	0.00137394	DMC1
ENSG00000125895	1.06128	0.000296586	0.00137513	TMEM74B
ENSG00000088986	0.472385	0.000297085	0.00137713	DYNLL1
ENSG00000163029	-0.664269	0.00029728	0.00137773	SMC6
ENSG00000048162	0.849997	0.000299539	0.00138789	NOP16
ENSG00000119203	-0.53154	0.00029983	0.00138892	CPSF3
ENSG00000233757	-1.37124	0.000299952	0.00138918	AC092835.1
ENSG00000266412	0.386935	0.000301339	0.00139525	NCOA4
ENSG00000138002	-0.643235	0.000301397	0.00139525	IFT172
ENSG00000090612	-0.642375	0.000302002	0.00139774	ZNF268
ENSG00000181222	-0.511023	0.000302142	0.00139808	POLR2A
ENSG00000166272	0.458873	0.000302901	0.00140127	WBP1L
ENSG00000111786	-0.44302	0.000303169	0.0014022	SRSF9
ENSG00000119655	0.588102	0.000303396	0.00140294	NPC2
ENSG00000132405	-0.694916	0.000306048	0.00141488	TBC1D14
ENSG00000168385	-0.376564	0.000306293	0.0014157	2024-09-02
ENSG00000070495	0.635985	0.000308033	0.00142342	JMJD6
ENSG00000136144	-0.579581	0.000308502	0.00142505	RCBTB1
ENSG00000278530	-6.3049	0.000308523	0.00142505	CHMP1B2P
ENSG00000183454	1.7605	0.000308894	0.00142642	GRIN2A
ENSG00000005889	-0.547765	0.000308956	0.00142642	ZFX
ENSG00000188505	-5.74989	0.000309623	0.0014289	NCCRP1
ENSG00000176182	1.20566	0.000309644	0.0014289	MYPOP
ENSG00000170893	0.602356	0.0003097	0.0014289	TRH
ENSG00000172379	-0.42854	0.000309956	0.00142976	ARNT2
ENSG00000130227	-0.479471	0.000311519	0.00143665	XPO7
ENSG00000139178	-1.82556	0.000311713	0.00143722	C1RL
ENSG00000145979	0.617186	0.000312309	0.00143965	TBC1D7
ENSG00000059804	0.414298	0.000312873	0.00144193	SLC2A3
ENSG00000185621	-0.948569	0.000313786	0.00144582	LMLN
ENSG00000176095	0.424689	0.000314204	0.00144742	IP6K1
ENSG00000197380	0.502997	0.000314379	0.00144791	DACT3
ENSG00000244731	1.82943	0.000315032	0.00145059	C4A
ENSG00000151778	0.975793	0.000315455	0.00145222	SERP2
ENSG00000171962	1.06213	0.00031561	0.00145261	DRC3
ENSG00000140451	-1.51702	0.000316049	0.0014543	PIF1
ENSG00000109339	-0.416631	0.000316179	0.00145458	MAPK10
ENSG00000105607	-0.763053	0.000316486	0.00145567	GCDH
ENSG00000166471	0.518919	0.000317244	0.00145883	TMEM41B
ENSG00000214756	1.47325	0.000317369	0.00145908	CSKMT
ENSG00000132823	0.796977	0.000317955	0.00146145	OSER1
ENSG00000161800	-0.633671	0.00031988	0.00146997	RACGAP1
ENSG00000235478	3.57195	0.000320508	0.00147253	LINC01664
ENSG00000162545	0.578779	0.000320708	0.00147312	CAMK2N1
ENSG00000162704	0.467402	0.000322517	0.0014811	ARPC5
ENSG00000174177	0.662031	0.000322637	0.00148133	CTU2
ENSG00000189108	4.18024	0.000324532	0.0014897	IL1RAPL2
ENSG00000086061	0.375909	0.000326151	0.0014968	DNAJA1
ENSG00000160226	0.840206	0.000326484	0.00149799	CFAP410
ENSG00000203760	-0.884699	0.000327679	0.00150314	CENPW
ENSG00000103194	-0.458827	0.00032835	0.00150589	USP10
ENSG00000130830	-1.3378	0.00032968	0.00151165	MPP1
ENSG00000158691	-0.696173	0.000330222	0.0015138	ZSCAN12
ENSG00000164258	0.486059	0.000331872	0.00152103	NDUFS4
ENSG00000143761	0.358804	0.000332437	0.00152328	ARF1
ENSG00000147145	-1.21745	0.000333176	0.00152633	LPAR4
ENSG00000204536	-0.74648	0.000333372	0.00152689	CCHCR1
ENSG00000125733	-0.874508	0.000334361	0.00153109	TRIP10
ENSG00000273136	-1.1287	0.000335619	0.00153651	NBPF26
ENSG00000166313	0.412676	0.000335791	0.00153689	APBB1
ENSG00000269743	-0.724898	0.000335851	0.00153689	SLC25A53
ENSG00000125447	-0.50975	0.000336754	0.00154068	GGA3
ENSG00000101945	-0.836886	0.000337025	0.00154158	SUV39H1
ENSG00000109851	-5.15801	0.000338301	0.00154707	DBX1
ENSG00000143507	-1.18558	0.000338442	0.00154738	DUSP10
ENSG00000268043	-0.650657	0.000339765	0.00155308	NBPF12
ENSG00000093000	-0.430638	0.000340858	0.00155773	NUP50
ENSG00000177889	0.428352	0.000341641	0.00156097	UBE2N
ENSG00000157514	0.517003	0.000343633	0.00156973	TSC22D3
ENSG00000270171	2.54988	0.000344062	0.00157119	AL359881.3
ENSG00000105784	0.712043	0.000344105	0.00157119	RUNDC3B
ENSG00000111707	-0.464218	0.000344499	0.00157264	SUDS3
ENSG00000126775	0.675175	0.00034515	0.00157527	ATG14
ENSG00000082996	0.664144	0.00034529	0.00157556	RNF13
ENSG00000256053	0.688933	0.000345871	0.00157786	APOPT1
ENSG00000133639	0.460426	0.000346515	0.00158045	BTG1
ENSG00000137413	-0.833228	0.000347663	0.00158534	TAF8
ENSG00000160789	0.487612	0.000350559	0.00159819	LMNA
ENSG00000158163	-1.69772	0.000351343	0.00160141	DZIP1L
ENSG00000165119	-0.370771	0.000352286	0.00160536	HNRNPK
ENSG00000156876	-0.891713	0.00035348	0.00161044	SASS6
ENSG00000154040	-1.83569	0.000353824	0.00161166	CABYR
ENSG00000136160	0.452536	0.000354399	0.00161392	EDNRB
ENSG00000008394	-0.601554	0.000355474	0.00161846	MGST1
ENSG00000140022	-0.806518	0.000356821	0.00162424	STON2
ENSG00000168913	0.724901	0.000358941	0.00163353	ENHO
ENSG00000177511	-0.845705	0.000359639	0.00163635	ST8SIA3
ENSG00000162885	-1.30641	0.000360864	0.00164156	B3GALNT2
ENSG00000232112	0.590228	0.000362276	0.00164762	TMA7
ENSG00000232677	0.70962	0.000362842	0.00164983	LINC00665
ENSG00000166912	-0.827327	0.000363579	0.00165282	MTMR10
ENSG00000164972	1.59769	0.000363897	0.00165391	C9orf24
ENSG00000097007	-0.420082	0.000365221	0.00165953	ABL1
ENSG00000162426	0.971135	0.000365296	0.00165953	SLC45A1
ENSG00000160953	-0.49743	0.000366756	0.0016658	MUM1
ENSG00000198938	1.996	0.00036714	0.00166693	MT-CO3
ENSG00000167548	-0.668721	0.000367167	0.00166693	KMT2D
ENSG00000080854	-1.14537	0.000367257	0.00166698	IGSF9B
ENSG00000141458	-0.554762	0.000368311	0.0016714	NPC1
ENSG00000096872	-0.845522	0.000369012	0.00167421	IFT74
ENSG00000014138	-1.16021	0.000369454	0.00167585	POLA2
ENSG00000234380	6.82398	0.000369926	0.00167763	LINC01426
ENSG00000070193	-4.1515	0.000372858	0.00169055	FGF10
ENSG00000147571	1.56048	0.000373479	0.001693	CRH
ENSG00000134900	-0.560724	0.000373776	0.00169397	TPP2
ENSG00000258743	-5.69542	0.000375069	0.00169946	LINC02301
ENSG00000254470	-0.751852	0.000375224	0.00169979	AP5B1
ENSG00000279267	1.25903	0.000377687	0.00171057	AL078621.3
ENSG00000125249	0.445249	0.000378196	0.0017125	RAP2A
ENSG00000130449	-0.48728	0.000379312	0.00171718	ZSWIM6
ENSG00000160208	-0.457239	0.000380695	0.00172307	RRP1B
ENSG00000064933	-0.61193	0.00038144	0.00172606	PMS1
ENSG00000159753	1.2211	0.000385491	0.00174401	CARMIL2
ENSG00000168807	-0.676137	0.0003858	0.00174503	SNTB2
ENSG00000169813	-0.438582	0.00038603	0.00174569	HNRNPF
ENSG00000169554	-0.502264	0.000387052	0.00174993	ZEB2
ENSG00000228797	3.02955	0.000387568	0.00175188	FAM207BP
ENSG00000105409	0.725401	0.000388084	0.00175383	ATP1A3
ENSG00000170837	-0.488183	0.000389021	0.00175768	GPR27
ENSG00000108733	0.893361	0.000389644	0.00176011	PEX12
ENSG00000111728	-0.457835	0.000389836	0.00176059	ST8SIA1
ENSG00000069696	1.32799	0.000391799	0.00176894	DRD4
ENSG00000101349	0.590113	0.000391854	0.00176894	PAK5
ENSG00000112531	-0.434464	0.00039214	0.00176979	QKI
ENSG00000133124	-1.44416	0.000392215	0.00176979	IRS4
ENSG00000169180	-0.385925	0.000392354	0.00177003	XPO6
ENSG00000023608	0.777913	0.000392563	0.00177059	SNAPC1
ENSG00000108587	-0.536734	0.00039334	0.00177371	GOSR1
ENSG00000109919	0.437078	0.000393733	0.0017751	MTCH2
ENSG00000143486	-0.584068	0.0003939	0.00177546	EIF2D
ENSG00000164597	-0.519098	0.000396653	0.00178748	COG5
ENSG00000066382	0.906663	0.000398351	0.00179474	MPPED2
ENSG00000112333	5.06662	0.000398652	0.00179571	NR2E1
ENSG00000220785	-1.65407	0.000399181	0.0017977	MTMR9LP
ENSG00000168734	0.784862	0.000399924	0.00180066	PKIG
ENSG00000123353	0.782891	0.000401017	0.00180518	ORMDL2
ENSG00000171763	0.635019	0.000401331	0.00180621	SPATA5L1
ENSG00000204262	-0.663438	0.000401461	0.0018064	COL5A2
ENSG00000100591	0.401451	0.000406056	0.00182668	AHSA1
ENSG00000074071	0.478211	0.00040857	0.00183759	MRPS34
ENSG00000115944	0.410531	0.000408856	0.00183848	COX7A2L
ENSG00000171450	0.699941	0.000409442	0.00184071	CDK5R2
ENSG00000114388	0.595545	0.000411084	0.00184769	NPRL2
ENSG00000136541	3.55948	0.000411234	0.00184797	ERMN
ENSG00000271755	-1.94184	0.000411426	0.00184843	AL031118.1
ENSG00000250782	6.20138	0.000413475	0.00185723	TAF11L14
ENSG00000186716	-0.410264	0.000413921	0.00185844	BCR
ENSG00000281501	-5.01815	0.000413924	0.00185844	SEPSECS-AS1
ENSG00000163541	0.559472	0.000414136	0.00185899	SUCLG1
ENSG00000080166	2.1357	0.000416575	0.00186954	DCT
ENSG00000197892	-0.996757	0.000418018	0.00187561	KIF13B
ENSG00000183963	-1.04104	0.000419543	0.00188204	SMTN
ENSG00000065413	0.941568	0.000419691	0.00188211	ANKRD44
ENSG00000212907	1.69903	0.000419741	0.00188211	MT-ND4L
ENSG00000170145	-0.586959	0.000421636	0.0018902	SIK2
ENSG00000156869	-2.95093	0.000421738	0.00189025	FRRS1
ENSG00000155093	-0.383087	0.000422502	0.00189326	PTPRN2
ENSG00000151967	1.02913	0.000422598	0.00189328	SCHIP1
ENSG00000198931	-0.669948	0.000422884	0.00189415	APRT
ENSG00000138031	-1.21368	0.000425669	0.00190622	ADCY3
ENSG00000138757	-0.396059	0.0004267	0.00191042	G3BP2
ENSG00000107882	-0.527946	0.000427863	0.00191521	SUFU
ENSG00000120162	-0.937019	0.000428258	0.00191657	MOB3B
ENSG00000171204	0.758145	0.000429424	0.00192137	TMEM126B
ENSG00000248049	0.889734	0.000430931	0.0019277	UBA6-AS1
ENSG00000085491	-0.651081	0.000431933	0.00193176	SLC25A24
ENSG00000183722	0.475158	0.000432507	0.00193391	LHFPL6
ENSG00000162591	-0.701449	0.000432666	0.00193421	MEGF6
ENSG00000228474	0.485648	0.000433946	0.00193951	OST4
ENSG00000183723	-0.529253	0.000434498	0.00194156	CMTM4
ENSG00000111843	0.429581	0.000435459	0.00194543	TMEM14C
ENSG00000260910	3.15387	0.000436092	0.00194784	LINC00565
ENSG00000140740	0.35164	0.000436386	0.00194873	UQCRC2
ENSG00000152332	-0.611515	0.000437526	0.00195299	UHMK1
ENSG00000159202	0.461577	0.000437528	0.00195299	UBE2Z
ENSG00000171345	-1.91938	0.000437928	0.00195435	KRT19
ENSG00000105612	0.913652	0.000438535	0.00195664	DNASE2
ENSG00000162337	-0.646852	0.000439027	0.00195842	LRP5
ENSG00000172238	-1.70137	0.000440415	0.00196418	ATOH1
ENSG00000274818	3.47737	0.000440617	0.00196466	AC004825.2
ENSG00000109929	0.475052	0.000440762	0.00196489	SC5D
ENSG00000185989	-0.472892	0.000442279	0.00197122	RASA3
ENSG00000107833	0.676212	0.000444099	0.00197891	NPM3
ENSG00000141504	0.451218	0.000444579	0.00198062	SAT2
ENSG00000117592	-0.468745	0.000446852	0.00199032	PRDX6
ENSG00000099889	-0.454839	0.000447466	0.00199263	ARVCF
ENSG00000179820	-0.618905	0.00044808	0.00199493	MYADM
ENSG00000100403	-0.393105	0.000449498	0.00200082	ZC3H7B
ENSG00000103160	0.391247	0.000450026	0.00200274	HSDL1
ENSG00000197483	-0.755749	0.000450658	0.00200512	ZNF628
ENSG00000164180	0.711355	0.000452996	0.00201509	TMEM161B
ENSG00000163349	-0.541393	0.000453683	0.00201752	HIPK1
ENSG00000165916	0.434496	0.000453737	0.00201752	PSMC3
ENSG00000079246	-0.373106	0.000454608	0.00202096	XRCC5
ENSG00000115268	0.441098	0.000455301	0.0020236	RPS15
ENSG00000254305	2.70836	0.000455597	0.00202448	MRPL9P1
ENSG00000128463	0.545024	0.000456139	0.00202646	EMC4
ENSG00000082258	-0.460269	0.000456715	0.00202858	CCNT2
ENSG00000184897	-0.587556	0.000459269	0.00203949	H1FX
ENSG00000154518	0.388059	0.000459877	0.00204175	ATP5MC3
ENSG00000133275	-0.407439	0.00046122	0.00204728	CSNK1G2
ENSG00000197410	-1.88076	0.000461432	0.00204778	DCHS2
ENSG00000075142	0.528919	0.000462208	0.00205078	SRI
ENSG00000090776	-0.400378	0.000464213	0.00205924	EFNB1
ENSG00000108799	-0.585492	0.000465091	0.0020624	EZH1
ENSG00000159363	0.481692	0.000465152	0.0020624	ATP13A2
ENSG00000151746	-0.508461	0.000465224	0.0020624	BICD1
ENSG00000161036	0.521436	0.000465589	0.00206357	LRWD1
ENSG00000152217	-0.488068	0.000466336	0.00206644	SETBP1
ENSG00000109814	-0.505253	0.000466543	0.00206691	UGDH
ENSG00000020577	1.02519	0.000466641	0.00206691	SAMD4A
ENSG00000169439	0.511149	0.000467248	0.00206916	SDC2
ENSG00000272449	-0.751691	0.000467475	0.00206972	AL139246.5
ENSG00000205302	-0.457209	0.000468456	0.00207362	SNX2
ENSG00000240891	0.604248	0.000469505	0.00207782	PLCXD2
ENSG00000227345	-0.510788	0.000470033	0.00207971	PARG
ENSG00000244509	-3.09642	0.000471207	0.00208446	APOBEC3C
ENSG00000151881	0.787884	0.00047157	0.00208562	TMEM267
ENSG00000279278	2.79666	0.00047218	0.00208787	AC245060.6
ENSG00000176401	0.867844	0.000472933	0.00209075	EID2B
ENSG00000215105	-1.09081	0.000474127	0.00209559	TTC3P1
ENSG00000196504	-0.424846	0.000475033	0.00209914	PRPF40A
ENSG00000125484	-0.478207	0.000475533	0.0021009	GTF3C4
ENSG00000085719	-0.427894	0.000476219	0.00210349	CPNE3
ENSG00000067141	-0.402501	0.000476536	0.00210444	NEO1
ENSG00000205213	0.603846	0.00047705	0.00210589	LGR4
ENSG00000142396	1.08513	0.000477069	0.00210589	ERVK3-1
ENSG00000164211	-0.544164	0.000478309	0.00211092	STARD4
ENSG00000259330	-0.535558	0.000478871	0.00211295	INAFM2
ENSG00000067082	0.446953	0.000479803	0.00211661	KLF6
ENSG00000215492	-1.23895	0.000479997	0.00211702	HNRNPA1P7
ENSG00000156853	-0.5211	0.000480328	0.00211803	ZNF689
ENSG00000112234	-0.75726	0.000482135	0.00212554	FBXL4
ENSG00000092148	-0.529243	0.000482371	0.00212613	HECTD1
ENSG00000277459	-2.73148	0.000483235	0.00212907	AP001527.2
ENSG00000159882	1.05222	0.000483245	0.00212907	ZNF230
ENSG00000148600	-1.55347	0.000483392	0.00212927	CDHR1
ENSG00000116809	0.622743	0.000485833	0.00213957	ZBTB17
ENSG00000167283	0.52209	0.000485953	0.00213964	ATP5MG
ENSG00000108883	-0.451305	0.000486508	0.00214163	EFTUD2
ENSG00000106565	-1.52698	0.00048677	0.00214233	TMEM176B
ENSG00000104691	1.08707	0.000488674	0.00215025	UBXN8
ENSG00000144320	-0.40758	0.000489591	0.00215383	LNPK
ENSG00000213199	1.17461	0.000490039	0.00215534	ASIC3
ENSG00000140464	-0.742178	0.000490214	0.00215565	PML
ENSG00000176407	0.453846	0.00049138	0.00216032	KCMF1
ENSG00000153094	-0.810205	0.00049188	0.00216206	BCL2L11
ENSG00000171224	0.683469	0.000492769	0.00216551	FAM241B
ENSG00000277938	2.00469	0.000496498	0.00218143	AL035252.3
ENSG00000111271	-0.676641	0.000498099	0.002188	ACAD10
ENSG00000125775	1.36266	0.000498214	0.00218804	SDCBP2
ENSG00000089847	1.90081	0.000499311	0.0021924	ANKRD24
ENSG00000272732	3.48778	0.00050078	0.00219838	AC004982.1
ENSG00000251129	3.48377	0.000501317	0.00220027	LINC02506
ENSG00000127804	-0.562569	0.000501733	0.00220163	METTL16
ENSG00000120948	-0.432924	0.000501928	0.00220202	TARDBP
ENSG00000168002	0.490009	0.000503794	0.00220974	POLR2G
ENSG00000009694	0.988441	0.000504079	0.00221052	TENM1
ENSG00000168389	0.572887	0.000504194	0.00221056	MFSD2A
ENSG00000099999	0.718738	0.000504677	0.00221221	RNF215
ENSG00000163794	2.30614	0.000504924	0.00221282	UCN
ENSG00000170549	0.616269	0.00050572	0.00221543	IRX1
ENSG00000228835	-3.76361	0.000505733	0.00221543	AC012123.1
ENSG00000136378	-0.648012	0.000507643	0.00222333	ADAMTS7
ENSG00000085465	2.34535	0.000507908	0.00222402	OVGP1
ENSG00000151414	-0.558711	0.000508854	0.00222769	NEK7
ENSG00000233452	1.73188	0.000509421	0.0022297	STXBP5-AS1
ENSG00000107036	-0.80076	0.000511149	0.00223679	RIC1
ENSG00000137154	0.418268	0.000511812	0.00223922	RPS6
ENSG00000072657	-1.73539	0.000512549	0.00224197	TRHDE
ENSG00000144057	0.530949	0.000512702	0.00224217	ST6GAL2
ENSG00000164070	0.563961	0.000513331	0.00224444	HSPA4L
ENSG00000241852	-0.84884	0.000514242	0.00224795	C8orf58
ENSG00000100601	0.676926	0.000515136	0.00225138	ALKBH1
ENSG00000072062	-0.412972	0.00051685	0.0022584	PRKACA
ENSG00000182325	0.970448	0.000518687	0.00226595	FBXL6
ENSG00000030066	-0.480079	0.000519455	0.00226882	NUP160
ENSG00000022267	0.338733	0.000520814	0.00227428	FHL1
ENSG00000169862	-0.352725	0.000522219	0.00227993	CTNND2
ENSG00000165283	0.407466	0.000523736	0.00228608	STOML2
ENSG00000187790	-0.829944	0.000524109	0.00228722	FANCM
ENSG00000163755	-0.806897	0.000524662	0.00228915	HPS3
ENSG00000122490	0.598546	0.000527209	0.00229978	PQLC1
ENSG00000138459	0.494363	0.000528471	0.0023048	SLC35A5
ENSG00000166128	-0.446556	0.000530056	0.00231123	RAB8B
ENSG00000111837	-1.94901	0.000530842	0.00231417	MAK
ENSG00000175175	-0.519304	0.00053165	0.0023172	PPM1E
ENSG00000120709	-0.421224	0.000532514	0.00232048	FAM53C
ENSG00000215424	-1.21126	0.000533589	0.00232468	MCM3AP-AS1
ENSG00000100625	-1.69818	0.000533739	0.00232484	SIX4
ENSG00000154803	0.558897	0.000534202	0.00232637	FLCN
ENSG00000084070	0.504073	0.000534777	0.00232838	SMAP2
ENSG00000135457	-0.48853	0.000536083	0.00233358	TFCP2
ENSG00000053108	-0.931886	0.000539433	0.00234767	FSTL4
ENSG00000026652	-0.634793	0.00054123	0.00235499	AGPAT4
ENSG00000108001	1.16147	0.000542234	0.00235887	EBF3
ENSG00000143393	0.45334	0.000545314	0.00237167	PI4KB
ENSG00000158859	1.85811	0.000545406	0.00237167	ADAMTS4
ENSG00000136383	-1.45303	0.000546522	0.00237602	ALPK3
ENSG00000111912	0.906444	0.000549485	0.0023884	NCOA7
ENSG00000165637	0.404501	0.000550401	0.00239188	VDAC2
ENSG00000157851	-0.346006	0.000551333	0.00239543	DPYSL5
ENSG00000052841	-0.501959	0.000552154	0.0023985	TTC17
ENSG00000136279	0.484446	0.000554595	0.00240859	DBNL
ENSG00000188227	0.848579	0.000558387	0.00242454	ZNF793
ENSG00000128059	-0.58141	0.000558501	0.00242454	PPAT
ENSG00000106028	0.485044	0.000559791	0.00242963	SSBP1
ENSG00000105364	0.611139	0.000561484	0.00243647	MRPL4
ENSG00000163155	0.626257	0.000562108	0.00243867	LYSMD1
ENSG00000130311	0.495089	0.00056232	0.00243907	DDA1
ENSG00000019995	-0.575679	0.000562904	0.00244108	ZRANB1
ENSG00000184156	0.92237	0.000563018	0.00244108	KCNQ3
ENSG00000171680	-0.662338	0.000563558	0.00244291	PLEKHG5
ENSG00000071994	0.438246	0.000564327	0.00244573	PDCD2
ENSG00000134262	0.791037	0.000565149	0.00244838	AP4B1
ENSG00000170634	0.817424	0.000565174	0.00244838	ACYP2
ENSG00000145817	0.454515	0.000565427	0.00244896	YIPF5
ENSG00000125870	0.492063	0.00056658	0.00245344	SNRPB2
ENSG00000135245	0.628828	0.00056998	0.00246735	HILPDA
ENSG00000074935	0.816066	0.000570029	0.00246735	TUBE1
ENSG00000181045	0.613622	0.000571295	0.00247231	SLC26A11
ENSG00000215790	-0.567216	0.000575228	0.00248881	SLC35E2A
ENSG00000174233	-0.459408	0.000579339	0.00250607	ADCY6
ENSG00000047932	-0.716996	0.000580465	0.00251042	GOPC
ENSG00000163069	0.392992	0.00058658	0.00253586	SGCB
ENSG00000099810	-0.737165	0.000586591	0.00253586	MTAP
ENSG00000159792	-0.697947	0.000586879	0.00253657	PSKH1
ENSG00000076242	-0.489676	0.000587064	0.00253684	MLH1
ENSG00000226953	-4.90511	0.000587771	0.00253925	AC010890.1
ENSG00000187486	-1.19896	0.000587866	0.00253925	KCNJ11
ENSG00000102241	-0.377335	0.000589134	0.00254419	HTATSF1
ENSG00000183628	1.55985	0.000589758	0.00254636	DGCR6
ENSG00000144589	-0.602351	0.000592433	0.00255737	STK11IP
ENSG00000102897	0.509736	0.000596924	0.00257585	LYRM1
ENSG00000132612	0.409211	0.000596963	0.00257585	VPS4A
ENSG00000165997	-0.552864	0.000597144	0.0025761	ARL5B
ENSG00000148672	-0.429295	0.000597408	0.0025767	GLUD1
ENSG00000215218	0.533055	0.000600245	0.0025884	UBE2QL1
ENSG00000138101	-0.78415	0.000600713	0.00258988	DTNB
ENSG00000049860	0.624616	0.000600965	0.00259043	HEXB
ENSG00000170961	2.74773	0.000601832	0.00259363	HAS2
ENSG00000204934	1.21783	0.000603042	0.00259822	ATP6V0E2-AS1
ENSG00000185650	-0.436547	0.000603149	0.00259822	ZFP36L1
ENSG00000138696	-0.695195	0.000604244	0.00260239	BMPR1B
ENSG00000148331	0.560307	0.000607802	0.00261717	ASB6
ENSG00000125753	-0.713007	0.000608413	0.00261926	VASP
ENSG00000101191	-0.481818	0.000609028	0.00262137	DIDO1
ENSG00000123144	0.468343	0.000609717	0.00262379	TRIR
ENSG00000132507	0.462485	0.000613384	0.00263859	EIF5A
ENSG00000179277	-2.67428	0.000613411	0.00263859	MEIS3P1
ENSG00000105991	-3.78176	0.000613862	0.00263998	HOXA1
ENSG00000227987	-5.59257	0.000620387	0.00266748	AC092675.2
ENSG00000152348	-0.94859	0.000620556	0.00266766	ATG10
ENSG00000131508	0.367146	0.000622606	0.00267591	UBE2D2
ENSG00000136271	0.456049	0.000623959	0.00268117	DDX56
ENSG00000166794	0.443924	0.000626349	0.00269088	PPIB
ENSG00000152495	-0.554939	0.000627016	0.00269319	CAMK4
ENSG00000112877	-0.883124	0.000627367	0.00269414	CEP72
ENSG00000078114	-0.689853	0.000628149	0.00269694	NEBL
ENSG00000107077	-0.652016	0.000629184	0.00270072	KDM4C
ENSG00000065883	-0.425696	0.000629416	0.00270072	CDK13
ENSG00000054116	0.55616	0.000629421	0.00270072	TRAPPC3
ENSG00000189308	-0.654301	0.000630821	0.00270617	LIN54
ENSG00000113845	0.459881	0.00063183	0.00270994	TIMMDC1
ENSG00000125378	1.86931	0.00063199	0.00271006	BMP4
ENSG00000141959	-0.628722	0.000633044	0.00271402	PFKL
ENSG00000157219	2.86823	0.000634463	0.00271954	HTR5A
ENSG00000162076	0.552139	0.000637078	0.00273018	FLYWCH2
ENSG00000156687	0.812823	0.000639783	0.00274121	UNC5D
ENSG00000118762	-0.660476	0.0006404	0.00274329	PKD2
ENSG00000139083	-0.679988	0.0006423	0.00275085	ETV6
ENSG00000145734	-0.67793	0.000645315	0.0027632	BDP1
ENSG00000111674	0.380159	0.000646184	0.00276635	ENO2
ENSG00000254858	0.685397	0.000646575	0.00276696	MPV17L2
ENSG00000229809	0.735708	0.000646595	0.00276696	ZNF688
ENSG00000145362	0.554987	0.000646876	0.00276759	ANK2
ENSG00000181826	-1.59405	0.000648818	0.00277524	RELL1
ENSG00000131171	-0.500475	0.000648932	0.00277524	SH3BGRL
ENSG00000180269	-3.81489	0.000649598	0.00277752	GPR139
ENSG00000111790	-0.511234	0.000650402	0.00278038	FGFR1OP2
ENSG00000213979	6.24462	0.000651502	0.00278451	RPL7AP14
ENSG00000205056	5.56291	0.000651896	0.00278562	LINC02397
ENSG00000158985	-0.477924	0.00065363	0.00279205	CDC42SE2
ENSG00000167775	0.613695	0.000653779	0.00279205	CD320
ENSG00000184319	0.725707	0.000653806	0.00279205	RPL23AP82
ENSG00000243709	5.59377	0.000656926	0.0028048	LEFTY1
ENSG00000260916	0.950692	0.0006575	0.00280667	CCPG1
ENSG00000117533	0.584498	0.000660618	0.00281939	VAMP4
ENSG00000165349	-0.746926	0.000660752	0.00281939	SLC7A3
ENSG00000205155	0.736972	0.000661538	0.00282216	PSENEN
ENSG00000117751	0.383365	0.000662663	0.00282638	PPP1R8
ENSG00000164032	-0.372532	0.000663493	0.00282934	H2AFZ
ENSG00000127554	0.589123	0.000663789	0.00283002	GFER
ENSG00000196275	1.02231	0.000664299	0.00283161	GTF2IRD2
ENSG00000172785	0.751039	0.000666503	0.00284042	CBWD1
ENSG00000130695	-0.724341	0.000667765	0.00284521	CEP85
ENSG00000102098	-0.94216	0.000669906	0.00285375	SCML2
ENSG00000125149	-0.796585	0.000670121	0.00285382	C16orf70
ENSG00000166444	-0.578199	0.000670199	0.00285382	ST5
ENSG00000154096	0.803027	0.0006712	0.0028575	THY1
ENSG00000205581	-0.357255	0.000671715	0.0028591	HMGN1
ENSG00000168488	-0.372833	0.000672331	0.00286063	ATXN2L
ENSG00000169062	0.435655	0.00067235	0.00286063	UPF3A
ENSG00000164323	-0.464745	0.00067388	0.00286655	CFAP97
ENSG00000130706	0.564895	0.000674206	0.00286735	ADRM1
ENSG00000080573	1.98565	0.000675023	0.00287023	COL5A3
ENSG00000170604	0.500632	0.000681354	0.00289656	IRF2BP1
ENSG00000204344	0.654287	0.000682156	0.00289937	STK19
ENSG00000116852	0.482217	0.000682729	0.00290121	KIF21B
ENSG00000179178	-4.97657	0.000684443	0.0029079	TMEM125
ENSG00000197959	0.65947	0.00068643	0.00291574	DNM3
ENSG00000223459	-0.848263	0.000688797	0.0029252	TCAF1P1
ENSG00000005339	-0.457678	0.000690143	0.00293032	CREBBP
ENSG00000171475	-0.55065	0.000690573	0.00293154	WIPF2
ENSG00000065989	0.803998	0.000693503	0.00294337	PDE4A
ENSG00000175727	-0.480535	0.000694274	0.00294604	MLXIP
ENSG00000167528	0.627402	0.000695577	0.00295097	ZNF641
ENSG00000163510	-0.528669	0.000696083	0.00295251	CWC22
ENSG00000164934	0.481969	0.000697625	0.00295845	DCAF13
ENSG00000085999	-0.881942	0.000699507	0.00296582	RAD54L
ENSG00000167461	-0.800006	0.000700355	0.0029688	RAB8A
ENSG00000172590	0.602407	0.000700943	0.00297069	MRPL52
ENSG00000270059	1.82817	0.000704653	0.0029858	AC121493.1
ENSG00000126746	-0.553738	0.000704994	0.00298664	ZNF384
ENSG00000151413	-0.7265	0.000706164	0.00299098	NUBPL
ENSG00000101181	0.55396	0.000713661	0.00302212	MTG2
ENSG00000182718	0.465161	0.000714471	0.00302493	ANXA2
ENSG00000163902	0.3746	0.000717101	0.00303545	RPN1
ENSG00000132376	0.603265	0.000719624	0.0030455	INPP5K
ENSG00000230910	1.10255	0.000720059	0.00304672	AL391807.1
ENSG00000165392	-0.639668	0.000720404	0.00304756	WRN
ENSG00000184185	-1.50455	0.000722357	0.00305519	KCNJ12
ENSG00000267260	2.9718	0.00072508	0.00306609	AC020928.1
ENSG00000198160	-0.508983	0.000730431	0.00308808	MIER1
ENSG00000151233	-0.66435	0.000731741	0.0030924	GXYLT1
ENSG00000167552	0.343285	0.000731752	0.0030924	TUBA1A
ENSG00000105392	5.00634	0.000732738	0.00309594	CRX
ENSG00000188997	1.11584	0.000736296	0.00311034	KCTD21
ENSG00000235034	0.84423	0.000738473	0.00311884	C19orf81
ENSG00000260664	5.9613	0.00073861	0.00311884	AC004158.1
ENSG00000144591	-0.797766	0.000741604	0.00313057	GMPPA
ENSG00000013561	0.614209	0.000741689	0.00313057	RNF14
ENSG00000171724	-0.376887	0.000743255	0.00313654	VAT1L
ENSG00000273108	2.76435	0.000743836	0.00313835	AL121929.2
ENSG00000117228	3.74097	0.000746125	0.00314737	GBP1
ENSG00000100526	-0.798209	0.000747265	0.00315153	CDKN3
ENSG00000082213	-0.542853	0.000747693	0.0031527	C5orf22
ENSG00000088970	-1.13565	0.000748357	0.00315486	KIZ
ENSG00000129460	0.517068	0.000751182	0.0031657	NGDN
ENSG00000171940	-0.579301	0.000751235	0.0031657	ZNF217
ENSG00000105669	0.493136	0.000752641	0.00317098	COPE
ENSG00000214194	0.583656	0.000754903	0.00317986	SMIM30
ENSG00000143158	0.62141	0.000756308	0.00318496	MPC2
ENSG00000182575	1.43546	0.000756421	0.00318496	NXPH3
ENSG00000090861	0.359753	0.000756891	0.00318629	AARS
ENSG00000125977	0.38685	0.000759898	0.0031983	EIF2S2
ENSG00000173275	0.965021	0.000761278	0.00320346	ZNF449
ENSG00000087995	0.465354	0.00076222	0.00320677	METTL2A
ENSG00000065559	-0.458044	0.000764522	0.0032158	MAP2K4
ENSG00000186132	0.899725	0.000765377	0.00321875	C2orf76
ENSG00000101199	0.40367	0.000766332	0.00322211	ARFGAP1
ENSG00000161328	1.39669	0.00076789	0.003228	LRRC56
ENSG00000061987	-0.531301	0.00077012	0.00323672	MON2
ENSG00000177182	1.3505	0.000770293	0.0032368	CLVS1
ENSG00000100311	1.7796	0.000771109	0.00323956	PDGFB
ENSG00000154144	0.600605	0.000771349	0.00323992	TBRG1
ENSG00000142168	0.414276	0.000772084	0.00324235	SOD1
ENSG00000226121	-1.24565	0.000773441	0.00324739	AHCTF1P1
ENSG00000008513	-0.817156	0.000774159	0.00324974	ST3GAL1
ENSG00000122778	-0.600885	0.000775749	0.0032556	KIAA1549
ENSG00000186487	0.674269	0.000775982	0.0032556	MYT1L
ENSG00000196116	1.38146	0.000776027	0.0032556	TDRD7
ENSG00000279457	1.00576	0.000776843	0.00325837	FO538757.1
ENSG00000091490	1.01835	0.000777009	0.00325841	SEL1L3
ENSG00000149571	0.987492	0.000777561	0.00326006	KIRREL3
ENSG00000233098	-0.537321	0.000780602	0.00327215	CCDC144NL-AS1
ENSG00000084731	0.455274	0.000782113	0.00327782	KIF3C
ENSG00000135535	0.502923	0.000784369	0.00328616	CD164
ENSG00000181991	0.515518	0.000784421	0.00328616	MRPS11
ENSG00000186777	-1.90974	0.000785407	0.00328963	ZNF732
ENSG00000177103	1.02863	0.000787307	0.00329648	DSCAML1
ENSG00000183762	-0.486742	0.000787361	0.00329648	KREMEN1
ENSG00000179141	5.50436	0.000787887	0.00329801	MTUS2-AS1
ENSG00000140598	-0.555282	0.00078961	0.00330456	EFL1
ENSG00000226742	1.01325	0.000790561	0.00330787	HSBP1L1
ENSG00000172382	0.931877	0.000792359	0.00331453	PRSS27
ENSG00000115350	0.58729	0.000792474	0.00331453	POLE4
ENSG00000204947	0.823038	0.000792697	0.0033148	ZNF425
ENSG00000059915	0.497096	0.000796932	0.00333184	PSD
ENSG00000138617	-0.834248	0.000800054	0.00334421	PARP16
ENSG00000250208	-0.573775	0.000802554	0.00335399	FZD10-DT
ENSG00000141867	-0.436701	0.000804025	0.00335889	BRD4
ENSG00000167393	-0.657971	0.000804052	0.00335889	PPP2R3B
ENSG00000104497	1.06892	0.000804305	0.00335927	SNX16
ENSG00000186001	-0.479125	0.000805295	0.00336273	LRCH3
ENSG00000115762	0.462293	0.00080832	0.00337468	PLEKHB2
ENSG00000060718	-1.30581	0.000808511	0.00337479	COL11A1
ENSG00000174744	0.517107	0.000810819	0.00338327	BRMS1
ENSG00000137161	-0.491208	0.000810868	0.00338327	CNPY3
ENSG00000182348	4.06999	0.000811833	0.00338661	ZNF804B
ENSG00000100865	0.649055	0.000815745	0.00340225	CINP
ENSG00000279427	1.28667	0.000815965	0.00340248	AC007490.1
ENSG00000184261	1.21186	0.000821893	0.00342651	KCNK12
ENSG00000149548	-1.2927	0.000824646	0.0034373	CCDC15
ENSG00000001630	-1.07324	0.000824931	0.0034378	CYP51A1
ENSG00000188985	-1.13228	0.00082689	0.00344527	DHFRP1
ENSG00000240445	-0.848838	0.000829297	0.0034546	FOXO3B
ENSG00000135269	-0.718671	0.000830626	0.00345944	TES
ENSG00000107897	0.458033	0.000833068	0.00346891	ACBD5
ENSG00000101213	1.31634	0.000834018	0.00347217	PTK6
ENSG00000197296	0.803686	0.000834328	0.00347276	FITM2
ENSG00000168918	-0.918691	0.000834514	0.00347284	INPP5D
ENSG00000150907	-1.12596	0.00083515	0.00347479	FOXO1
ENSG00000166669	-1.75039	0.000835798	0.00347678	ATF7IP2
ENSG00000149639	-0.57534	0.000841415	0.00349945	SOGA1
ENSG00000181215	2.76906	0.000842898	0.00350491	C4orf50
ENSG00000068724	-0.693568	0.000846259	0.00351818	TTC7A
ENSG00000164129	2.39589	0.000846674	0.0035192	NPY5R
ENSG00000267506	-4.93486	0.000848471	0.00352596	AC021683.2
ENSG00000141646	-0.409405	0.000849344	0.00352888	SMAD4
ENSG00000071553	0.39456	0.000849553	0.00352905	ATP6AP1
ENSG00000185332	2.83176	0.000850426	0.00353196	TMEM105
ENSG00000110955	0.337967	0.000850661	0.00353223	ATP5F1B
ENSG00000273419	3.07719	0.000852144	0.00353768	AC004877.1
ENSG00000148297	-0.473888	0.000852602	0.00353887	MED22
ENSG00000196396	-0.469202	0.000853591	0.00354227	PTPN1
ENSG00000133107	-1.00836	0.00085424	0.00354425	TRPC4
ENSG00000160213	0.503239	0.000856614	0.00355339	CSTB
ENSG00000106683	-0.391736	0.000856853	0.00355367	LIMK1
ENSG00000179921	-2.65926	0.000858102	0.00355813	GPBAR1
ENSG00000054690	-1.15281	0.000866231	0.00359112	PLEKHH1
ENSG00000166963	0.370175	0.000866555	0.00359175	MAP1A
ENSG00000119965	0.613285	0.000866965	0.00359273	C10orf88
ENSG00000279799	3.2746	0.000869007	0.00360047	AC006077.2
ENSG00000244617	1.54534	0.000873261	0.00361737	ASPRV1
ENSG00000069812	1.85952	0.000876564	0.00363033	HES2
ENSG00000025039	0.456882	0.000877901	0.00363514	RRAGD
ENSG00000132702	2.2024	0.000880516	0.00364524	HAPLN2
ENSG00000227986	3.05289	0.000882406	0.00365233	TRIM60P18
ENSG00000180900	-0.406855	0.000883267	0.00365516	SCRIB
ENSG00000204463	-0.377681	0.000884203	0.00365831	BAG6
ENSG00000178796	1.91885	0.000887737	0.0036722	RIIAD1
ENSG00000189241	0.37162	0.000888768	0.00367573	TSPYL1
ENSG00000177200	-0.495186	0.00088959	0.00367839	CHD9
ENSG00000253816	-3.44927	0.000890887	0.00368302	AC138866.1
ENSG00000143753	0.417325	0.000891089	0.00368312	DEGS1
ENSG00000135845	0.461105	0.00089289	0.00368983	PIGC
ENSG00000100811	-0.34181	0.000893146	0.00369015	YY1
ENSG00000169105	-1.00907	0.000893728	0.00369182	CHST14
ENSG00000153485	0.794157	0.000894755	0.00369476	TMEM251
ENSG00000104320	-0.526444	0.000894797	0.00369476	NBN
ENSG00000164663	-0.536557	0.000895463	0.00369641	USP49
ENSG00000198018	-0.774582	0.000895553	0.00369641	ENTPD7
ENSG00000125656	0.525588	0.000899555	0.00371219	CLPP
ENSG00000172671	-0.983399	0.000900553	0.00371556	ZFAND4
ENSG00000154328	-0.542107	0.000901941	0.00372055	NEIL2
ENSG00000138709	0.547074	0.000906871	0.00374014	LARP1B
ENSG00000083290	-0.430456	0.000908396	0.00374569	ULK2
ENSG00000137145	-0.717768	0.000908803	0.00374662	DENND4C
ENSG00000154124	-0.51344	0.000909655	0.00374939	OTULIN
ENSG00000160161	-0.73402	0.000910444	0.00375189	CILP2
ENSG00000135763	-0.503541	0.000911211	0.00375431	URB2
ENSG00000131188	0.752585	0.00091521	0.00377003	PRR7
ENSG00000133030	-0.38501	0.000918627	0.00378316	MPRIP
ENSG00000127947	-0.419644	0.000918762	0.00378316	PTPN12
ENSG00000101843	0.442988	0.000919379	0.00378495	PSMD10
ENSG00000177508	-0.552196	0.000920113	0.00378722	IRX3
ENSG00000165948	0.823572	0.000920347	0.00378743	IFI27L1
ENSG00000009844	0.390962	0.000921315	0.00379066	VTA1
ENSG00000215196	1.33941	0.000921577	0.00379098	BASP1-AS1
ENSG00000131969	-4.40007	0.0009229	0.0037956	ABHD12B
ENSG00000197905	-1.2507	0.000923066	0.0037956	TEAD4
ENSG00000101665	-0.824734	0.000926994	0.003811	SMAD7
ENSG00000145191	-0.463236	0.000927826	0.00381366	EIF2B5
ENSG00000263400	-5.55742	0.000933151	0.00383479	TMEM220-AS1
ENSG00000196547	-0.481149	0.000935554	0.0038439	MAN2A2
ENSG00000230091	1.28164	0.000935982	0.00384489	TMEM254-AS1
ENSG00000122034	0.440699	0.000936736	0.00384723	GTF3A
ENSG00000186973	1.98405	0.000938441	0.00385347	FAM183A
ENSG00000138629	-0.536808	0.000942426	0.00386868	UBL7
ENSG00000172404	3.3267	0.00094252	0.00386868	DNAJB7
ENSG00000102189	-0.601724	0.000943096	0.00387028	EEA1
ENSG00000119318	-0.401448	0.000944054	0.00387344	RAD23B
ENSG00000130244	1.02834	0.000944759	0.00387557	FAM98C
ENSG00000244694	1.19173	0.000949327	0.00389354	PTCHD4
ENSG00000148908	-3.30943	0.000950807	0.00389884	RGS10
ENSG00000112667	-0.861137	0.000954323	0.0039124	DNPH1
ENSG00000116514	0.507563	0.000954493	0.0039124	RNF19B
ENSG00000269378	-0.82099	0.000956494	0.00391983	AC022149.1
ENSG00000093183	0.42927	0.000956819	0.00392039	SEC22C
ENSG00000113407	0.491008	0.000957776	0.00392353	TARS
ENSG00000275294	3.36861	0.000962333	0.00394142	LINC02340
ENSG00000188013	-2.41733	0.000964527	0.00394962	MEIS3P2
ENSG00000274349	0.913903	0.000966689	0.00395769	ZNF658
ENSG00000056097	-0.35002	0.000967526	0.00396034	ZFR
ENSG00000165533	0.569308	0.000971601	0.00397623	TTC8
ENSG00000120008	-0.444896	0.000972396	0.0039787	WDR11
ENSG00000144115	-0.973377	0.000974777	0.00398765	THNSL2
ENSG00000127184	0.360374	0.000978623	0.0040026	COX7C
ENSG00000161132	2.17243	0.000981624	0.00401408	AC007663.1
ENSG00000167799	-1.40749	0.000985263	0.00402816	NUDT8
ENSG00000250091	0.63295	0.000986089	0.00403075	DNAH10OS
ENSG00000237187	0.540673	0.000986416	0.00403129	NR2F1-AS1
ENSG00000073169	0.697732	0.00098878	0.00404015	SELENOO
ENSG00000135697	-2.79441	0.000990249	0.00404536	BCO1
ENSG00000149600	0.550587	0.000994544	0.0040621	COMMD7
ENSG00000115541	0.48535	0.000995727	0.00406613	HSPE1
ENSG00000205464	-0.912843	0.000996599	0.00406889	ATP6AP1L
ENSG00000000460	-0.916447	0.000998595	0.00407623	C1orf112
ENSG00000171574	0.661719	0.00100014	0.00408175	ZNF584
ENSG00000147408	1.63915	0.00100285	0.00409199	CSGALNACT1
ENSG00000104973	-0.505857	0.00100783	0.00411151	MED25
ENSG00000158246	-2.37077	0.00100995	0.00411917	TENT5B
ENSG00000105341	-0.486413	0.00101011	0.00411917	DMAC2
ENSG00000095787	-0.387608	0.00101088	0.00412151	WAC
ENSG00000163191	1.57494	0.0010111	0.00412159	S100A11
ENSG00000173542	-0.601547	0.00101253	0.0041266	MOB1B
ENSG00000130702	-0.701105	0.00101352	0.00412983	LAMA5
ENSG00000112406	-0.515517	0.00102177	0.00416263	HECA
ENSG00000117640	0.473671	0.00102352	0.00416896	MTFR1L
ENSG00000141404	-0.5315	0.00102397	0.00416996	GNAL
ENSG00000147883	1.9206	0.00102449	0.00417123	CDKN2B
ENSG00000224081	-2.64904	0.00102717	0.00418136	SLC44A3-AS1
ENSG00000163006	-0.679052	0.00102921	0.00418882	CCDC138
ENSG00000136205	-0.768197	0.00103048	0.00419316	TNS3
ENSG00000109083	0.585913	0.00103286	0.00420158	IFT20
ENSG00000179029	-0.680301	0.00103295	0.00420158	TMEM107
ENSG00000131351	-0.836856	0.0010333	0.00420215	HAUS8
ENSG00000212127	1.91273	0.00103405	0.00420367	TAS2R14
ENSG00000198959	2.64526	0.00103408	0.00420367	TGM2
ENSG00000245275	-6.05344	0.00103489	0.00420614	SAP30L-AS1
ENSG00000159069	0.476358	0.00103698	0.0042138	FBXW5
ENSG00000019505	0.385498	0.00103942	0.00422292	SYT13
ENSG00000262246	0.928812	0.00103987	0.0042239	CORO7
ENSG00000187166	5.54189	0.00104169	0.00423046	H1FNT
ENSG00000213398	1.7062	0.00104403	0.0042386	LCAT
ENSG00000121871	0.802429	0.0010441	0.0042386	SLITRK3
ENSG00000277462	-0.740104	0.00104753	0.00425169	ZNF670
ENSG00000163918	-0.442003	0.00104878	0.00425591	RFC4
ENSG00000171135	0.51961	0.00104958	0.00425834	JAGN1
ENSG00000163081	1.54837	0.00105032	0.00426052	CCDC140
ENSG00000239900	1.06619	0.00105063	0.00426095	ADSL
ENSG00000166579	0.495395	0.00105129	0.00426279	NDEL1
ENSG00000103642	0.786342	0.00105395	0.00427273	LACTB
ENSG00000135040	-0.540338	0.00105424	0.00427308	NAA35
ENSG00000166261	0.688512	0.00106584	0.00431924	ZNF202
ENSG00000137312	0.377011	0.00106664	0.00432163	FLOT1
ENSG00000105327	0.513534	0.00106708	0.00432227	BBC3
ENSG00000272056	3.7481	0.00106721	0.00432227	AC013472.3
ENSG00000121104	-0.809137	0.0010699	0.00433232	FAM117A
ENSG00000067560	-0.402228	0.00107045	0.0043337	RHOA
ENSG00000116922	0.644264	0.00107144	0.00433684	C1orf109
ENSG00000152601	-0.589807	0.00107208	0.00433836	MBNL1
ENSG00000114857	-0.604481	0.00107223	0.00433836	NKTR
ENSG00000250312	-0.770762	0.00107278	0.00433972	ZNF718
ENSG00000141576	-0.370179	0.00107499	0.00434783	RNF157
ENSG00000270605	3.21965	0.0010762	0.00435186	AL353622.1
ENSG00000171862	0.444815	0.0010784	0.00435989	PTEN
ENSG00000257986	-4.43427	0.00108015	0.00436611	LINC02306
ENSG00000140307	0.420733	0.00108084	0.00436805	GTF2A2
ENSG00000091651	-0.685742	0.00108255	0.00437413	ORC6
ENSG00000074527	-0.611207	0.00108302	0.00437515	NTN4
ENSG00000171466	0.569883	0.00108399	0.00437823	ZNF562
ENSG00000166037	0.404615	0.00108462	0.00437991	CEP57
ENSG00000184497	-2.36321	0.00108763	0.00439122	TMEM255B
ENSG00000169021	0.369191	0.00109046	0.00440179	UQCRFS1
ENSG00000182586	3.57224	0.00109162	0.00440528	LINC00334
ENSG00000177700	0.514484	0.00109175	0.00440528	POLR2L
ENSG00000247077	0.454374	0.0010963	0.00442279	PGAM5
ENSG00000081913	-0.455269	0.00109665	0.00442334	PHLPP1
ENSG00000114790	-0.708722	0.00110273	0.00444697	ARHGEF26
ENSG00000280077	1.60958	0.00110301	0.00444725	AL353763.2
ENSG00000116194	2.81729	0.00110388	0.00444988	ANGPTL1
ENSG00000156973	0.481478	0.00110409	0.00444988	PDE6D
ENSG00000226562	-5.43555	0.00110581	0.00445593	CYP4F26P
ENSG00000001036	-0.520882	0.00110885	0.0044673	FUCA2
ENSG00000119650	0.773265	0.00110919	0.00446781	IFT43
ENSG00000105202	-0.480319	0.00111104	0.00447442	FBL
ENSG00000155096	0.404232	0.00111225	0.00447839	AZIN1
ENSG00000114650	-0.377691	0.00111353	0.00448268	SCAP
ENSG00000167216	-1.2566	0.00111524	0.00448868	KATNAL2
ENSG00000203952	-0.787024	0.00111647	0.00449276	CCDC160
ENSG00000145337	0.394524	0.00111765	0.00449666	PYURF
ENSG00000144199	-0.879607	0.00111871	0.00449922	FAHD2B
ENSG00000164236	-1.12066	0.00111882	0.00449922	ANKRD33B
ENSG00000085733	0.391072	0.00111894	0.00449922	CTTN
ENSG00000140873	1.78343	0.00112053	0.00450406	ADAMTS18
ENSG00000182118	0.671629	0.0011207	0.00450406	FAM89A
ENSG00000162761	0.796381	0.0011208	0.00450406	LMX1A
ENSG00000178233	0.464333	0.0011216	0.0045064	TMEM151B
ENSG00000179950	0.413134	0.0011266	0.00452561	PUF60
ENSG00000077943	2.98461	0.00113132	0.00454372	ITGA8
ENSG00000103769	-0.376988	0.00113388	0.00455312	RAB11A
ENSG00000159131	-0.462787	0.00113421	0.00455317	GART
ENSG00000275591	-1.98808	0.00113434	0.00455317	XKR5
ENSG00000114126	-0.472381	0.00113634	0.00456033	TFDP2
ENSG00000213366	-0.846431	0.00113697	0.00456155	GSTM2
ENSG00000206503	0.672516	0.00113708	0.00456155	HLA-A
ENSG00000280143	5.53446	0.00114025	0.00457336	AP000892.3
ENSG00000141219	0.517103	0.00114235	0.00458004	C17orf80
ENSG00000145414	-0.611882	0.00114236	0.00458004	NAF1
ENSG00000198393	0.648771	0.00114309	0.00458207	ZNF26
ENSG00000163950	0.46706	0.00114344	0.00458261	SLBP
ENSG00000185100	-1.44909	0.00114367	0.00458266	ADSSL1
ENSG00000158850	0.473817	0.00114481	0.00458631	B4GALT3
ENSG00000022840	0.388318	0.00115037	0.00460772	RNF10
ENSG00000159445	-0.77943	0.00115124	0.00461029	THEM4
ENSG00000154545	1.30469	0.00115179	0.0046116	MAGED4
ENSG00000143786	1.11212	0.00115539	0.00462514	CNIH3
ENSG00000167011	1.18949	0.00115627	0.00462775	NAT16
ENSG00000109381	-0.535557	0.00115679	0.00462896	ELF2
ENSG00000174442	-0.760419	0.00115753	0.004631	ZWILCH
ENSG00000086504	0.440031	0.0011583	0.00463319	MRPL28
ENSG00000100603	-0.385279	0.00115948	0.00463703	SNW1
ENSG00000134982	0.594947	0.001168	0.00466941	APC
ENSG00000150687	-0.556393	0.00116803	0.00466941	PRSS23
ENSG00000135709	0.632352	0.00116871	0.00467122	KIAA0513
ENSG00000119042	-0.979653	0.00116983	0.00467479	SATB2
ENSG00000130520	-0.473709	0.00117008	0.00467489	LSM4
ENSG00000171421	0.704641	0.00117087	0.00467716	MRPL36
ENSG00000197312	-1.4539	0.00117238	0.00468228	DDI2
ENSG00000197128	-0.866305	0.00117749	0.00470125	ZNF772
ENSG00000258910	-2.70883	0.00117758	0.00470125	LINC01956
ENSG00000054793	-0.388867	0.00117806	0.00470227	ATP9A
ENSG00000154447	0.597886	0.00118012	0.00470877	SH3RF1
ENSG00000239264	-1.30332	0.00118015	0.00470877	TXNDC5
ENSG00000160932	-0.95728	0.001182	0.00471526	LY6E
ENSG00000159388	-0.422709	0.00118297	0.00471821	BTG2
ENSG00000108344	0.345545	0.0011834	0.00471902	PSMD3
ENSG00000197548	-0.738498	0.00118495	0.00472429	ATG7
ENSG00000064012	2.91175	0.00118933	0.00474086	CASP8
ENSG00000055147	0.524956	0.0011908	0.00474581	FAM114A2
ENSG00000139737	0.454977	0.00119254	0.00475183	SLAIN1
ENSG00000162636	-0.606015	0.0011946	0.00475821	FAM102B
ENSG00000146701	0.422577	0.00119477	0.00475821	MDH2
ENSG00000164815	0.574796	0.00119484	0.00475821	ORC5
ENSG00000064652	-0.744256	0.00119615	0.00476253	SNX24
ENSG00000120820	1.51779	0.0011964	0.00476262	GLT8D2
ENSG00000137267	0.439339	0.00120121	0.00478086	TUBB2A
ENSG00000176406	-0.772925	0.00120216	0.00478369	RIMS2
ENSG00000185619	-0.494473	0.00120842	0.00480769	PCGF3
ENSG00000213995	0.492773	0.00121084	0.00481641	NAXD
ENSG00000112078	-0.353837	0.001214	0.00482802	KCTD20
ENSG00000188157	-0.408862	0.00121474	0.00483007	AGRN
ENSG00000058729	0.486195	0.00121706	0.00483834	RIOK2
ENSG00000101489	0.416348	0.00122022	0.00484935	CELF4
ENSG00000124067	-0.845808	0.0012203	0.00484935	SLC12A4
ENSG00000128482	1.55718	0.00122184	0.00485454	RNF112
ENSG00000164172	0.57452	0.00122485	0.00486557	MOCS2
ENSG00000105197	0.405113	0.0012256	0.00486763	TIMM50
ENSG00000148943	0.448243	0.00122889	0.00487976	LIN7C
ENSG00000130921	0.560893	0.00123033	0.00488453	C12orf65
ENSG00000109920	-0.450283	0.00123264	0.00489271	FNBP4
ENSG00000176853	0.483726	0.00123286	0.00489271	FAM91A1
ENSG00000101445	1.30715	0.00124308	0.00493152	PPP1R16B
ENSG00000223773	-3.52598	0.00124312	0.00493152	CD99P1
ENSG00000119723	1.06391	0.00124591	0.00494167	COQ6
ENSG00000105576	0.359696	0.00124658	0.00494336	TNPO2
ENSG00000172247	0.871466	0.00124802	0.00494811	C1QTNF4
ENSG00000140939	1.15797	0.00124906	0.00495132	NOL3
ENSG00000279329	1.48581	0.00126431	0.00501081	AC020910.5
ENSG00000173402	-0.328438	0.00126601	0.00501658	DAG1
ENSG00000163689	-2.41383	0.0012666	0.00501794	C3orf67
ENSG00000079432	0.413202	0.00126805	0.00502187	CIC
ENSG00000119013	0.545068	0.00126807	0.00502187	NDUFB3
ENSG00000204152	0.964519	0.00126893	0.0050243	TIMM23B
ENSG00000126804	-0.52093	0.00126969	0.00502635	ZBTB1
ENSG00000071575	0.445847	0.00127111	0.00503101	TRIB2
ENSG00000166897	0.672156	0.0012726	0.00503595	ELFN2
ENSG00000069509	0.542439	0.0012777	0.00505512	FUNDC1
ENSG00000136450	-0.436016	0.00127793	0.00505512	SRSF1
ENSG00000132694	-0.450582	0.00127921	0.00505919	ARHGEF11
ENSG00000198042	0.617332	0.00128308	0.00507355	MAK16
ENSG00000109519	0.551318	0.00128517	0.00508085	GRPEL1
ENSG00000284024	0.576029	0.0012869	0.00508669	HSPA14
ENSG00000082497	0.732324	0.0012874	0.00508772	SERTAD4
ENSG00000203877	2.36002	0.00129014	0.00509647	RIPPLY2
ENSG00000116977	-0.844598	0.00129018	0.00509647	LGALS8
ENSG00000111052	0.433671	0.00129035	0.00509647	LIN7A
ENSG00000214223	-0.765493	0.00129115	0.00509824	HNRNPA1P10
ENSG00000089048	-0.555514	0.00129129	0.00509824	ESF1
ENSG00000135249	0.707291	0.00129325	0.00510498	RINT1
ENSG00000260317	1.87961	0.00129441	0.00510858	AC009812.4
ENSG00000186591	0.360887	0.00129485	0.00510935	UBE2H
ENSG00000147655	0.463437	0.00129705	0.00511708	RSPO2
ENSG00000204370	0.586421	0.00130004	0.00512789	SDHD
ENSG00000129151	5.79628	0.00130138	0.0051322	BBOX1
ENSG00000136828	0.549264	0.00130188	0.00513318	RALGPS1
ENSG00000279095	1.38485	0.0013088	0.00515949	AC243964.3
ENSG00000167747	-0.516223	0.00131231	0.00517232	C19orf48
ENSG00000102401	0.38098	0.00131378	0.00517716	ARMCX3
ENSG00000100796	-0.370635	0.00131746	0.00519009	PPP4R3A
ENSG00000142207	-0.4973	0.00131757	0.00519009	URB1
ENSG00000053501	0.801374	0.00132228	0.00520766	USE1
ENSG00000105143	0.61336	0.00132768	0.00522744	SLC1A6
ENSG00000038219	-0.533696	0.00132791	0.00522744	BOD1L1
ENSG00000089199	0.432224	0.0013283	0.00522744	CHGB
ENSG00000146094	1.54071	0.00132831	0.00522744	DOK3
ENSG00000135317	0.635084	0.00133049	0.00523503	SNX14
ENSG00000066455	0.48379	0.00133636	0.00525711	GOLGA5
ENSG00000106723	0.364537	0.00134045	0.00527223	SPIN1
ENSG00000137959	3.88019	0.00134082	0.00527247	IFI44L
ENSG00000166788	-0.652363	0.00134102	0.00527247	SAAL1
ENSG00000284740	2.69575	0.00134648	0.00529293	AL645728.2
ENSG00000102030	0.839162	0.00134701	0.00529399	NAA10
ENSG00000130402	-0.402054	0.00134814	0.00529743	ACTN4
ENSG00000134905	-0.501879	0.00134925	0.00530081	CARS2
ENSG00000037749	-0.541702	0.00134993	0.00530247	MFAP3
ENSG00000067715	0.471695	0.00135032	0.00530297	SYT1
ENSG00000129518	0.500312	0.00135238	0.00531006	EAPP
ENSG00000131094	-1.1105	0.00135264	0.00531009	C1QL1
ENSG00000149328	-0.65391	0.00135487	0.00531784	GLB1L2
ENSG00000125375	0.552959	0.00136864	0.00537086	ATP5S
ENSG00000120594	-0.64014	0.00137026	0.00537621	PLXDC2
ENSG00000158715	-0.759794	0.00137191	0.00538166	SLC45A3
ENSG00000168175	-0.525571	0.0013765	0.00539863	MAPK1IP1L
ENSG00000153207	-0.66807	0.00137716	0.00540018	AHCTF1
ENSG00000115750	-0.78926	0.00137903	0.0054065	TAF1B
ENSG00000131096	3.50068	0.00138271	0.0054199	PYY
ENSG00000164253	-0.439493	0.00138912	0.00544399	WDR41
ENSG00000253308	2.5064	0.0013921	0.00545467	AC004080.1
ENSG00000114316	-0.457799	0.00139338	0.00545864	USP4
ENSG00000168904	-0.821883	0.00139479	0.00546313	LRRC28
ENSG00000136444	-0.552104	0.00140007	0.00548277	RSAD1
ENSG00000132024	0.736349	0.00140282	0.0054925	CC2D1A
ENSG00000229292	5.50307	0.00140332	0.00549343	RFPL4AL1
ENSG00000253305	-0.631721	0.00140408	0.00549535	PCDHGB6
ENSG00000153832	0.892293	0.00140483	0.00549726	FBXO36
ENSG00000172995	0.972832	0.00140998	0.00551636	ARPP21
ENSG00000126768	-0.542284	0.00141383	0.00553037	TIMM17B
ENSG00000124641	-0.508405	0.00141556	0.00553588	MED20
ENSG00000172901	2.92915	0.00141577	0.00553588	LVRN
ENSG00000178081	-6.03053	0.00141648	0.00553763	ULK4P3
ENSG00000229950	3.36227	0.0014179	0.00554113	TFAP2A-AS1
ENSG00000170881	-0.445912	0.00141802	0.00554113	RNF139
ENSG00000177963	0.350129	0.00141818	0.00554113	RIC8A
ENSG00000083838	0.867636	0.00142378	0.00556196	ZNF446
ENSG00000152463	4.78333	0.00142591	0.00556921	OLAH
ENSG00000087494	5.92767	0.0014265	0.00557046	PTHLH
ENSG00000185838	0.754272	0.00142965	0.00558172	GNB1L
ENSG00000280206	-1.16624	0.00143067	0.00558467	AC026401.3
ENSG00000089682	-0.67143	0.00143176	0.00558742	RBM41
ENSG00000066697	0.470208	0.00143192	0.00558742	MSANTD3
ENSG00000157110	-1.16622	0.00143922	0.00561484	RBPMS
ENSG00000219665	0.988338	0.00144946	0.00565374	ZNF433-AS1
ENSG00000005448	-0.615913	0.00145033	0.00565605	WDR54
ENSG00000139370	0.637396	0.00145097	0.00565751	SLC15A4
ENSG00000124562	0.397444	0.00145249	0.00566224	SNRPC
ENSG00000204410	-3.31706	0.00145273	0.00566224	MSH5
ENSG00000170525	-0.38069	0.00145538	0.00567148	PFKFB3
ENSG00000188981	2.64856	0.00146316	0.00570024	MSANTD1
ENSG00000163933	-0.550191	0.00146331	0.00570024	RFT1
ENSG00000166813	-0.593915	0.00146439	0.00570339	KIF7
ENSG00000164327	-0.562051	0.00146527	0.00570574	RICTOR
ENSG00000058272	-0.462137	0.00146693	0.00571112	PPP1R12A
ENSG00000184611	-2.36815	0.00146798	0.00571413	KCNH7
ENSG00000128309	-0.697646	0.00146835	0.00571452	MPST
ENSG00000018236	0.490861	0.00147365	0.00573407	CNTN1
ENSG00000132481	2.62403	0.0014756	0.00574058	TRIM47
ENSG00000072832	0.322442	0.00147648	0.00574291	CRMP1
ENSG00000144231	-0.481623	0.00147861	0.0057501	POLR2D
ENSG00000173786	0.377543	0.00147972	0.00575337	CNP
ENSG00000130287	0.386294	0.00148317	0.00576568	NCAN
ENSG00000115568	-0.528607	0.00148562	0.00577414	ZNF142
ENSG00000128654	0.43572	0.00148761	0.00578078	MTX2
ENSG00000127511	0.449613	0.00148847	0.00578304	SIN3B
ENSG00000138246	-0.547423	0.00149439	0.00580495	DNAJC13
ENSG00000128534	-0.534311	0.00149495	0.00580605	LSM8
ENSG00000205423	0.643918	0.00150774	0.00585462	CNEP1R1
ENSG00000273301	1.23174	0.0015123	0.00587123	AC016717.2
ENSG00000163975	-1.44987	0.00151292	0.00587254	MELTF
ENSG00000010322	-0.35907	0.00151348	0.0058736	NISCH
ENSG00000160695	0.510995	0.00151394	0.00587429	VPS11
ENSG00000155099	0.560175	0.00151899	0.00589276	PIP4P2
ENSG00000148248	0.345329	0.00151987	0.00589506	SURF4
ENSG00000106070	-0.53063	0.00152651	0.00591973	GRB10
ENSG00000100612	0.4869	0.0015344	0.00594834	DHRS7
ENSG00000188674	1.25458	0.00153446	0.00594834	C2orf80
ENSG00000112237	0.601055	0.00153702	0.00595715	CCNC
ENSG00000185304	-1.28884	0.00154142	0.00597308	RGPD2
ENSG00000137802	-0.529603	0.00155002	0.00600528	MAPKBP1
ENSG00000167785	0.51078	0.00155074	0.00600693	ZNF558
ENSG00000162004	1.9232	0.00155164	0.00600931	CCDC78
ENSG00000276863	5.89757	0.001552	0.00600958	AC124319.3
ENSG00000104549	-0.35119	0.00155356	0.00601447	SQLE
ENSG00000184990	0.409064	0.0015548	0.00601815	SIVA1
ENSG00000006118	0.364829	0.00155814	0.00602997	TMEM132A
ENSG00000183576	0.416192	0.00155995	0.00603585	SETD3
ENSG00000141965	0.999347	0.00156301	0.00604656	FEM1A
ENSG00000075234	-0.680004	0.00156336	0.00604677	TTC38
ENSG00000127824	1.03914	0.00156846	0.00606536	TUBA4A
ENSG00000280128	-0.963007	0.00157433	0.00608696	AL662795.2
ENSG00000100304	-0.558751	0.00157615	0.00609285	TTLL12
ENSG00000135870	-0.474196	0.00157678	0.00609372	RC3H1
ENSG00000128253	3.54749	0.00157697	0.00609372	RFPL2
ENSG00000013275	0.485572	0.00157744	0.0060944	PSMC4
ENSG00000146463	-0.387349	0.00157852	0.006097	ZMYM4
ENSG00000184983	0.367747	0.0015787	0.006097	NDUFA6
ENSG00000115020	-0.580058	0.00158216	0.00610923	PIKFYVE
ENSG00000134243	-0.350252	0.00158418	0.0061159	SORT1
ENSG00000186026	1.46698	0.00158471	0.00611678	ZNF284
ENSG00000149084	-0.601356	0.001588	0.00612837	HSD17B12
ENSG00000119772	-0.350136	0.00158893	0.00613081	DNMT3A
ENSG00000227218	2.29746	0.0015903	0.00613493	AL157935.1
ENSG00000119421	0.462151	0.00159172	0.00613926	NDUFA8
ENSG00000285886	4.30844	0.00159975	0.00616911	AC211476.6
ENSG00000164362	-4.08995	0.00160025	0.00616987	TERT
ENSG00000058335	1.09207	0.00160465	0.0061857	RASGRF1
ENSG00000068831	1.54071	0.00160497	0.0061858	RASGRP2
ENSG00000261292	3.9913	0.00160798	0.00619624	AC110491.1
ENSG00000148840	-0.520775	0.00160896	0.00619886	PPRC1
ENSG00000204128	-1.13662	0.00160975	0.00620073	C2orf72
ENSG00000107789	0.477301	0.00161085	0.00620381	MINPP1
ENSG00000144567	0.39283	0.00161576	0.00622158	RETREG2
ENSG00000167680	-0.489852	0.00162074	0.00623921	SEMA6B
ENSG00000107223	0.445304	0.00162094	0.00623921	EDF1
ENSG00000107362	-0.463807	0.00162896	0.00626892	ABHD17B
ENSG00000128708	-0.486873	0.00163787	0.00630204	HAT1
ENSG00000171105	-0.578439	0.00164151	0.00631488	INSR
ENSG00000254093	0.73991	0.0016422	0.00631633	PINX1
ENSG00000184389	5.53539	0.00165258	0.00635508	A3GALT2
ENSG00000263612	3.24249	0.00165609	0.00636742	AF186192.3
ENSG00000167969	-0.605209	0.00166258	0.00639118	ECI1
ENSG00000197461	1.39373	0.00166381	0.00639354	PDGFA
ENSG00000106554	-0.461102	0.00166381	0.00639354	CHCHD3
ENSG00000165115	-0.919178	0.00166666	0.00640329	KIF27
ENSG00000092108	0.50653	0.00167039	0.00641643	SCFD1
ENSG00000278952	2.30923	0.00167135	0.00641894	AP003068.4
ENSG00000062485	-0.38962	0.00167386	0.00642738	CS
ENSG00000134533	2.096	0.00167483	0.00642989	RERG
ENSG00000137073	-0.485117	0.00167687	0.00643653	UBAP2
ENSG00000186575	0.447109	0.00168018	0.00644805	NF2
ENSG00000157020	0.413281	0.00168239	0.00645415	SEC13
ENSG00000134504	-0.582809	0.00168239	0.00645415	KCTD1
ENSG00000136104	-0.822554	0.00168724	0.00647157	RNASEH2B
ENSG00000167118	0.485191	0.00168793	0.00647236	URM1
ENSG00000265179	-0.916276	0.00168807	0.00647236	AP000894.2
ENSG00000114982	-0.420285	0.0016977	0.00650808	KANSL3
ENSG00000101457	0.429552	0.0017104	0.00655554	DNTTIP1
ENSG00000106392	-0.593494	0.00171729	0.00658073	C1GALT1
ENSG00000168005	-0.439324	0.00171861	0.00658455	SPINDOC
ENSG00000101811	0.439361	0.00171986	0.00658814	CSTF2
ENSG00000197056	-0.639993	0.00172432	0.00660398	ZMYM1
ENSG00000058866	1.89924	0.00172529	0.0066065	DGKG
ENSG00000267454	1.47037	0.00172716	0.00661242	ZNF582-AS1
ENSG00000106615	0.377134	0.001728	0.00661442	RHEB
ENSG00000172057	0.403786	0.00173216	0.00662912	ORMDL3
ENSG00000230202	0.56032	0.0017442	0.00667395	AL450405.1
ENSG00000143224	-0.650238	0.00174661	0.00668072	PPOX
ENSG00000273253	1.62169	0.00174665	0.00668072	AL022328.4
ENSG00000077232	-0.404546	0.00174693	0.00668072	DNAJC10
ENSG00000145908	0.52368	0.00174762	0.00668211	ZNF300
ENSG00000022567	-0.675402	0.00174852	0.00668434	SLC45A4
ENSG00000226950	-0.55524	0.00175193	0.00669612	DANCR
ENSG00000197363	0.490464	0.0017534	0.00670049	ZNF517
ENSG00000163867	0.664552	0.00175519	0.00670609	ZMYM6
ENSG00000105372	0.358416	0.00175907	0.00671866	RPS19
ENSG00000232956	0.859013	0.00175913	0.00671866	SNHG15
ENSG00000176383	2.02944	0.00176001	0.00672082	B3GNT4
ENSG00000215039	0.979579	0.0017613	0.00672447	CD27-AS1
ENSG00000120370	0.910121	0.00176264	0.00672835	GORAB
ENSG00000134463	-1.4473	0.00176458	0.00673451	ECHDC3
ENSG00000178449	0.890374	0.00176834	0.00674765	COX14
ENSG00000112514	0.430113	0.00177088	0.0067561	CUTA
ENSG00000111907	1.62378	0.00177307	0.0067632	TPD52L1
ENSG00000178026	-0.914676	0.00177594	0.00677289	LRRC75B
ENSG00000087053	-0.384479	0.00178163	0.00679299	MTMR2
ENSG00000187398	0.820538	0.00178186	0.00679299	LUZP2
ENSG00000116396	-0.6848	0.00178243	0.00679389	KCNC4
ENSG00000155368	-0.466628	0.00179233	0.00683037	DBI
ENSG00000164989	-0.933298	0.00179411	0.00683588	CCDC171
ENSG00000135622	-0.66807	0.0017947	0.00683688	SEMA4F
ENSG00000139746	-0.443663	0.00179786	0.00684679	RBM26
ENSG00000100564	0.64509	0.00179818	0.00684679	PIGH
ENSG00000225484	-0.575575	0.00179829	0.00684679	NUTM2B-AS1
ENSG00000067208	-0.563375	0.00179869	0.00684705	EVI5
ENSG00000148444	0.793265	0.0018002	0.00685153	COMMD3
ENSG00000150556	3.05514	0.00180203	0.00685724	LYPD6B
ENSG00000188766	0.615497	0.00180283	0.00685904	SPRED3
ENSG00000186301	4.37136	0.00180357	0.00686061	MST1P2
ENSG00000184786	1.63696	0.00180504	0.00686492	TCTE3
ENSG00000041988	0.606243	0.00180706	0.00687135	THAP3
ENSG00000112796	1.88124	0.00180789	0.00687323	ENPP5
ENSG00000279926	5.36224	0.00181091	0.00688343	AL138831.3
ENSG00000245149	1.87687	0.00181136	0.00688389	RNF139-AS1
ENSG00000170703	-5.90763	0.00181829	0.00690896	TTLL6
ENSG00000175104	-0.698391	0.00182148	0.00691981	TRAF6
ENSG00000068885	-0.646148	0.00183352	0.00696277	IFT80
ENSG00000110514	-0.386494	0.00183377	0.00696277	MADD
ENSG00000279108	2.71078	0.00183379	0.00696277	AC008537.3
ENSG00000105556	-0.486781	0.00183519	0.00696679	MIER2
ENSG00000160752	-0.43509	0.00184012	0.00698423	FDPS
ENSG00000065485	-0.68782	0.00184131	0.00698748	PDIA5
ENSG00000171853	-0.405358	0.00184358	0.00699479	TRAPPC12
ENSG00000165140	3.49518	0.00184526	0.00699988	FBP1
ENSG00000066248	0.969782	0.00185314	0.00702763	NGEF
ENSG00000150991	-0.31311	0.00185325	0.00702763	UBC
ENSG00000125821	0.434183	0.00185458	0.00703137	DTD1
ENSG00000184949	-0.77513	0.00187081	0.00709074	FAM227A
ENSG00000175832	-0.681745	0.00187092	0.00709074	ETV4
ENSG00000267886	-1.41146	0.0018713	0.0070909	AC074135.1
ENSG00000089050	-0.67619	0.0018739	0.00709944	RBBP9
ENSG00000249471	0.791527	0.00188369	0.00713522	ZNF324B
ENSG00000003096	-0.388213	0.00188886	0.00715228	KLHL13
ENSG00000110583	-0.461967	0.00188888	0.00715228	NAA40
ENSG00000197568	-1.24072	0.0018907	0.00715784	HHLA3
ENSG00000242540	1.25052	0.00189528	0.00717386	AC108025.2
ENSG00000182175	0.3514	0.00189727	0.00718008	RGMA
ENSG00000130312	0.50458	0.00189887	0.00718485	MRPL34
ENSG00000243302	-1.39309	0.00190142	0.00719317	AC018638.4
ENSG00000188807	-0.49938	0.00190437	0.00720205	TMEM201
ENSG00000070423	0.476721	0.00190446	0.00720205	RNF126
ENSG00000267002	-0.627664	0.00192945	0.00729521	AC060780.1
ENSG00000167173	-0.736089	0.00193	0.00729597	C15orf39
ENSG00000181722	-1.26242	0.00193908	0.00732894	ZBTB20
ENSG00000155366	0.559013	0.00194075	0.00733391	RHOC
ENSG00000161057	0.392551	0.00194265	0.00733978	PSMC2
ENSG00000162733	1.11863	0.00194586	0.00735056	DDR2
ENSG00000273038	1.60505	0.00194821	0.00735808	AL365203.2
ENSG00000164463	-0.599685	0.00194865	0.00735839	CREBRF
ENSG00000186432	0.396007	0.00195258	0.00737189	KPNA4
ENSG00000140807	-0.49944	0.00195419	0.00737665	NKD1
ENSG00000143515	-0.538519	0.00196353	0.00741054	ATP8B2
ENSG00000143771	0.487757	0.00196861	0.00742836	CNIH4
ENSG00000143353	0.636029	0.00197112	0.00743649	LYPLAL1
ENSG00000157077	-0.608693	0.00197909	0.00746382	ZFYVE9
ENSG00000105953	-0.351039	0.00197916	0.00746382	OGDH
ENSG00000175792	-0.410799	0.00197945	0.00746382	RUVBL1
ENSG00000264112	1.51669	0.00198151	0.00747022	AC015813.1
ENSG00000147133	-0.447791	0.00198664	0.00748823	TAF1
ENSG00000078747	-0.494805	0.00199053	0.00750151	ITCH
ENSG00000164938	-0.401358	0.00199111	0.00750235	TP53INP1
ENSG00000125492	-0.815831	0.00199456	0.00751398	BARHL1
ENSG00000198753	1.57573	0.00200247	0.00754169	PLXNB3
ENSG00000272102	3.5531	0.00200265	0.00754169	AL133406.3
ENSG00000124479	1.81264	0.00200332	0.00754284	NDP
ENSG00000080561	-1.1823	0.00200524	0.0075487	MID2
ENSG00000257497	1.95825	0.00201144	0.00757068	AC121761.1
ENSG00000198917	-0.494079	0.00201495	0.00758252	SPOUT1
ENSG00000152556	-0.343776	0.0020179	0.00759225	PFKM
ENSG00000167925	0.984916	0.002019	0.007595	GHDC
ENSG00000135968	-0.598608	0.00202138	0.00760254	GCC2
ENSG00000228594	0.625099	0.00202889	0.00762944	FNDC10
ENSG00000129993	0.589212	0.00203115	0.00763645	CBFA2T3
ENSG00000068976	-1.34457	0.0020315	0.00763645	PYGM
ENSG00000155876	0.357599	0.00203519	0.00764895	RRAGA
ENSG00000128581	0.44691	0.00203696	0.00765422	IFT22
ENSG00000141933	0.777685	0.00203749	0.00765482	TPGS1
ENSG00000178741	0.364697	0.00203886	0.00765857	COX5A
ENSG00000230623	-5.85238	0.00203924	0.0076586	AC104461.1
ENSG00000132970	-0.443236	0.00204103	0.00766358	WASF3
ENSG00000084072	-0.439803	0.0020413	0.00766358	PPIE
ENSG00000107954	0.918504	0.0020451	0.00767645	NEURL1
ENSG00000168874	-0.819813	0.00204588	0.00767797	ATOH8
ENSG00000253797	0.706855	0.00204897	0.00768763	UTP14C
ENSG00000163516	-0.52144	0.00204919	0.00768763	ANKZF1
ENSG00000211451	1.15983	0.00205033	0.00769051	GNRHR2
ENSG00000156650	-0.468719	0.00205685	0.00771356	KAT6B
ENSG00000234688	4.59349	0.00205768	0.00771528	AL049749.1
ENSG00000278784	1.61003	0.00206519	0.00774204	AL136295.7
ENSG00000158109	0.473542	0.00206935	0.00775623	TPRG1L
ENSG00000277443	-0.315266	0.00206977	0.0077564	MARCKS
ENSG00000120458	0.673046	0.00207039	0.00775731	MSANTD2
ENSG00000141934	1.89301	0.00207307	0.00776591	PLPP2
ENSG00000159128	-0.617124	0.00207343	0.00776591	IFNGR2
ENSG00000007384	-1.31381	0.00207457	0.00776875	RHBDF1
ENSG00000185973	-0.768379	0.00207745	0.00777815	TMLHE
ENSG00000087299	-0.609248	0.00208556	0.00780711	L2HGDH
ENSG00000088367	0.373249	0.00208956	0.00781882	EPB41L1
ENSG00000142937	0.328923	0.00208976	0.00781882	RPS8
ENSG00000177565	-0.442271	0.00208982	0.00781882	TBL1XR1
ENSG00000171533	-0.308013	0.00209094	0.00782156	MAP6
ENSG00000089248	0.36797	0.00209349	0.00782969	ERP29
ENSG00000158169	-0.634633	0.00210125	0.0078573	FANCC
ENSG00000167703	-0.427585	0.00210238	0.00786012	SLC43A2
ENSG00000064545	-0.595703	0.00210438	0.00786619	TMEM161A
ENSG00000121022	0.452187	0.0021152	0.0079047	COPS5
ENSG00000241697	-0.76125	0.00211545	0.0079047	TMEFF1
ENSG00000243232	1.3169	0.00211708	0.00790935	PCDHAC2
ENSG00000104679	0.407745	0.00212291	0.00792971	R3HCC1
ENSG00000140632	0.324787	0.00212341	0.00793017	GLYR1
ENSG00000051009	0.518299	0.00212907	0.00794986	FAM160A2
ENSG00000041353	1.17838	0.00213007	0.00795218	RAB27B
ENSG00000253710	-1.06252	0.00214243	0.00799684	ALG11
ENSG00000136826	1.44115	0.00214675	0.00801154	KLF4
ENSG00000008405	0.482883	0.00214747	0.00801261	CRY1
ENSG00000070808	0.858719	0.00214781	0.00801261	CAMK2A
ENSG00000092445	-0.658365	0.00215763	0.00804779	TYRO3
ENSG00000135631	-0.765336	0.00215928	0.00805252	RAB11FIP5
ENSG00000163818	-0.466763	0.00216106	0.00805769	LZTFL1
ENSG00000175592	1.41195	0.00216352	0.00806542	FOSL1
ENSG00000156026	-0.568282	0.00217101	0.00809188	MCU
ENSG00000250067	1.69171	0.00217321	0.00809863	YJEFN3
ENSG00000134802	-2.35798	0.00217701	0.00811132	SLC43A3
ENSG00000182853	3.1305	0.00218464	0.0081383	VMO1
ENSG00000125352	0.684497	0.00218676	0.0081447	RNF113A
ENSG00000183077	-1.03878	0.00218754	0.00814564	AFMID
ENSG00000144535	-0.71744	0.0021878	0.00814564	DIS3L2
ENSG00000055118	-0.495934	0.00218838	0.00814631	KCNH2
ENSG00000128923	-0.480624	0.00218876	0.00814631	MINDY2
ENSG00000197785	0.509386	0.0021908	0.00815245	ATAD3A
ENSG00000163053	-0.440284	0.00219712	0.00817448	SLC16A14
ENSG00000110786	0.570591	0.00220428	0.00819963	PTPN5
ENSG00000185291	1.30877	0.00220621	0.00820534	IL3RA
ENSG00000063245	0.378641	0.00221535	0.00823786	EPN1
ENSG00000162104	-0.664236	0.00221693	0.00824229	ADCY9
ENSG00000112893	-0.590195	0.00221983	0.00825158	MAN2A1
ENSG00000179083	1.46547	0.0022212	0.00825518	FAM133A
ENSG00000176907	-2.95511	0.00223177	0.00829143	TCIM
ENSG00000179115	0.423609	0.00223184	0.00829143	FARSA
ENSG00000101464	-0.465843	0.00223215	0.00829143	PIGU
ENSG00000176845	0.540231	0.00223996	0.00831895	METRNL
ENSG00000101413	-0.366584	0.00224124	0.00832218	RPRD1B
ENSG00000118855	0.657492	0.00224468	0.00833346	MFSD1
ENSG00000223749	5.82899	0.00224536	0.00833452	MIR503HG
ENSG00000233381	-2.63741	0.00224674	0.00833813	AK4P3
ENSG00000154640	0.422772	0.00224888	0.00834458	BTG3
ENSG00000143398	-0.39217	0.00225556	0.00836786	PIP5K1A
ENSG00000196975	-0.989464	0.00225749	0.00837354	ANXA4
ENSG00000114648	0.494834	0.00225868	0.00837618	KLHL18
ENSG00000166411	0.661896	0.00225901	0.00837618	IDH3A
ENSG00000102678	0.803891	0.00226171	0.00838469	FGF9
ENSG00000006194	0.408281	0.00226752	0.00840472	ZNF263
ENSG00000115446	0.44124	0.00226844	0.00840661	UNC50
ENSG00000229015	6.09854	0.00227113	0.00841509	AL450472.1
ENSG00000107872	0.690072	0.00227619	0.00843233	FBXL15
ENSG00000101977	2.84747	0.00228342	0.0084576	MCF2
ENSG00000141040	-0.918776	0.0022842	0.00845897	ZNF287
ENSG00000166839	0.969792	0.00228794	0.00847131	ANKDD1A
ENSG00000175087	0.492217	0.00229009	0.00847648	PDIK1L
ENSG00000010810	0.369229	0.00229016	0.00847648	FYN
ENSG00000123737	-0.479487	0.00229058	0.00847655	EXOSC9
ENSG00000205808	0.596824	0.00229213	0.00848075	PLPP6
ENSG00000174574	0.314391	0.00229614	0.00849408	AKIRIN1
ENSG00000143258	-0.476926	0.00229769	0.00849831	USP21
ENSG00000108861	-0.380514	0.00229863	0.00850025	DUSP3
ENSG00000104894	-0.926754	0.00230961	0.00853935	CD37
ENSG00000266714	1.37525	0.00231155	0.00854499	MYO15B
ENSG00000285244	3.18124	0.00231345	0.00855047	DINOL
ENSG00000186471	3.51293	0.00231477	0.00855382	AKAP14
ENSG00000188026	-0.702285	0.00231551	0.00855505	RILPL1
ENSG00000178028	0.477097	0.00232403	0.00858499	DMAP1
ENSG00000261325	5.83311	0.0023293	0.00860185	LINC02192
ENSG00000147050	-0.55428	0.00232943	0.00860185	KDM6A
ENSG00000270885	-0.506955	0.00233301	0.00861355	RASL10B
ENSG00000161791	-0.761829	0.00233401	0.00861571	FMNL3
ENSG00000139410	-1.24708	0.00233608	0.00862181	SDSL
ENSG00000240972	2.03942	0.00234171	0.00864106	MIF
ENSG00000131116	0.4763	0.00234722	0.00865984	ZNF428
ENSG00000142507	0.374002	0.00234876	0.00866399	PSMB6
ENSG00000124831	-0.475616	0.00235574	0.00868818	LRRFIP1
ENSG00000187624	0.964888	0.00235941	0.00870017	C17orf97
ENSG00000236264	2.32173	0.00236001	0.00870084	RPL26P30
ENSG00000198838	1.72339	0.00236407	0.00871426	RYR3
ENSG00000162687	-0.992223	0.00236857	0.00872928	KCNT2
ENSG00000109606	-0.366133	0.00238404	0.00878472	DHX15
ENSG00000169288	0.466524	0.00239012	0.00880556	MRPL1
ENSG00000008282	-0.58061	0.00239939	0.00883777	SYPL1
ENSG00000273723	2.66486	0.00239971	0.00883777	AL139089.1
ENSG00000100568	-0.407127	0.00240728	0.00886405	VTI1B
ENSG00000127955	-0.381685	0.00241087	0.0088757	GNAI1
ENSG00000196155	-2.11495	0.00241254	0.00888029	PLEKHG4
ENSG00000134419	0.42876	0.00241364	0.00888276	RPS15A
ENSG00000165240	-0.896979	0.00241724	0.00889439	ATP7A
ENSG00000119523	0.535353	0.00241864	0.00889797	ALG2
ENSG00000075073	2.71335	0.00243449	0.00895471	TACR2
ENSG00000175183	-0.439578	0.00243759	0.00896453	CSRP2
ENSG00000165731	1.064	0.00243957	0.00896961	RET
ENSG00000170802	-0.449253	0.00243984	0.00896961	FOXN2
ENSG00000171320	-0.875965	0.00244398	0.00898323	ESCO2
ENSG00000198573	5.84696	0.00244809	0.00899676	SPANXC
ENSG00000049540	-0.768675	0.00245224	0.00901038	ELN
ENSG00000064687	-0.802482	0.00245268	0.0090104	ABCA7
ENSG00000169507	5.97938	0.00246151	0.00904045	SLC38A11
ENSG00000174473	1.40258	0.00246173	0.00904045	GALNTL6
ENSG00000135049	-0.411739	0.00246378	0.00904639	AGTPBP1
ENSG00000173531	1.45388	0.00246869	0.00906164	MST1
ENSG00000181827	-0.429747	0.00246881	0.00906164	RFX7
ENSG00000003989	-2.43773	0.00247083	0.00906743	SLC7A2
ENSG00000054967	-0.847378	0.00247648	0.00908657	RELT
ENSG00000109458	-0.483871	0.00248222	0.00910602	GAB1
ENSG00000117408	0.411126	0.00248918	0.00912993	IPO13
ENSG00000114631	0.391469	0.00249183	0.00913803	PODXL2
ENSG00000065665	0.424984	0.0024966	0.00915383	SEC61A2
ENSG00000227036	1.27672	0.00249702	0.00915383	LINC00511
ENSG00000087095	-0.425136	0.00249826	0.00915602	NLK
ENSG00000144161	-0.569383	0.0024985	0.00915602	ZC3H8
ENSG00000234776	2.73584	0.00250315	0.00917143	C11orf94
ENSG00000275367	1.83773	0.00250361	0.00917151	AC092111.1
ENSG00000204599	0.728025	0.00250793	0.00918569	TRIM39
ENSG00000260442	-1.38642	0.0025104	0.00919312	ATP2A1-AS1
ENSG00000089876	-0.467413	0.00251797	0.00921918	DHX32
ENSG00000263072	0.753258	0.00251841	0.00921918	ZNF213-AS1
ENSG00000196655	0.55766	0.00251959	0.00922188	TRAPPC4
ENSG00000231806	-1.4959	0.00252473	0.00923907	PCAT7
ENSG00000142538	-2.46549	0.00253544	0.0092766	PTH2
ENSG00000135297	0.553539	0.00253792	0.00928404	MTO1
ENSG00000157540	-0.356542	0.00254037	0.00929077	DYRK1A
ENSG00000198521	-0.456608	0.00254065	0.00929077	ZNF43
ENSG00000060140	4.20844	0.00254431	0.00930249	STYK1
ENSG00000148835	-0.619042	0.00255119	0.00932601	TAF5
ENSG00000146576	0.450515	0.00255165	0.00932604	C7orf26
ENSG00000250303	1.11002	0.00255475	0.00933571	AP002884.1
ENSG00000099942	-0.309571	0.00255751	0.00934417	CRKL
ENSG00000072415	-0.670477	0.00256592	0.00937322	MPP5
ENSG00000075303	-0.590267	0.00256721	0.0093763	SLC25A40
ENSG00000179918	0.481899	0.00257655	0.00940875	SEPHS2
ENSG00000173457	0.437542	0.00257978	0.00941888	PPP1R14B
ENSG00000225151	-1.73874	0.00258127	0.00942264	GOLGA2P7
ENSG00000205544	0.645718	0.00258267	0.0094261	TMEM256
ENSG00000173250	4.96399	0.00259223	0.00945935	GPR151
ENSG00000135407	1.05771	0.00259358	0.00946259	AVIL
ENSG00000154814	-0.667195	0.00259776	0.00947617	OXNAD1
ENSG00000091039	-0.378672	0.0026069	0.00950783	OSBPL8
ENSG00000277399	3.11324	0.00260897	0.00951373	GPR179
ENSG00000272398	0.274391	0.00261454	0.00953233	CD24
ENSG00000160746	-0.57885	0.00261545	0.00953398	ANO10
ENSG00000178171	0.65242	0.00262232	0.00955733	AMER3
ENSG00000165572	0.35036	0.00262395	0.00956159	KBTBD6
ENSG00000067177	-1.08868	0.00262829	0.00957574	PHKA1
ENSG00000163040	-1.28082	0.00263201	0.0095864	CCDC74A
ENSG00000157191	0.634214	0.00263214	0.0095864	NECAP2
ENSG00000165061	-0.644701	0.00263835	0.00960731	ZMAT4
ENSG00000140025	-0.891091	0.00264596	0.00963333	EFCAB11
ENSG00000178726	-2.77095	0.00264688	0.009635	THBD
ENSG00000116273	-0.46973	0.00264865	0.00963975	PHF13
ENSG00000176994	-0.533134	0.0026511	0.00964696	SMCR8
ENSG00000237515	0.879328	0.00265874	0.00967279	SHISA9
ENSG00000281566	-1.10174	0.00265913	0.00967279	AL157778.1
ENSG00000075426	0.751481	0.00266584	0.00969548	FOSL2
ENSG00000135972	-0.480182	0.00266813	0.00970211	MRPS9
ENSG00000175602	0.565497	0.00266898	0.00970349	CCDC85B
ENSG00000176986	-0.394481	0.00267259	0.00971494	SEC24C
ENSG00000179743	-0.717348	0.00267349	0.00971649	FLJ37453
ENSG00000259495	-0.865226	0.00267408	0.00971689	AC016705.2
ENSG00000188613	0.718209	0.00267481	0.00971689	NANOS1
ENSG00000100997	0.433501	0.00267501	0.00971689	ABHD12
ENSG00000197467	-2.40996	0.00268023	0.00973415	COL13A1
ENSG00000112218	-0.718793	0.00268812	0.00976109	GPR63
ENSG00000149100	0.368308	0.00268937	0.00976395	EIF3M
ENSG00000110906	-0.343989	0.00269574	0.00978534	KCTD10
ENSG00000284748	2.87537	0.00269727	0.0097892	AL513220.1
ENSG00000014919	-0.449809	0.00269999	0.00979735	COX15
ENSG00000233508	2.46977	0.00270092	0.009799	AL021395.1
ENSG00000101193	-0.380455	0.00270534	0.00981331	GID8
ENSG00000014123	-0.661444	0.00270795	0.00982105	UFL1
ENSG00000145198	1.35592	0.00271471	0.00984282	VWA5B2
ENSG00000011422	-1.15163	0.0027149	0.00984282	PLAUR
ENSG00000161981	0.507236	0.00272256	0.00986887	SNRNP25
ENSG00000135916	0.337734	0.002725	0.00987599	ITM2C
ENSG00000148386	2.68795	0.00273318	0.00990388	LCN9
ENSG00000137965	4.24471	0.00273496	0.00990861	IFI44
ENSG00000099968	-0.41941	0.0027379	0.00991754	BCL2L13
ENSG00000096401	-0.37767	0.00276009	0.00999617	CDC5L
ENSG00000137171	0.48102	0.00276277	0.010003	KLC4
ENSG00000176222	-1.15667	0.00276294	0.010003	ZNF404
ENSG00000278662	-0.963031	0.00276562	0.0100109	GOLGA6L10
ENSG00000117036	-0.614941	0.00276867	0.0100202	ETV3
ENSG00000172260	0.428	0.00277708	0.0100489	NEGR1
ENSG00000136560	0.535894	0.0027823	0.010066	TANK
ENSG00000196544	0.910519	0.00278613	0.0100769	BORCS6
ENSG00000092208	0.67452	0.00278634	0.0100769	GEMIN2
ENSG00000246250	2.71531	0.00278675	0.0100769	AC087521.2
ENSG00000182899	0.318235	0.00278865	0.010082	RPL35A
ENSG00000250386	5.1889	0.00279517	0.0101038	AC233724.9
ENSG00000120254	-0.467922	0.00279578	0.0101042	MTHFD1L
ENSG00000113569	-0.377007	0.00280293	0.0101283	NUP155
ENSG00000170456	-0.366987	0.00280786	0.0101443	DENND5B
ENSG00000279519	-1.41422	0.00280988	0.0101499	AC007382.1
ENSG00000090581	0.565288	0.0028207	0.0101872	GNPTG
ENSG00000132465	5.88619	0.00282888	0.0102135	JCHAIN
ENSG00000168495	-0.440523	0.00282898	0.0102135	POLR3D
ENSG00000205871	1.28039	0.00283103	0.0102191	RPS3AP47
ENSG00000172273	0.502233	0.00283218	0.0102215	HINFP
ENSG00000143971	-0.68269	0.00284072	0.0102505	ETAA1
ENSG00000111596	-0.385126	0.00285407	0.0102969	CNOT2
ENSG00000197381	0.665	0.00285675	0.0103034	ADARB1
ENSG00000089723	-0.958598	0.00285685	0.0103034	OTUB2
ENSG00000155011	3.28762	0.0028652	0.0103317	DKK2
ENSG00000197774	0.961364	0.00286713	0.0103368	EME2
ENSG00000076924	0.41212	0.00286761	0.0103368	XAB2
ENSG00000161558	-0.876695	0.00287085	0.0103467	TMEM143
ENSG00000197102	-0.489837	0.00287239	0.0103495	DYNC1H1
ENSG00000135740	1.60024	0.00287263	0.0103495	SLC9A5
ENSG00000136840	-1.0504	0.0028765	0.0103616	ST6GALNAC4
ENSG00000136718	0.462419	0.00287771	0.0103642	IMP4
ENSG00000279196	2.91116	0.00288014	0.0103711	AC135048.4
ENSG00000141956	-0.89208	0.00288106	0.0103726	PRDM15
ENSG00000119685	-0.682816	0.00289189	0.0104098	TTLL5
ENSG00000131951	-1.60714	0.00289288	0.0104116	LRRC9
ENSG00000164163	-0.431108	0.00289346	0.0104118	ABCE1
ENSG00000175206	4.25986	0.00290044	0.0104351	NPPA
ENSG00000164076	-0.58584	0.00290926	0.010465	CAMKV
ENSG00000089820	1.08173	0.00291345	0.0104783	ARHGAP4
ENSG00000204652	4.24911	0.00292001	0.0105001	RPS26P8
ENSG00000048707	-0.529187	0.00292833	0.0105282	VPS13D
ENSG00000042286	1.26239	0.00293711	0.0105579	AIFM2
ENSG00000162735	-0.429715	0.00293782	0.0105586	PEX19
ENSG00000164050	-0.486945	0.00296012	0.0106369	PLXNB1
ENSG00000134030	0.390497	0.00296119	0.0106389	CTIF
ENSG00000172456	-0.986759	0.00296928	0.0106661	FGGY
ENSG00000169220	-0.95182	0.00297378	0.0106804	RGS14
ENSG00000070061	-0.365858	0.00297681	0.0106895	ELP1
ENSG00000125846	0.685232	0.00298334	0.0107111	ZNF133
ENSG00000135929	-0.821028	0.00298773	0.010725	CYP27A1
ENSG00000280053	5.2111	0.00298916	0.0107283	AC011199.1
ENSG00000137692	0.395086	0.00300148	0.0107706	DCUN1D5
ENSG00000109133	0.3624	0.0030027	0.0107731	TMEM33
ENSG00000126217	0.379041	0.00301562	0.0108176	MCF2L
ENSG00000100211	0.495802	0.00303325	0.0108789	CBY1
ENSG00000138794	-0.730197	0.00303409	0.0108801	CASP6
ENSG00000109686	-0.809097	0.00303579	0.0108843	SH3D19
ENSG00000131095	2.71513	0.00304507	0.0109157	GFAP
ENSG00000264920	1.08214	0.00305198	0.0109386	AC018521.5
ENSG00000275004	-0.996628	0.00305629	0.0109521	ZNF280B
ENSG00000163630	1.53686	0.00306205	0.0109708	SYNPR
ENSG00000154380	-0.305785	0.00306608	0.0109834	ENAH
ENSG00000163602	0.424498	0.00307064	0.0109978	RYBP
ENSG00000168795	-0.42148	0.00307127	0.0109982	ZBTB5
ENSG00000143776	-0.507501	0.0030727	0.0110014	CDC42BPA
ENSG00000196517	0.742175	0.00309341	0.0110736	SLC6A9
ENSG00000109452	-2.24351	0.00309415	0.0110736	INPP4B
ENSG00000231165	-3.47613	0.00309448	0.0110736	TRBV26OR9-2
ENSG00000135097	-0.394866	0.00310061	0.0110937	MSI1
ENSG00000112378	-0.707259	0.00310201	0.0110967	PERP
ENSG00000175697	1.62284	0.00310331	0.0110995	GPR156
ENSG00000215861	2.16736	0.00310805	0.0111145	AC245297.1
ENSG00000254634	-4.18354	0.00311041	0.011121	SMG1P6
ENSG00000154079	0.601713	0.00311313	0.0111272	SDHAF4
ENSG00000151327	0.405098	0.0031132	0.0111272	FAM177A1
ENSG00000133710	-1.24463	0.00311602	0.0111353	SPINK5
ENSG00000177302	-0.400566	0.00311676	0.0111361	TOP3A
ENSG00000174469	-0.329894	0.00311865	0.0111398	CNTNAP2
ENSG00000128185	0.521148	0.0031189	0.0111398	DGCR6L
ENSG00000104859	0.479511	0.00312248	0.0111507	CLASRP
ENSG00000163923	-0.918252	0.00312672	0.0111639	RPL39L
ENSG00000110711	0.445447	0.00312765	0.0111653	AIP
ENSG00000233723	1.54536	0.00313392	0.0111858	LINC01122
ENSG00000100294	0.557736	0.00313458	0.0111862	MCAT
ENSG00000066827	-0.875514	0.00313511	0.0111862	ZFAT
ENSG00000186523	-1.42695	0.00313917	0.0111987	FAM86B1
ENSG00000113068	0.351621	0.00314591	0.0112208	PFDN1
ENSG00000260196	1.10647	0.00316265	0.0112764	AC124798.1
ENSG00000177954	0.373727	0.00316284	0.0112764	RPS27
ENSG00000163873	0.501401	0.00316312	0.0112764	GRIK3
ENSG00000046651	-0.503064	0.00316784	0.0112913	OFD1
ENSG00000095139	-0.360426	0.00317264	0.0113058	ARCN1
ENSG00000112562	1.2385	0.00317301	0.0113058	SMOC2
ENSG00000134748	-0.35045	0.00317366	0.0113062	PRPF38A
ENSG00000167202	-0.540229	0.0031746	0.0113076	TBC1D2B
ENSG00000102349	-1.05881	0.00318146	0.0113301	KLF8
ENSG00000082458	-0.402422	0.00318409	0.0113375	DLG3
ENSG00000103175	3.2289	0.00318551	0.0113406	WFDC1
ENSG00000177971	0.53181	0.0031898	0.0113539	IMP3
ENSG00000251322	-0.511937	0.00319903	0.0113848	SHANK3
ENSG00000140326	-0.567353	0.00321026	0.0114228	CDAN1
ENSG00000079101	0.936356	0.0032126	0.0114292	CLUL1
ENSG00000152229	-0.728846	0.00321659	0.0114414	PSTPIP2
ENSG00000148481	0.529444	0.00321787	0.011444	MINDY3
ENSG00000128791	-0.469425	0.00322771	0.011477	TWSG1
ENSG00000105136	0.621826	0.00323173	0.0114867	ZNF419
ENSG00000137822	-0.52971	0.0032318	0.0114867	TUBGCP4
ENSG00000198786	1.64162	0.00323257	0.0114867	MT-ND5
ENSG00000142065	0.478069	0.00323326	0.0114867	ZFP14
ENSG00000189348	3.04719	0.00323371	0.0114867	FAM90A27P
ENSG00000156374	-0.875567	0.00323377	0.0114867	PCGF6
ENSG00000264589	2.38199	0.00323875	0.0115025	MAPT-AS1
ENSG00000123684	0.409961	0.0032461	0.0115266	LPGAT1
ENSG00000271895	1.63115	0.00325071	0.011541	AL109811.3
ENSG00000120658	0.715572	0.00325488	0.011552	ENOX1
ENSG00000273058	2.81845	0.00325492	0.011552	AL359921.2
ENSG00000186919	4.06871	0.00326637	0.0115906	ZACN
ENSG00000133619	-0.589328	0.00326901	0.011598	KRBA1
ENSG00000279853	3.11714	0.00327293	0.0116099	AC004453.2
ENSG00000184304	-0.987547	0.00327838	0.0116273	PRKD1
ENSG00000110077	2.53916	0.00328297	0.0116416	MS4A6A
ENSG00000101347	0.719309	0.00328404	0.0116433	SAMHD1
ENSG00000131408	0.531489	0.00328576	0.0116475	NR1H2
ENSG00000161016	0.313858	0.00328685	0.0116493	RPL8
ENSG00000143409	-0.774597	0.00328775	0.0116505	MINDY1
ENSG00000100147	-1.17357	0.00328894	0.0116528	CCDC134
ENSG00000159496	-5.13879	0.00329048	0.0116562	RGL4
ENSG00000162711	3.0669	0.00329503	0.0116703	NLRP3
ENSG00000138623	-0.53667	0.00329879	0.0116816	SEMA7A
ENSG00000157837	0.351951	0.00329995	0.0116838	SPPL3
ENSG00000092931	0.689906	0.00330554	0.0117016	MFSD11
ENSG00000159063	-0.483282	0.00331039	0.0117167	ALG8
ENSG00000151914	-0.508656	0.00331249	0.0117222	DST
ENSG00000266910	2.04001	0.00331648	0.0117343	AC008507.1
ENSG00000120256	-1.30953	0.00331823	0.0117385	LRP11
ENSG00000040487	0.649126	0.00332263	0.011752	PQLC2
ENSG00000205609	-2.99669	0.00332783	0.0117684	EIF3CL
ENSG00000149476	-0.575152	0.00332841	0.0117684	TKFC
ENSG00000175806	0.89238	0.00333162	0.0117778	MSRA
ENSG00000130764	0.360082	0.00333853	0.0118002	LRRC47
ENSG00000115963	0.277557	0.00334235	0.0118117	RND3
ENSG00000008382	-0.589508	0.00334454	0.0118174	MPND
ENSG00000173040	-2.59515	0.0033575	0.0118612	EVC2
ENSG00000165113	-0.80217	0.00337322	0.011913	GKAP1
ENSG00000126247	0.415107	0.00337332	0.011913	CAPNS1
ENSG00000163082	0.994311	0.00337666	0.0119211	SGPP2
ENSG00000143149	0.39876	0.00337675	0.0119211	ALDH9A1
ENSG00000163281	0.546966	0.00338074	0.0119331	GNPDA2
ENSG00000184281	0.419187	0.00338556	0.0119481	TSSC4
ENSG00000120057	4.49002	0.00339652	0.0119847	SFRP5
ENSG00000079950	0.377215	0.00339842	0.0119894	STX7
ENSG00000203688	1.39515	0.00340022	0.0119937	LINC02487
ENSG00000086232	-0.30239	0.00340139	0.0119958	EIF2AK1
ENSG00000184162	0.930796	0.00340593	0.0120097	NR2C2AP
ENSG00000105825	1.3791	0.00341428	0.0120371	TFPI2
ENSG00000149527	-0.710634	0.00341588	0.0120407	PLCH2
ENSG00000151148	-0.452356	0.0034372	0.0121138	UBE3B
ENSG00000099995	-0.355661	0.00344899	0.0121533	SF3A1
ENSG00000135723	-1.13569	0.00346124	0.0121944	FHOD1
ENSG00000022277	0.371761	0.00346457	0.0122041	RTF2
ENSG00000198912	-0.534946	0.00346678	0.0122098	C1orf174
ENSG00000225774	-5.12963	0.00347602	0.0122402	SIRPAP1
ENSG00000147419	-0.387781	0.00349365	0.0122983	CCDC25
ENSG00000184260	-2.39203	0.00349371	0.0122983	HIST2H2AC
ENSG00000073150	0.986859	0.00349706	0.012308	PANX2
ENSG00000124198	-0.475243	0.00350348	0.0123285	ARFGEF2
ENSG00000176720	1.03927	0.00351228	0.0123574	BOK
ENSG00000185245	1.55148	0.00351366	0.0123601	GP1BA
ENSG00000163874	-1.99353	0.00351424	0.0123601	ZC3H12A
ENSG00000073464	0.418661	0.00351733	0.0123689	CLCN4
ENSG00000176387	1.48688	0.00352092	0.0123794	HSD11B2
ENSG00000213965	-1.0507	0.00352442	0.0123896	NUDT19
ENSG00000186416	0.545619	0.00353076	0.0124098	NKRF
ENSG00000127993	0.636213	0.0035321	0.0124124	RBM48
ENSG00000176593	0.714256	0.00354421	0.0124528	AC008969.1
ENSG00000174099	-0.812542	0.00355872	0.0125017	MSRB3
ENSG00000254122	-0.777545	0.00355986	0.0125036	PCDHGB7
ENSG00000263293	5.29851	0.00356484	0.0125189	THCAT158
ENSG00000204356	0.388399	0.00356808	0.0125278	NELFE
ENSG00000173145	0.624108	0.00356857	0.0125278	NOC3L
ENSG00000004142	0.329447	0.00357956	0.0125643	POLDIP2
ENSG00000173120	-0.450231	0.0035874	0.0125896	KDM2A
ENSG00000125826	0.429466	0.00359331	0.0126082	RBCK1
ENSG00000112306	0.283015	0.00359739	0.0126204	RPS12
ENSG00000155760	-0.420721	0.00360017	0.012628	FZD7
ENSG00000187479	1.88024	0.00360777	0.0126525	C11orf96
ENSG00000138190	0.492888	0.00360968	0.0126571	EXOC6
ENSG00000154274	4.09666	0.00361072	0.0126586	C4orf19
ENSG00000272455	1.32186	0.00361226	0.0126618	AL391244.3
ENSG00000054611	-0.524587	0.0036222	0.0126945	TBC1D22A
ENSG00000247572	-0.942609	0.00362696	0.0127091	CKMT2-AS1
ENSG00000107807	-5.70277	0.00363169	0.0127235	TLX1
ENSG00000100528	0.329529	0.00363382	0.0127263	CNIH1
ENSG00000120451	-0.359808	0.00363387	0.0127263	SNX19
ENSG00000118922	-0.477192	0.00363432	0.0127263	KLF12
ENSG00000255372	-2.58509	0.00363708	0.0127338	AC107886.1
ENSG00000231193	5.76572	0.00365289	0.012787	AL157884.2
ENSG00000125845	-1.43083	0.0036557	0.0127946	BMP2
ENSG00000154553	0.512481	0.00366169	0.0128134	PDLIM3
ENSG00000132669	-0.692347	0.00366533	0.0128219	RIN2
ENSG00000106605	-0.549912	0.00366536	0.0128219	BLVRA
ENSG00000156467	0.319075	0.00366771	0.012828	UQCRB
ENSG00000170954	0.670701	0.00366968	0.0128327	ZNF415
ENSG00000250479	-0.893491	0.00368428	0.0128816	CHCHD10
ENSG00000205531	-0.346189	0.00369061	0.0129016	NAP1L4
ENSG00000149218	-0.624949	0.00369617	0.0129188	ENDOD1
ENSG00000128928	-0.400838	0.00370641	0.0129524	IVD
ENSG00000019144	-0.395115	0.00371278	0.0129725	PHLDB1
ENSG00000218891	0.527436	0.00371821	0.0129893	ZNF579
ENSG00000053372	0.425839	0.00371934	0.0129911	MRTO4
ENSG00000230590	0.676063	0.00372375	0.0130042	FTX
ENSG00000255330	0.988684	0.00372822	0.0130177	AL096711.2
ENSG00000253626	0.799832	0.00376177	0.0131326	EIF5AL1
ENSG00000198728	0.340975	0.00377267	0.0131682	LDB1
ENSG00000105613	0.408217	0.00377324	0.0131682	MAST1
ENSG00000246379	2.0923	0.00377539	0.0131735	AC007495.1
ENSG00000159713	-0.798146	0.00379816	0.0132507	TPPP3
ENSG00000071889	0.485689	0.00380765	0.0132808	FAM3A
ENSG00000269951	1.52938	0.00380867	0.0132808	AC090181.2
ENSG00000165475	0.662856	0.0038087	0.0132808	CRYL1
ENSG00000035687	-0.399578	0.00381044	0.0132846	ADSS
ENSG00000104059	1.14366	0.0038162	0.0133024	FAM189A1
ENSG00000110090	1.0071	0.0038186	0.0133086	CPT1A
ENSG00000279690	2.174	0.00382147	0.0133161	AP000280.1
ENSG00000185942	-1.00922	0.00382204	0.0133161	NKAIN3
ENSG00000166111	0.447184	0.003829	0.0133377	SVOP
ENSG00000129559	0.487312	0.00382954	0.0133377	NEDD8
ENSG00000038532	-0.437386	0.00383251	0.0133458	CLEC16A
ENSG00000101144	-0.504541	0.00384024	0.0133705	BMP7
ENSG00000146859	-0.781704	0.00384974	0.0134013	TMEM140
ENSG00000165071	4.63722	0.0038557	0.0134198	TMEM71
ENSG00000158092	0.5166	0.00386019	0.0134332	NCK1
ENSG00000223502	4.72525	0.00386215	0.0134377	AL731537.1
ENSG00000170873	0.346926	0.00386283	0.0134378	MTSS1
ENSG00000179604	0.339813	0.00386395	0.0134378	CDC42EP4
ENSG00000008324	0.512515	0.00386412	0.0134378	SS18L2
ENSG00000059122	0.392796	0.00387035	0.0134572	FLYWCH1
ENSG00000172818	4.4612	0.00387203	0.0134608	OVOL1
ENSG00000270040	4.79581	0.00387595	0.0134722	AL356055.1
ENSG00000173064	-0.507133	0.00387815	0.0134775	HECTD4
ENSG00000187164	0.520895	0.00388383	0.013495	SHTN1
ENSG00000089177	-0.939029	0.00389871	0.0135445	KIF16B
ENSG00000112146	0.485948	0.00390436	0.0135618	FBXO9
ENSG00000196867	0.486799	0.0039148	0.0135958	ZFP28
ENSG00000275286	3.92143	0.00392871	0.0136397	AC025253.1
ENSG00000135829	-0.319487	0.00392877	0.0136397	DHX9
ENSG00000130305	-0.457114	0.0039305	0.0136435	NSUN5
ENSG00000272084	2.98028	0.00393956	0.0136726	AL137127.1
ENSG00000267796	1.62942	0.00395073	0.0137075	LIN37
ENSG00000127415	1.52101	0.00395093	0.0137075	IDUA
ENSG00000174173	0.397889	0.00397368	0.0137841	TRMT10C
ENSG00000034053	0.322869	0.00398443	0.0138191	APBA2
ENSG00000129071	-0.500356	0.00399008	0.0138364	MBD4
ENSG00000139180	0.772932	0.00399536	0.0138523	NDUFA9
ENSG00000135447	0.388722	0.00400046	0.0138677	PPP1R1A
ENSG00000182511	-3.45038	0.00400516	0.0138817	FES
ENSG00000105656	-0.750496	0.00400686	0.0138853	ELL
ENSG00000160075	0.347087	0.00400903	0.0138905	SSU72
ENSG00000092470	-0.569261	0.00401176	0.0138976	WDR76
ENSG00000104221	0.53636	0.00401933	0.0139215	BRF2
ENSG00000130299	-0.552554	0.00402073	0.013924	GTPBP3
ENSG00000204044	-4.47606	0.00403145	0.0139588	SLC12A5-AS1
ENSG00000099625	0.548646	0.00404728	0.0140113	CBARP
ENSG00000256139	-5.69108	0.00405582	0.0140385	AC007637.1
ENSG00000184840	0.330592	0.00405669	0.0140392	TMED9
ENSG00000078804	0.509161	0.00407477	0.0140994	TP53INP2
ENSG00000133069	0.412025	0.00407791	0.0141068	TMCC2
ENSG00000198730	-0.43495	0.00407885	0.0141068	CTR9
ENSG00000111725	0.352976	0.00407897	0.0141068	PRKAB1
ENSG00000124688	0.478766	0.00408433	0.0141224	MAD2L1BP
ENSG00000167522	-0.416522	0.00408539	0.0141224	ANKRD11
ENSG00000178695	0.402468	0.00408552	0.0141224	KCTD12
ENSG00000214413	0.535536	0.00408789	0.0141283	BBIP1
ENSG00000049541	-0.506568	0.0040929	0.0141432	RFC2
ENSG00000197024	0.461642	0.00410427	0.0141801	ZNF398
ENSG00000088854	-0.427636	0.00411223	0.0142053	C20orf194
ENSG00000132522	0.854188	0.00411511	0.0142128	GPS2
ENSG00000101474	0.329343	0.00411919	0.0142246	APMAP
ENSG00000128512	-0.571803	0.00412529	0.0142432	DOCK4
ENSG00000100347	0.404406	0.00412667	0.0142456	SAMM50
ENSG00000133119	-0.567563	0.00413061	0.0142569	RFC3
ENSG00000156299	-0.416648	0.00413401	0.0142662	TIAM1
ENSG00000143179	-0.527022	0.00413524	0.0142681	UCK2
ENSG00000119139	-3.35762	0.00413906	0.0142789	TJP2
ENSG00000159860	4.13714	0.00414249	0.0142866	TCAF2P1
ENSG00000188211	-0.771408	0.00414267	0.0142866	NCR3LG1
ENSG00000230177	1.76155	0.00415974	0.0143431	AL080317.1
ENSG00000235609	-2.39338	0.00416413	0.0143558	AF127577.4
ENSG00000197013	0.582733	0.00416698	0.0143595	ZNF429
ENSG00000113273	-0.468895	0.00416702	0.0143595	ARSB
ENSG00000139200	0.480502	0.00416745	0.0143595	PIANP
ENSG00000177551	-1.18402	0.00416826	0.0143595	NHLH2
ENSG00000259429	-1.06227	0.00416866	0.0143595	UBE2Q2P2
ENSG00000130762	-1.19121	0.00417322	0.0143728	ARHGEF16
ENSG00000258441	0.552301	0.00417692	0.0143832	LINC00641
ENSG00000221946	0.681614	0.00417798	0.0143844	FXYD7
ENSG00000170448	-0.763997	0.00418329	0.0144003	NFXL1
ENSG00000282872	2.31073	0.00419127	0.0144254	C1orf232
ENSG00000137218	0.584366	0.00419685	0.0144422	FRS3
ENSG00000108175	-0.324367	0.00420294	0.0144608	ZMIZ1
ENSG00000255537	2.59881	0.00421129	0.0144871	AP000708.1
ENSG00000019102	4.22511	0.00421785	0.0145072	VSIG2
ENSG00000165105	2.04228	0.00421944	0.0145073	RASEF
ENSG00000111667	-0.330153	0.00421948	0.0145073	USP5
ENSG00000112530	1.30161	0.00421998	0.0145073	PACRG
ENSG00000128039	-0.796239	0.00422986	0.0145389	SRD5A3
ENSG00000188803	-0.749381	0.00423739	0.0145623	SHISA6
ENSG00000181555	-0.383321	0.00423864	0.0145642	SETD2
ENSG00000185352	1.74128	0.00424202	0.0145721	HS6ST3
ENSG00000168765	-0.883122	0.00424234	0.0145721	GSTM4
ENSG00000143355	-0.33705	0.00424458	0.0145774	LHX9
ENSG00000177990	1.45081	0.00424902	0.0145902	DPY19L2
ENSG00000178562	-5.66828	0.00425348	0.0146031	CD28
ENSG00000152404	-0.554805	0.00425499	0.0146059	CWF19L2
ENSG00000136859	-0.786914	0.00425852	0.0146156	ANGPTL2
ENSG00000146938	-0.37362	0.00429733	0.0147463	NLGN4X
ENSG00000273456	1.47594	0.00430304	0.0147635	AC064836.3
ENSG00000106346	-0.464959	0.00431241	0.0147932	USP42
ENSG00000101190	-0.618061	0.00431907	0.0148135	TCFL5
ENSG00000152977	0.332471	0.00434817	0.0149109	ZIC1
ENSG00000186862	1.03735	0.00435701	0.0149365	PDZD7
ENSG00000152661	-0.509901	0.00435709	0.0149365	GJA1
ENSG00000272010	2.15138	0.00436369	0.0149567	AC100814.1
ENSG00000145936	2.70916	0.00436499	0.0149587	KCNMB1
ENSG00000141873	0.471923	0.00437317	0.0149842	SLC39A3
ENSG00000008323	-2.85212	0.00437708	0.0149951	PLEKHG6
ENSG00000163145	6.01236	0.0043827	0.0150119	C1QTNF7
ENSG00000144366	-0.568795	0.00439357	0.0150467	GULP1
ENSG00000280439	4.48492	0.00439937	0.015064	AC004836.1
ENSG00000275966	2.18138	0.00440843	0.0150925	AC110285.6
ENSG00000101452	-0.490236	0.0044121	0.0151026	DHX35
ENSG00000130958	-1.5335	0.00441469	0.015109	SLC35D2
ENSG00000118263	-0.386158	0.00441953	0.015123	KLF7
ENSG00000143314	0.48279	0.00442081	0.0151249	MRPL24
ENSG00000163956	0.336741	0.00442158	0.0151251	LRPAP1
ENSG00000133706	-0.362308	0.00442349	0.0151291	LARS
ENSG00000165886	0.686627	0.00442651	0.0151369	UBTD1
ENSG00000213445	-0.710451	0.00442772	0.0151386	SIPA1
ENSG00000126522	-1.04856	0.0044347	0.0151593	ASL
ENSG00000081051	5.92867	0.0044355	0.0151593	AFP
ENSG00000136240	0.333353	0.00443598	0.0151593	KDELR2
ENSG00000083896	-0.397643	0.00444234	0.0151785	YTHDC1
ENSG00000271976	0.833216	0.00444593	0.0151883	AC012467.2
ENSG00000226943	6.03737	0.00444677	0.0151887	ALG1L5P
ENSG00000177464	3.8069	0.0044478	0.0151897	GPR4
ENSG00000171861	0.642075	0.00445206	0.0152017	MRM3
ENSG00000227473	1.05826	0.00445653	0.0152145	TSSK5P
ENSG00000166575	-0.849945	0.00447714	0.0152823	TMEM135
ENSG00000171566	0.347122	0.00448949	0.015322	PLRG1
ENSG00000183379	2.5346	0.00450023	0.0153561	SYNDIG1L
ENSG00000175567	-0.70492	0.00450767	0.0153789	UCP2
ENSG00000077150	-0.657039	0.00451865	0.0154139	NFKB2
ENSG00000137198	1.61463	0.00453199	0.0154568	GMPR
ENSG00000072954	0.908068	0.00453321	0.0154584	TMEM38A
ENSG00000177272	-1.39367	0.00453665	0.0154676	KCNA3
ENSG00000186340	0.667333	0.00453951	0.0154748	THBS2
ENSG00000181481	-3.44309	0.00454523	0.0154918	RNF135
ENSG00000159958	-1.3898	0.00455678	0.0155286	TNFRSF13C
ENSG00000136802	-0.368036	0.00455853	0.015532	LRRC8A
ENSG00000275895	1.121	0.00457029	0.0155695	U2AF1L5
ENSG00000040633	0.410691	0.00457922	0.0155974	PHF23
ENSG00000243147	0.532437	0.00459321	0.0156425	MRPL33
ENSG00000116690	4.4846	0.0045956	0.015648	PRG4
ENSG00000108590	0.952084	0.00459731	0.0156513	MED31
ENSG00000141376	-0.610261	0.00461271	0.0157011	BCAS3
ENSG00000215440	1.8849	0.00461679	0.0157124	NPEPL1
ENSG00000184811	-3.35703	0.00463103	0.0157583	TRARG1
ENSG00000013392	0.716398	0.00463774	0.0157785	RWDD2A
ENSG00000037042	0.647514	0.00464438	0.0157985	TUBG2
ENSG00000265917	2.76001	0.00464631	0.0158025	MIR3685
ENSG00000178127	1.8088	0.00464949	0.0158107	NDUFV2
ENSG00000130559	-0.321048	0.00466092	0.015847	CAMSAP1
ENSG00000151366	0.505566	0.00466562	0.0158593	NDUFC2
ENSG00000132793	-1.74378	0.00466608	0.0158593	LPIN3
ENSG00000163312	0.776983	0.00467211	0.0158772	HELQ
ENSG00000066084	-0.452378	0.0046751	0.0158848	DIP2B
ENSG00000127948	0.390893	0.00467998	0.0158987	POR
ENSG00000176912	-1.215	0.00468143	0.015901	TYMSOS
ENSG00000179335	0.416347	0.00468223	0.0159012	CLK3
ENSG00000134709	-0.754198	0.00468399	0.0159034	HOOK1
ENSG00000279133	1.11017	0.00468443	0.0159034	AC018628.1
ENSG00000152284	-0.540949	0.00468681	0.0159089	TCF7L1
ENSG00000100239	0.393968	0.00468901	0.0159138	PPP6R2
ENSG00000162413	0.676108	0.00469004	0.0159146	KLHL21
ENSG00000185164	-0.633101	0.00469502	0.0159289	NOMO2
ENSG00000228031	4.52215	0.00470559	0.0159622	AC078842.1
ENSG00000108639	-0.663452	0.00471174	0.0159804	SYNGR2
ENSG00000158258	-0.626462	0.00472627	0.0160271	CLSTN2
ENSG00000230551	0.887422	0.00473253	0.0160457	AC021078.1
ENSG00000000005	4.53546	0.00474225	0.016076	TNMD
ENSG00000275882	-2.4413	0.00474409	0.0160796	IKBKGP1
ENSG00000130340	-0.471996	0.00474527	0.0160809	SNX9
ENSG00000164970	0.306505	0.00474613	0.0160809	FAM219A
ENSG00000140157	0.389254	0.00474691	0.0160809	NIPA2
ENSG00000139291	0.482727	0.00474758	0.0160809	TMEM19
ENSG00000163607	-0.636471	0.00474852	0.0160815	GTPBP8
ENSG00000108312	0.304738	0.00475003	0.016084	UBTF
ENSG00000008283	0.493484	0.00477717	0.0161732	CYB561
ENSG00000139637	0.475056	0.00478402	0.0161937	C12orf10
ENSG00000144711	-0.411647	0.00478643	0.0161993	IQSEC1
ENSG00000153560	-0.423399	0.00478899	0.0162037	UBP1
ENSG00000212694	1.31695	0.00478929	0.0162037	LINC01089
ENSG00000231993	-4.49999	0.00479868	0.0162328	EP300-AS1
ENSG00000154975	-0.573627	0.00480171	0.0162404	CA10
ENSG00000161642	-0.595078	0.00482043	0.016301	ZNF385A
ENSG00000138639	0.954015	0.00482455	0.0163123	ARHGAP24
ENSG00000159346	0.34718	0.00482747	0.0163193	ADIPOR1
ENSG00000088682	0.45301	0.0048282	0.0163193	COQ9
ENSG00000129292	0.361561	0.00483377	0.0163355	PHF20L1
ENSG00000263597	3.60617	0.00483761	0.0163458	MIR3936
ENSG00000127314	0.319828	0.0048417	0.0163569	RAP1B
ENSG00000139168	0.363342	0.00485466	0.016398	ZCRB1
ENSG00000197323	-0.369751	0.00485947	0.0164096	TRIM33
ENSG00000205758	0.460889	0.00485968	0.0164096	CRYZL1
ENSG00000140853	5.03392	0.00486448	0.0164232	NLRC5
ENSG00000073605	1.42614	0.00486951	0.0164375	GSDMB
ENSG00000176092	-3.33557	0.00487267	0.0164455	CRYBG2
ENSG00000104833	0.444526	0.00488509	0.0164847	TUBB4A
ENSG00000155975	0.529259	0.00488653	0.0164869	VPS37A
ENSG00000166140	0.603442	0.00491397	0.0165768	ZFYVE19
ENSG00000095587	1.66988	0.0049156	0.0165795	TLL2
ENSG00000125652	0.500633	0.00492213	0.0165989	ALKBH7
ENSG00000172367	5.25102	0.00493545	0.0166411	PDZD3
ENSG00000083457	0.551664	0.00495014	0.0166879	ITGAE
ENSG00000254198	-1.28805	0.00497102	0.016753	AC113191.1
ENSG00000100902	1.19523	0.00497107	0.016753	PSMA6
ENSG00000102466	0.831941	0.00497634	0.016768	FGF14
ENSG00000170445	0.366129	0.00497936	0.0167743	HARS
ENSG00000121775	-0.498625	0.00497982	0.0167743	TMEM39B
ENSG00000237888	4.51608	0.00498129	0.0167765	AC087650.1
ENSG00000279090	5.80697	0.00498265	0.0167784	AP000843.1
ENSG00000215475	1.81509	0.00498609	0.0167872	SIAH3
ENSG00000178802	-0.500063	0.00499697	0.0168193	MPI
ENSG00000117016	-0.33473	0.00499723	0.0168193	RIMS3
ENSG00000146282	0.384187	0.00500394	0.0168391	RARS2
ENSG00000270558	2.00814	0.00500861	0.0168521	AC025449.1
ENSG00000107438	-0.871998	0.00501135	0.0168586	PDLIM1
ENSG00000198729	0.524278	0.00501287	0.0168609	PPP1R14C
ENSG00000247240	-1.22782	0.00501566	0.0168676	UBL7-AS1
ENSG00000167311	-1.49162	0.00502945	0.0169112	ART5
ENSG00000249839	-3.06475	0.00503513	0.0169276	AC011330.1
ENSG00000120907	1.89544	0.00504302	0.0169513	ADRA1A
ENSG00000107404	0.449076	0.005049	0.0169687	DVL1
ENSG00000132661	0.505712	0.00505365	0.0169816	NXT1
ENSG00000242612	1.0342	0.00506306	0.0170104	DECR2
ENSG00000136193	-0.34745	0.00506501	0.0170142	SCRN1
ENSG00000113360	-0.363278	0.00507198	0.0170349	DROSHA
ENSG00000268869	-3.63176	0.00507588	0.0170452	ESPNP
ENSG00000113391	-0.421066	0.0050802	0.017057	FAM172A
ENSG00000103266	0.460369	0.00508606	0.0170739	STUB1
ENSG00000078246	-0.480887	0.00509388	0.0170973	TULP3
ENSG00000250358	3.51493	0.00510263	0.0171239	LINC02200
ENSG00000111875	0.431118	0.00510987	0.0171454	ASF1A
ENSG00000112182	-0.372111	0.00511672	0.0171629	BACH2
ENSG00000146112	0.309939	0.00511673	0.0171629	PPP1R18
ENSG00000151117	-1.09886	0.00512894	0.0172011	TMEM86A
ENSG00000117266	-1.34757	0.00512984	0.0172013	CDK18
ENSG00000151422	-0.507871	0.00513279	0.0172084	FER
ENSG00000157764	-0.462753	0.00513588	0.017216	BRAF
ENSG00000167930	-0.48693	0.00513919	0.0172243	FAM234A
ENSG00000167515	0.474243	0.00516418	0.0173049	TRAPPC2L
ENSG00000139921	-0.445992	0.00516491	0.0173049	TMX1
ENSG00000261499	-2.97842	0.00517135	0.0173237	AC233699.1
ENSG00000256060	0.857736	0.00517413	0.0173302	TRAPPC2B
ENSG00000268949	6.01597	0.005178	0.0173404	MRPS17P1
ENSG00000229474	5.24233	0.00518202	0.017351	PATL2
ENSG00000214192	-1.95561	0.00518517	0.0173564	UBE2V1P2
ENSG00000139684	-0.35518	0.00518577	0.0173564	ESD
ENSG00000140832	3.63541	0.00518615	0.0173564	MARVELD3
ENSG00000197223	0.542473	0.00519894	0.017395	C1D
ENSG00000178467	0.494764	0.0052002	0.017395	P4HTM
ENSG00000211456	0.40118	0.00520098	0.017395	SACM1L
ENSG00000182685	1.12669	0.00520105	0.017395	BRICD5
ENSG00000162769	-0.406705	0.00520364	0.0174009	FLVCR1
ENSG00000177191	-1.8474	0.00521107	0.0174229	B3GNT8
ENSG00000269843	2.60346	0.00521824	0.0174441	AC008537.2
ENSG00000170689	5.95777	0.00522036	0.0174484	HOXB9
ENSG00000172244	-0.858578	0.0052388	0.0175072	C5orf34
ENSG00000131378	0.717345	0.00524829	0.0175361	RFTN1
ENSG00000114331	-0.41815	0.00527245	0.0176139	ACAP2
ENSG00000222000	-1.81644	0.00527425	0.0176171	AC092675.1
ENSG00000167723	-1.86344	0.00527617	0.0176207	TRPV3
ENSG00000243943	-0.436497	0.00528446	0.0176455	ZNF512
ENSG00000110900	-0.351797	0.00528993	0.0176609	TSPAN11
ENSG00000119862	0.425655	0.00529238	0.0176663	LGALSL
ENSG00000010438	5.21896	0.00529524	0.017673	PRSS3
ENSG00000168216	0.436505	0.00531368	0.0177317	LMBRD1
ENSG00000188580	-0.751545	0.00531895	0.017744	NKAIN2
ENSG00000136636	-0.388844	0.0053191	0.017744	KCTD3
ENSG00000099385	0.460149	0.00532788	0.0177705	BCL7C
ENSG00000100600	-0.43912	0.00532884	0.0177708	LGMN
ENSG00000198759	1.1912	0.005342	0.0178118	EGFL6
ENSG00000175550	0.382635	0.00534841	0.0178303	DRAP1
ENSG00000087502	0.440684	0.00535932	0.0178638	ERGIC2
ENSG00000198963	0.929721	0.00536304	0.0178733	RORB
ENSG00000144909	-0.495369	0.00536821	0.0178877	OSBPL11
ENSG00000278129	0.414557	0.00537935	0.017922	ZNF8
ENSG00000008300	-0.514507	0.00539046	0.0179561	CELSR3
ENSG00000262814	0.591064	0.00539628	0.0179726	MRPL12
ENSG00000197586	0.354122	0.00540196	0.0179886	ENTPD6
ENSG00000134369	-0.449425	0.00540367	0.0179914	NAV1
ENSG00000108786	0.962893	0.00540609	0.0179966	HSD17B1
ENSG00000214655	-0.390112	0.00541574	0.0180258	ZSWIM8
ENSG00000266709	-3.28104	0.00542785	0.0180632	MGC12916
ENSG00000087470	-0.35508	0.00543081	0.0180701	DNM1L
ENSG00000090263	0.481091	0.00543507	0.0180814	MRPS33
ENSG00000160229	-1.78631	0.00544132	0.0180993	ZNF66
ENSG00000100580	-0.426871	0.00544327	0.0181029	TMED8
ENSG00000272419	-2.08713	0.00546178	0.0181615	LINC01145
ENSG00000061656	-2.64158	0.00546321	0.0181633	SPAG4
ENSG00000070269	-0.779873	0.00546645	0.0181712	TMEM260
ENSG00000188906	-4.48101	0.00547248	0.0181883	LRRK2
ENSG00000128394	-5.61878	0.00547587	0.0181948	APOBEC3F
ENSG00000135632	-0.42134	0.00547617	0.0181948	SMYD5
ENSG00000253554	-2.14363	0.00547938	0.0182025	AC022639.1
ENSG00000200714	3.21664	0.00548568	0.0182205	RF00019
ENSG00000081189	0.928321	0.00549413	0.0182456	MEF2C
ENSG00000165195	-0.539323	0.00549969	0.0182612	PIGA
ENSG00000171823	-0.533545	0.00550329	0.0182702	FBXL14
ENSG00000175166	0.294634	0.00551106	0.0182931	PSMD2
ENSG00000169718	-0.406298	0.00551732	0.0183109	DUS1L
ENSG00000162434	-0.346256	0.00552435	0.0183313	JAK1
ENSG00000075413	0.304595	0.00553646	0.0183686	MARK3
ENSG00000237004	-0.920799	0.00555181	0.0184166	ZNRF2P1
ENSG00000167840	0.513503	0.00555715	0.0184313	ZNF232
ENSG00000090273	0.348969	0.00557277	0.0184801	NUDC
ENSG00000198039	-0.508529	0.00558175	0.018507	ZNF273
ENSG00000161249	1.24195	0.00558479	0.0185127	DMKN
ENSG00000198176	-0.366162	0.00558527	0.0185127	TFDP1
ENSG00000101958	-0.598898	0.00559008	0.0185257	GLRA2
ENSG00000198466	0.603404	0.00559114	0.0185262	ZNF587
ENSG00000100442	-0.362117	0.0056015	0.0185576	FKBP3
ENSG00000054598	-2.05683	0.00562202	0.0186226	FOXC1
ENSG00000101346	0.381853	0.00562692	0.0186359	POFUT1
ENSG00000125459	0.558786	0.00562998	0.018643	MSTO1
ENSG00000164066	0.463604	0.00563273	0.0186491	INTU
ENSG00000280828	-5.61674	0.00563375	0.0186495	AC090114.3
ENSG00000174989	-0.462163	0.00565168	0.0187059	FBXW8
ENSG00000094841	0.522146	0.00566191	0.0187368	UPRT
ENSG00000161204	0.404129	0.00566391	0.0187404	ABCF3
ENSG00000187808	-2.32772	0.00566732	0.0187486	SOWAHD
ENSG00000142676	0.267369	0.0056682	0.0187486	RPL11
ENSG00000004700	-0.503295	0.00567778	0.0187773	RECQL
ENSG00000108018	0.569829	0.00568054	0.0187834	SORCS1
ENSG00000136937	-0.32645	0.00568767	0.018804	NCBP1
ENSG00000223859	5.93788	0.00569479	0.0188245	AC007403.1
ENSG00000151617	-2.23987	0.00569707	0.0188291	EDNRA
ENSG00000163072	-2.15358	0.00571193	0.0188751	NOSTRIN
ENSG00000151657	0.519235	0.00572145	0.0189036	KIN
ENSG00000237978	4.27009	0.00572308	0.018906	KCNMB2-AS1
ENSG00000168803	0.50874	0.00572401	0.018906	ADAL
ENSG00000108021	-0.424928	0.00572502	0.0189063	FAM208B
ENSG00000198242	-0.368104	0.00573026	0.0189202	RPL23A
ENSG00000259863	1.61789	0.00573105	0.0189202	SH3RF3-AS1
ENSG00000172318	0.884122	0.00574564	0.0189654	B3GALT1
ENSG00000188846	0.300149	0.00575188	0.018983	RPL14
ENSG00000122986	-2.98107	0.00575427	0.0189878	HVCN1
ENSG00000162817	-0.785284	0.00576389	0.0190165	C1orf115
ENSG00000104774	-0.487237	0.00576994	0.0190335	MAN2B1
ENSG00000163798	0.432708	0.00577579	0.0190497	SLC4A1AP
ENSG00000154678	1.44579	0.0057784	0.0190553	PDE1C
ENSG00000131831	0.75623	0.00578504	0.0190741	RAI2
ENSG00000168769	-0.510591	0.00579165	0.0190929	TET2
ENSG00000158669	-0.351228	0.0058046	0.0191326	GPAT4
ENSG00000164039	-0.546295	0.00581626	0.019168	BDH2
ENSG00000149781	2.16578	0.00582275	0.0191863	FERMT3
ENSG00000119403	-0.747628	0.0058368	0.0192295	PHF19
ENSG00000159423	-0.808471	0.00584411	0.0192505	ALDH4A1
ENSG00000100219	0.432478	0.00586	0.0192992	XBP1
ENSG00000122877	-2.89773	0.00586074	0.0192992	EGR2
ENSG00000169758	1.34375	0.00586227	0.0193011	TMEM266
ENSG00000168778	-0.495526	0.00586861	0.019319	TCTN2
ENSG00000165985	1.58494	0.0058738	0.019333	C1QL3
ENSG00000261600	2.62806	0.00588626	0.0193709	AC233266.2
ENSG00000187257	-0.438889	0.00588996	0.01938	RSBN1L
ENSG00000092758	0.833566	0.0058959	0.0193954	COL9A3
ENSG00000185246	0.395843	0.00589651	0.0193954	PRPF39
ENSG00000122574	-0.827066	0.00589896	0.0194004	WIPF3
ENSG00000133083	-0.336862	0.00592526	0.0194838	DCLK1
ENSG00000171603	-0.294714	0.00592897	0.0194929	CLSTN1
ENSG00000172869	-0.462615	0.00593266	0.0195019	DMXL1
ENSG00000278558	2.49438	0.00593762	0.0195151	TMEM191B
ENSG00000138119	-0.750721	0.00593901	0.0195166	MYOF
ENSG00000235513	2.67055	0.00594058	0.0195187	AL035681.1
ENSG00000254004	-0.400927	0.00595332	0.0195574	ZNF260
ENSG00000110435	0.463724	0.00597326	0.0196198	PDHX
ENSG00000167995	1.26485	0.00597668	0.0196265	BEST1
ENSG00000105176	-0.324418	0.00597719	0.0196265	URI1
ENSG00000141664	-0.55142	0.0059834	0.0196438	ZCCHC2
ENSG00000146776	-0.725784	0.00598655	0.019651	ATXN7L1
ENSG00000102225	-0.296016	0.00598978	0.0196585	CDK16
ENSG00000278840	2.59055	0.00599762	0.0196811	AC009878.1
ENSG00000146556	0.881631	0.00600912	0.0197157	WASH2P
ENSG00000092330	0.392509	0.0060147	0.0197309	TINF2
ENSG00000079387	-0.406569	0.00602455	0.0197601	SENP1
ENSG00000128595	-0.338041	0.00603921	0.019805	CALU
ENSG00000102796	-2.13171	0.00604253	0.0198128	DHRS12
ENSG00000161091	0.446172	0.00605102	0.0198375	MFSD12
ENSG00000039650	-0.620568	0.00605531	0.0198484	PNKP
ENSG00000224429	2.32158	0.00605948	0.0198589	LINC00539
ENSG00000123643	-0.728245	0.00607029	0.0198912	SLC36A1
ENSG00000108256	-0.383627	0.00610707	0.0200059	NUFIP2
ENSG00000130147	0.320945	0.00610723	0.0200059	SH3BP4
ENSG00000245680	0.769185	0.00613368	0.0200894	ZNF585B
ENSG00000261604	0.729589	0.00613575	0.020093	AC114947.2
ENSG00000139292	-2.10635	0.00614144	0.0201084	LGR5
ENSG00000158717	0.484253	0.0061424	0.0201084	RNF166
ENSG00000180957	-0.462633	0.00614851	0.0201252	PITPNB
ENSG00000140391	0.278754	0.00615295	0.0201366	TSPAN3
ENSG00000165588	0.728906	0.00616027	0.0201573	OTX2
ENSG00000188243	1.1122	0.00616123	0.0201573	COMMD6
ENSG00000091513	1.6623	0.00616591	0.0201694	TF
ENSG00000274276	3.92086	0.00616763	0.0201719	CBSL
ENSG00000119396	0.346685	0.00616955	0.020175	RAB14
ENSG00000154162	1.04186	0.00617067	0.0201755	CDH12
ENSG00000120049	1.45015	0.00618255	0.0202111	KCNIP2
ENSG00000139436	-0.755453	0.00620981	0.020297	GIT2
ENSG00000135951	1.29478	0.00621473	0.0203099	TSGA10
ENSG00000004897	-0.372531	0.0062335	0.020368	CDC27
ENSG00000138750	0.397324	0.00623605	0.0203731	NUP54
ENSG00000258890	0.472271	0.00624187	0.0203889	CEP95
ENSG00000162836	-0.825159	0.00625022	0.020413	ACP6
ENSG00000214077	-5.55502	0.00625205	0.0204158	GNAQP1
ENSG00000129055	0.361263	0.00626257	0.0204469	ANAPC13
ENSG00000185019	-0.579468	0.00628855	0.0205285	UBOX5
ENSG00000223959	-0.792628	0.00629285	0.0205393	AFG3L1P
ENSG00000196569	1.08825	0.00632232	0.0206322	LAMA2
ENSG00000171729	-0.895265	0.0063509	0.0207222	TMEM51
ENSG00000141084	-0.431021	0.0063755	0.0207992	RANBP10
ENSG00000162521	-0.303334	0.00637732	0.0208018	RBBP4
ENSG00000109103	0.338595	0.00638085	0.0208079	UNC119
ENSG00000142733	-0.859342	0.00638118	0.0208079	MAP3K6
ENSG00000171824	-0.391858	0.00639343	0.0208433	EXOSC10
ENSG00000254788	-5.54937	0.00639406	0.0208433	CKLF-CMTM1
ENSG00000171827	0.648474	0.00640228	0.0208668	ZNF570
ENSG00000226479	-0.562522	0.0064093	0.0208864	TMEM185B
ENSG00000103534	3.1135	0.00641888	0.0209123	TMC5
ENSG00000119669	-0.362272	0.00641924	0.0209123	IRF2BPL
ENSG00000088881	-0.527413	0.0064317	0.0209495	EBF4
ENSG00000124160	-0.378778	0.00644185	0.0209793	NCOA5
ENSG00000245498	-1.21868	0.00644616	0.02099	AP000866.1
ENSG00000227077	5.5246	0.00645049	0.0210004	AC107983.1
ENSG00000253457	0.858607	0.00645137	0.0210004	SMIM18
ENSG00000119321	-0.519818	0.00645973	0.0210243	FKBP15
ENSG00000148950	0.562265	0.00646351	0.0210333	IMMP1L
ENSG00000198719	-0.410292	0.0064695	0.0210466	DLL1
ENSG00000245112	-4.95416	0.00646961	0.0210466	SMARCA5-AS1
ENSG00000061794	0.405535	0.00647117	0.0210483	MRPS35
ENSG00000007520	0.389958	0.00648053	0.0210755	TSR3
ENSG00000224592	-2.0518	0.00649387	0.0211155	AL139158.2
ENSG00000215193	-0.385411	0.00650574	0.0211508	PEX26
ENSG00000125449	0.521898	0.00650741	0.0211529	ARMC7
ENSG00000185418	-0.471856	0.00651199	0.0211645	TARSL2
ENSG00000186020	0.459931	0.00653965	0.021251	ZNF529
ENSG00000100226	-0.312448	0.00655614	0.0213013	GTPBP1
ENSG00000125482	-0.707822	0.00656705	0.0213334	TTF1
ENSG00000237437	1.86083	0.00656856	0.0213349	ASS1P12
ENSG00000180628	-0.748361	0.00657683	0.0213585	PCGF5
ENSG00000120805	0.381791	0.00659376	0.0214101	ARL1
ENSG00000112414	-1.58436	0.00659984	0.0214265	ADGRG6
ENSG00000135749	-0.652082	0.00660224	0.0214309	PCNX2
ENSG00000164118	-0.45726	0.00660804	0.0214464	CEP44
ENSG00000267868	2.03507	0.00661235	0.021457	AL356740.1
ENSG00000141431	0.525296	0.00661828	0.0214729	ASXL3
ENSG00000144369	0.415182	0.00663132	0.0215118	FAM171B
ENSG00000174945	1.86427	0.00666279	0.0216105	AMZ1
ENSG00000160741	0.563733	0.00667037	0.0216302	CRTC2
ENSG00000183778	-0.900541	0.00667131	0.0216302	B3GALT5
ENSG00000121210	-0.442112	0.006672	0.0216302	TMEM131L
ENSG00000101236	-0.383247	0.00668523	0.0216697	RNF24
ENSG00000115866	-0.360718	0.00669869	0.02171	DARS
ENSG00000176973	0.686073	0.00670354	0.0217223	FAM89B
ENSG00000137207	0.330967	0.00671073	0.0217422	YIPF3
ENSG00000055332	-0.38886	0.0067319	0.0218074	EIF2AK2
ENSG00000112592	0.465614	0.00673987	0.0218298	TBP
ENSG00000169213	-0.350352	0.00676382	0.0219039	RAB3B
ENSG00000267264	2.28111	0.00677673	0.0219423	AC006504.3
ENSG00000260802	3.70424	0.00678781	0.0219747	SERTM2
ENSG00000179331	-0.874557	0.00679005	0.0219786	RAB39A
ENSG00000109536	0.454146	0.006795	0.0219911	FRG1
ENSG00000260878	2.86165	0.00679611	0.0219913	AC104072.1
ENSG00000272047	0.391524	0.0067976	0.0219927	GTF2H5
ENSG00000121988	-0.753525	0.00681355	0.0220406	ZRANB3
ENSG00000044446	-0.725171	0.00681455	0.0220406	PHKA2
ENSG00000170425	0.92341	0.00682294	0.0220643	ADORA2B
ENSG00000139636	0.481821	0.00682523	0.0220671	LMBR1L
ENSG00000158764	-4.92311	0.00682593	0.0220671	ITLN2
ENSG00000134864	-1.72853	0.00683419	0.0220903	GGACT
ENSG00000270647	-0.296051	0.0068565	0.022159	TAF15
ENSG00000140563	4.37833	0.00685826	0.0221612	MCTP2
ENSG00000134824	-0.272161	0.00689286	0.0222696	FADS2
ENSG00000232903	5.81749	0.00689679	0.0222788	LINC01166
ENSG00000175220	0.411447	0.00690433	0.0222997	ARHGAP1
ENSG00000170949	-0.381097	0.00690738	0.022306	ZNF160
ENSG00000071794	-0.324931	0.00691192	0.0223172	HLTF
ENSG00000142544	0.70772	0.00691968	0.0223388	CTU1
ENSG00000161544	-0.879248	0.00692173	0.0223419	CYGB
ENSG00000149929	-0.452331	0.00692978	0.0223644	HIRIP3
ENSG00000178301	0.860736	0.00693507	0.022378	AQP11
ENSG00000236154	-3.78444	0.00694132	0.0223947	AL450311.2
ENSG00000179242	-0.331392	0.00694378	0.0223992	CDH4
ENSG00000104231	-0.471441	0.00695132	0.02242	ZFAND1
ENSG00000135387	-0.268352	0.00695827	0.0224389	CAPRIN1
ENSG00000130332	0.383497	0.00695989	0.0224406	LSM7
ENSG00000198739	-0.778646	0.00696189	0.0224436	LRRTM3
ENSG00000173714	1.05125	0.00696342	0.022445	WFIKKN2
ENSG00000129673	4.02867	0.00697448	0.0224772	AANAT
ENSG00000087842	0.625132	0.006985	0.022506	PIR
ENSG00000205903	0.442544	0.00698558	0.022506	ZNF316
ENSG00000065243	-0.506	0.00699574	0.0225352	PKN2
ENSG00000109390	0.430343	0.00699879	0.0225415	NDUFC1
ENSG00000177337	1.50752	0.0069999	0.0225416	DLGAP1-AS1
ENSG00000133243	-0.385496	0.00701179	0.0225763	BTBD2
ENSG00000111816	-2.64593	0.00704777	0.0226887	FRK
ENSG00000101161	0.294252	0.00705244	0.0227002	PRPF6
ENSG00000186377	1.84067	0.00706387	0.0227334	CYP4X1
ENSG00000279035	4.44332	0.00706587	0.0227363	AC022211.4
ENSG00000070610	0.381403	0.00706778	0.022739	GBA2
ENSG00000175581	0.471304	0.00706897	0.0227392	MRPL48
ENSG00000182512	-0.33626	0.00707679	0.0227609	GLRX5
ENSG00000111640	-0.311325	0.00708078	0.0227702	GAPDH
ENSG00000179520	0.981788	0.00708238	0.0227718	SLC17A8
ENSG00000243927	-0.406971	0.00708821	0.022787	MRPS6
ENSG00000146232	0.593674	0.00709291	0.0227985	NFKBIE
ENSG00000156587	-0.356287	0.0070951	0.0228021	UBE2L6
ENSG00000152382	0.362434	0.00710576	0.0228328	TADA1
ENSG00000113318	-0.451731	0.00711185	0.0228488	MSH3
ENSG00000224986	5.31017	0.00711471	0.0228544	PPP1R8P1
ENSG00000073146	3.83668	0.00712175	0.0228735	MOV10L1
ENSG00000116016	1.6	0.00713408	0.0229096	EPAS1
ENSG00000167434	3.18377	0.00715383	0.0229694	CA4
ENSG00000218283	-0.312393	0.00716283	0.0229947	MORF4L1P1
ENSG00000067842	0.765134	0.00716421	0.0229956	ATP2B3
ENSG00000216819	-0.511668	0.00717231	0.0230181	TUBB2BP1
ENSG00000132275	0.554151	0.00717811	0.0230331	RRP8
ENSG00000149260	-0.493807	0.00718816	0.0230618	CAPN5
ENSG00000130175	-0.337905	0.0071899	0.0230638	PRKCSH
ENSG00000240771	-0.733215	0.00719899	0.0230894	ARHGEF25
ENSG00000043355	-0.343963	0.00720911	0.0231182	ZIC2
ENSG00000186666	0.801405	0.00721158	0.0231226	BCDIN3D
ENSG00000115310	0.277228	0.00722265	0.0231545	RTN4
ENSG00000285804	-2.33077	0.00722694	0.0231647	AC093218.1
ENSG00000157500	-0.407185	0.00723411	0.0231823	APPL1
ENSG00000170515	-0.409052	0.00723468	0.0231823	PA2G4
ENSG00000261008	-2.12671	0.00723912	0.023193	LINC01572
ENSG00000185022	-0.617434	0.00727141	0.0232928	MAFF
ENSG00000070669	1.83309	0.0072805	0.0233183	ASNS
ENSG00000143578	-0.691196	0.00728346	0.0233242	CREB3L4
ENSG00000166225	-0.421121	0.00729008	0.0233418	FRS2
ENSG00000110031	1.04521	0.0072982	0.0233642	LPXN
ENSG00000035681	-0.482581	0.00730108	0.0233698	NSMAF
ENSG00000122176	2.1605	0.00731935	0.0234215	FMOD
ENSG00000236914	-2.45293	0.00731951	0.0234215	LINC01852
ENSG00000070367	-0.285084	0.00732259	0.0234278	EXOC5
ENSG00000148384	-0.44287	0.00736541	0.0235611	INPP5E
ENSG00000164329	0.466473	0.00737063	0.0235742	TENT2
ENSG00000137871	-0.938472	0.00737343	0.0235795	ZNF280D
ENSG00000103056	0.410492	0.00737861	0.0235924	SMPD3
ENSG00000105429	-0.368351	0.00739254	0.0236333	MEGF8
ENSG00000163132	1.27081	0.00739921	0.023651	MSX1
ENSG00000198081	-0.455569	0.00740769	0.0236745	ZBTB14
ENSG00000115073	-0.368925	0.00740902	0.023675	ACTR1B
ENSG00000171587	-0.536027	0.00741765	0.023699	DSCAM
ENSG00000145331	-0.873576	0.00742734	0.0237263	TRMT10A
ENSG00000213033	5.9922	0.00743124	0.0237351	AURKAP1
ENSG00000089006	-0.406656	0.00745948	0.0238216	SNX5
ENSG00000100258	0.412744	0.00746333	0.0238302	LMF2
ENSG00000211455	-0.385059	0.00746606	0.0238353	STK38L
ENSG00000165949	1.52479	0.00749205	0.0239145	IFI27
ENSG00000231074	-0.56641	0.00749651	0.0239251	HCG18
ENSG00000166569	4.36661	0.00749985	0.0239321	CPLX4
ENSG00000255867	-4.89013	0.00750558	0.0239467	DENND5B-AS1
ENSG00000182134	-0.478958	0.00750979	0.0239564	TDRKH
ENSG00000149257	-0.335283	0.00752007	0.0239855	SERPINH1
ENSG00000120262	1.64552	0.00754158	0.0240504	CCDC170
ENSG00000103253	0.828612	0.00754959	0.024071	HAGHL
ENSG00000159450	5.87554	0.00755035	0.024071	TCHH
ENSG00000283128	-1.27845	0.00756632	0.0241182	AC009403.2
ENSG00000256463	0.601109	0.0075697	0.0241252	SALL3
ENSG00000129250	-0.409454	0.00757907	0.0241514	KIF1C
ENSG00000213139	2.44267	0.00759525	0.0241992	CRYGS
ENSG00000104635	-0.454562	0.00760062	0.0242126	SLC39A14
ENSG00000168056	0.570389	0.0076189	0.0242671	LTBP3
ENSG00000254231	4.35451	0.00763313	0.0243087	AC103760.1
ENSG00000182132	0.99491	0.00764236	0.0243343	KCNIP1
ENSG00000171425	0.492553	0.00765037	0.0243561	ZNF581
ENSG00000172201	0.38133	0.00765765	0.0243727	ID4
ENSG00000176410	0.792024	0.00765793	0.0243727	DNAJC30
ENSG00000283103	1.28578	0.0076816	0.0244442	AC010642.2
ENSG00000135775	-0.398518	0.0076836	0.0244468	COG2
ENSG00000147324	-0.361425	0.00769049	0.024465	MFHAS1
ENSG00000143344	0.588352	0.00769695	0.0244801	RGL1
ENSG00000160193	-0.682201	0.0076976	0.0244801	WDR4
ENSG00000110092	-0.413332	0.00771434	0.0245296	CCND1
ENSG00000105737	0.36814	0.0077198	0.0245432	GRIK5
ENSG00000169762	0.426677	0.00772252	0.0245481	TAPT1
ENSG00000142156	-0.313064	0.00772899	0.0245649	COL6A1
ENSG00000145248	-1.011	0.00773071	0.0245665	SLC10A4
ENSG00000164796	1.29139	0.00773581	0.024579	CSMD3
ENSG00000088451	0.551504	0.00774088	0.0245913	TGDS
ENSG00000174796	0.732568	0.00776385	0.0246605	THAP6
ENSG00000105227	-0.727511	0.00776653	0.0246632	PRX
ENSG00000241494	0.585393	0.00776707	0.0246632	AL355032.1
ENSG00000063180	0.406889	0.00777574	0.0246869	CA11
ENSG00000186994	1.02903	0.00778515	0.024713	KANK3
ENSG00000152454	-0.78752	0.00779392	0.0247371	ZNF256
ENSG00000004059	0.322734	0.00780477	0.0247677	ARF5
ENSG00000037637	-0.322427	0.00781239	0.0247881	FBXO42
ENSG00000198932	0.451392	0.00781994	0.0248082	GPRASP1
ENSG00000151651	1.52863	0.00783943	0.0248663	ADAM8
ENSG00000213626	0.2972	0.00784075	0.0248666	LBH
ENSG00000157680	0.538477	0.00785261	0.0248987	DGKI
ENSG00000198561	-0.307161	0.00785324	0.0248987	CTNND1
ENSG00000236540	1.2185	0.00785535	0.0249015	AC006547.1
ENSG00000075239	0.407058	0.007859	0.0249093	ACAT1
ENSG00000074590	-0.421161	0.00786375	0.0249205	NUAK1
ENSG00000111860	-0.57379	0.00787739	0.0249572	CEP85L
ENSG00000264015	-5.47593	0.00787772	0.0249572	AC124254.1
ENSG00000109046	0.46856	0.00788021	0.0249612	WSB1
ENSG00000196632	-0.447159	0.0078825	0.0249636	WNK3
ENSG00000135316	-0.359562	0.00788418	0.0249636	SYNCRIP
ENSG00000222012	-0.988589	0.00788458	0.0249636	AC005481.1
ENSG00000180071	-1.57276	0.00788806	0.0249708	ANKRD18A
ENSG00000274114	1.85527	0.00789408	0.0249861	ALOX15P1
ENSG00000067596	-0.336327	0.00789705	0.0249916	DHX8
ENSG00000272123	3.89127	0.00790353	0.0250083	AC008966.2
ENSG00000178982	0.359192	0.00790544	0.0250105	EIF3K
ENSG00000025800	-0.401066	0.0079104	0.0250224	KPNA6
ENSG00000169621	-1.37925	0.00793283	0.0250895	APLF
ENSG00000124939	5.87806	0.00794111	0.0251119	SCGB2A1
ENSG00000156162	-0.54004	0.00795481	0.0251514	DPY19L4
ENSG00000138593	-0.396819	0.00796458	0.0251784	SECISBP2L
ENSG00000224843	2.16858	0.00797299	0.0252012	LINC00240
ENSG00000166582	-0.415376	0.00798486	0.0252348	CENPV
ENSG00000102978	0.332249	0.00798861	0.0252428	POLR2C
ENSG00000185267	1.44927	0.007994	0.025256	CDNF
ENSG00000141179	-0.678373	0.00800367	0.0252793	PCTP
ENSG00000109794	0.868174	0.00800461	0.0252793	FAM149A
ENSG00000284691	0.752803	0.00800503	0.0252793	AC073111.5
ENSG00000121005	0.342031	0.00801053	0.0252928	CRISPLD1
ENSG00000125657	0.7811	0.00801512	0.0253035	TNFSF9
ENSG00000229212	-0.858074	0.00803229	0.0253538	AC044860.1
ENSG00000108829	0.314666	0.00803601	0.0253617	LRRC59
ENSG00000113456	0.385909	0.00804286	0.0253794	RAD1
ENSG00000009950	1.61807	0.00805006	0.0253983	MLXIPL
ENSG00000183520	0.396881	0.00805773	0.0254186	UTP11
ENSG00000180867	-0.613154	0.00806152	0.0254267	PDIA3P1
ENSG00000108064	-0.337588	0.00807017	0.0254477	TFAM
ENSG00000133195	-1.09698	0.00807065	0.0254477	SLC39A11
ENSG00000178896	0.725971	0.0080766	0.0254626	EXOSC4
ENSG00000240563	-5.48413	0.00807933	0.0254636	L1TD1
ENSG00000167800	-3.58436	0.00807939	0.0254636	TBX10
ENSG00000101888	-0.667733	0.00808319	0.0254717	NXT2
ENSG00000118217	-0.394398	0.00809995	0.0255207	ATF6
ENSG00000207425	1.49058	0.00811623	0.0255681	RF00019
ENSG00000085514	1.61425	0.00813357	0.0256188	PILRA
ENSG00000260807	1.11162	0.00815998	0.0256981	AC009041.2
ENSG00000012963	-0.382203	0.00816631	0.0257141	UBR7
ENSG00000151553	-0.445093	0.00821613	0.0258671	FAM160B1
ENSG00000237310	1.18295	0.00822482	0.0258905	GS1-124K5.4
ENSG00000145506	0.786593	0.00822732	0.0258944	NKD2
ENSG00000227051	-0.27642	0.00823848	0.0259256	C14orf132
ENSG00000081377	-1.9791	0.00825115	0.0259616	CDC14B
ENSG00000020426	0.585805	0.0082883	0.0260745	MNAT1
ENSG00000164366	0.471217	0.0083008	0.0261098	CCDC127
ENSG00000141452	0.544296	0.00830584	0.0261217	RMC1
ENSG00000149212	-0.374538	0.00832432	0.0261759	SESN3
ENSG00000171084	-2.47135	0.00832809	0.0261838	FAM86JP
ENSG00000163945	-0.47845	0.00833549	0.026203	UVSSA
ENSG00000101146	0.348604	0.00833804	0.0262071	RAE1
ENSG00000186047	-2.164	0.00834029	0.0262102	DLEU7
ENSG00000133216	0.318019	0.00834489	0.026214	EPHB2
ENSG00000267034	0.94014	0.00834534	0.026214	AC010980.2
ENSG00000224195	3.13505	0.00834601	0.026214	AC022400.1
ENSG00000260816	5.89077	0.00834657	0.026214	AC027279.1
ENSG00000145824	0.987007	0.00835476	0.0262357	CXCL14
ENSG00000249129	-2.08133	0.00837082	0.0262801	SUDS3P1
ENSG00000175161	0.515057	0.00837141	0.0262801	CADM2
ENSG00000106305	0.512301	0.00837617	0.026291	AIMP2
ENSG00000145916	0.372174	0.00837901	0.026296	RMND5B
ENSG00000068028	0.454753	0.00838192	0.0263011	RASSF1
ENSG00000267102	-5.46554	0.00838529	0.0263077	AC060766.1
ENSG00000101751	-0.397276	0.0083924	0.026326	POLI
ENSG00000229585	5.24295	0.0084033	0.0263562	RPL21P44
ENSG00000116747	-0.385333	0.00841516	0.0263894	TROVE2
ENSG00000055208	-0.349925	0.00843874	0.0264594	TAB2
ENSG00000117707	-0.762564	0.00844886	0.0264871	PROX1
ENSG00000188459	5.02361	0.00845594	0.0265053	WASF4P
ENSG00000166451	-0.820916	0.00845947	0.0265123	CENPN
ENSG00000101353	-1.26603	0.00846136	0.0265142	MROH8
ENSG00000169020	0.507691	0.00848075	0.026571	ATP5ME
ENSG00000211643	1.26473	0.00848261	0.0265727	IGLV5-52
ENSG00000272888	0.289273	0.00848398	0.0265727	LINC01578
ENSG00000172840	0.619574	0.00848515	0.0265727	PDP2
ENSG00000258752	2.81745	0.00851155	0.0266513	AL357093.2
ENSG00000173085	-0.716903	0.00851311	0.0266522	COQ2
ENSG00000125730	3.00407	0.00853947	0.0267268	C3
ENSG00000101746	0.622083	0.00853952	0.0267268	NOL4
ENSG00000249664	4.55462	0.00854719	0.0267468	AC027338.1
ENSG00000108510	-0.482503	0.00856116	0.0267864	MED13
ENSG00000257953	2.84233	0.00856959	0.0268088	AC083805.2
ENSG00000108387	0.828353	0.00857411	0.0268188	2024-09-04
ENSG00000066855	-0.423839	0.00857806	0.0268271	MTFR1
ENSG00000153140	-0.444735	0.00858123	0.0268306	CETN3
ENSG00000154978	0.311268	0.00858174	0.0268306	VOPP1
ENSG00000160298	-0.816709	0.00858522	0.0268374	C21orf58
ENSG00000196313	-0.330919	0.00860686	0.026901	POM121
ENSG00000164414	0.766143	0.00863114	0.0269728	SLC35A1
ENSG00000057663	0.450206	0.00863284	0.0269741	ATG5
ENSG00000214954	-5.51573	0.00863523	0.0269774	LRRC69
ENSG00000197579	-0.542825	0.00863911	0.026979	TOPORS
ENSG00000163632	2.42786	0.00863954	0.026979	C3orf49
ENSG00000142233	1.40524	0.00863963	0.026979	NTN5
ENSG00000165494	-0.354174	0.00864537	0.0269928	PCF11
ENSG00000260852	-1.11199	0.00865083	0.0270058	FBXL19-AS1
ENSG00000070413	-0.305389	0.0086531	0.0270088	DGCR2
ENSG00000130733	0.46793	0.00868025	0.0270895	YIPF2
ENSG00000205336	0.30246	0.00868203	0.027091	ADGRG1
ENSG00000056487	-0.307121	0.00869379	0.0271236	PHF21B
ENSG00000101198	-0.370559	0.0087011	0.0271423	NKAIN4
ENSG00000099869	-2.70893	0.00870825	0.0271605	IGF2-AS
ENSG00000228109	-1.4366	0.00873414	0.0272372	MELTF-AS1
ENSG00000083812	0.533069	0.0087382	0.0272457	ZNF324
ENSG00000122862	4.33408	0.00874152	0.027252	SRGN
ENSG00000116863	0.389926	0.00874935	0.0272705	ADPRHL2
ENSG00000003393	-0.406829	0.0087501	0.0272705	ALS2
ENSG00000243701	0.732329	0.00875816	0.0272915	DUBR
ENSG00000112874	-0.43958	0.00877201	0.0273306	NUDT12
ENSG00000204231	0.365763	0.00877766	0.0273441	RXRB
ENSG00000244482	4.19879	0.00878536	0.0273639	LILRA6
ENSG00000276600	2.70328	0.00879421	0.0273874	RAB7B
ENSG00000267317	1.19625	0.00883121	0.0274985	AC027307.2
ENSG00000132361	0.337734	0.00883483	0.0275056	CLUH
ENSG00000150672	0.68538	0.00883904	0.0275146	DLG2
ENSG00000100095	0.368277	0.00887046	0.0276082	SEZ6L
ENSG00000250433	5.41963	0.00887709	0.0276247	CLSTN2-AS1
ENSG00000077498	5.44951	0.008879	0.0276265	TYR
ENSG00000269952	3.85905	0.00889619	0.0276742	AL117336.2
ENSG00000169840	1.6061	0.00889811	0.0276742	GSX1
ENSG00000105664	-4.83447	0.00889834	0.0276742	COMP
ENSG00000116903	0.480012	0.00890202	0.0276815	EXOC8
ENSG00000271788	5.83339	0.00890925	0.0276998	AC008875.1
ENSG00000124155	-0.347353	0.00893023	0.0277609	PIGT
ENSG00000260615	-2.61924	0.00893322	0.027766	RPL23AP97
ENSG00000116260	0.385942	0.00894148	0.0277875	QSOX1
ENSG00000172081	0.376487	0.00894342	0.0277894	MOB3A
ENSG00000227124	-2.64817	0.00897076	0.0278702	ZNF717
ENSG00000196123	0.439523	0.00901141	0.0279922	KIAA0895L
ENSG00000145451	2.532	0.00901837	0.0280097	GLRA3
ENSG00000101400	-0.608681	0.00902138	0.0280148	SNTA1
ENSG00000254701	-2.44409	0.0090303	0.0280383	AC138866.2
ENSG00000134490	-0.790617	0.00903215	0.0280399	TMEM241
ENSG00000097021	0.338418	0.00904269	0.0280684	ACOT7
ENSG00000180574	-0.940373	0.00906316	0.0281246	EIF2S3B
ENSG00000205726	-0.317813	0.00906351	0.0281246	ITSN1
ENSG00000007255	-0.54587	0.00906892	0.0281371	TRAPPC6A
ENSG00000277701	3.40401	0.00907897	0.0281573	AC159540.2
ENSG00000233762	0.635916	0.00907919	0.0281573	AC007969.1
ENSG00000133398	0.422672	0.00908034	0.0281573	MED10
ENSG00000102032	0.865404	0.00908086	0.0281573	RENBP
ENSG00000143889	-0.337431	0.00910268	0.0282208	HNRNPLL
ENSG00000111203	-0.528953	0.00911885	0.0282667	ITFG2
ENSG00000163686	0.515817	0.00912533	0.0282818	ABHD6
ENSG00000161203	0.279986	0.00912646	0.0282818	AP2M1
ENSG00000070047	-0.351406	0.00912852	0.0282839	PHRF1
ENSG00000197943	-2.21354	0.00913259	0.0282923	PLCG2
ENSG00000160460	0.721392	0.00913875	0.0283034	SPTBN4
ENSG00000132964	-0.413949	0.00913889	0.0283034	CDK8
ENSG00000197965	-0.315206	0.00914193	0.0283086	MPZL1
ENSG00000069869	-0.824603	0.00914962	0.0283281	NEDD4
ENSG00000179010	0.291827	0.00916517	0.0283683	MRFAP1
ENSG00000131142	2.14561	0.00916534	0.0283683	CCL25
ENSG00000166676	-0.967012	0.00917265	0.0283837	TVP23A
ENSG00000101745	-0.40724	0.00917305	0.0283837	ANKRD12
ENSG00000091844	0.766353	0.00918536	0.0284175	RGS17
ENSG00000127951	3.83918	0.00919597	0.0284461	FGL2
ENSG00000183978	0.352594	0.00921099	0.0284883	COA3
ENSG00000227885	-3.83044	0.00921634	0.0285006	AL590652.1
ENSG00000056972	1.11473	0.00923289	0.0285475	TRAF3IP2
ENSG00000169692	-0.680624	0.0092462	0.0285844	AGPAT2
ENSG00000181396	-0.566899	0.00925495	0.0286072	OGFOD3
ENSG00000135341	-0.447135	0.00926057	0.0286203	MAP3K7
ENSG00000134987	-0.374192	0.00927066	0.0286472	WDR36
ENSG00000215375	1.71402	0.00927782	0.0286651	MYL5
ENSG00000170214	2.75009	0.00930259	0.0287373	ADRA1B
ENSG00000125445	0.326745	0.00931452	0.0287629	MRPS7
ENSG00000130717	0.348805	0.00931472	0.0287629	UCK1
ENSG00000123106	-0.518211	0.00931502	0.0287629	CCDC91
ENSG00000143147	-0.339893	0.00931867	0.0287676	GPR161
ENSG00000079308	-1.92208	0.00931934	0.0287676	TNS1
ENSG00000130726	-0.317053	0.00932827	0.0287909	TRIM28
ENSG00000250579	-3.65916	0.00934229	0.0288299	CTD-2297D10.2
ENSG00000249790	-5.44668	0.00934583	0.0288344	AC092490.1
ENSG00000172594	1.07156	0.00934654	0.0288344	SMPDL3A
ENSG00000173226	-0.415897	0.00935074	0.0288431	IQCB1
ENSG00000162961	0.437269	0.00935428	0.0288497	DPY30
ENSG00000103199	0.554989	0.00936767	0.0288833	ZNF500
ENSG00000109680	-0.616368	0.00936797	0.0288833	TBC1D19
ENSG00000185262	-0.382945	0.00937091	0.028888	UBALD2
ENSG00000141456	-0.342465	0.00938792	0.0289335	PELP1
ENSG00000144559	-0.657517	0.00938843	0.0289335	TAMM41
ENSG00000099812	1.31149	0.00939085	0.0289354	MISP
ENSG00000267855	2.03635	0.00939186	0.0289354	NDUFA7
ENSG00000174137	-2.29623	0.00939691	0.0289467	FAM53A
ENSG00000162512	-0.265242	0.00940476	0.0289665	SDC3
ENSG00000173218	-0.895359	0.00940737	0.0289703	VANGL1
ENSG00000273167	-5.44393	0.0094133	0.0289842	AL359736.1
ENSG00000203908	1.91669	0.00941632	0.0289892	KHDC3L
ENSG00000136830	0.369115	0.00943155	0.0290318	FAM129B
ENSG00000236544	-2.08889	0.00943648	0.0290427	AC008060.3
ENSG00000111642	0.362511	0.0094432	0.029059	CHD4
ENSG00000132141	0.98099	0.0094476	0.0290683	CCT6B
ENSG00000044574	-0.300147	0.0094563	0.0290897	HSPA5
ENSG00000272335	0.641219	0.00945738	0.0290897	AC093297.2
ENSG00000175595	0.577854	0.00946289	0.0291023	ERCC4
ENSG00000116337	-0.352442	0.00946718	0.0291112	AMPD2
ENSG00000162972	0.511448	0.00947024	0.0291163	MAIP1
ENSG00000165215	-1.39276	0.00947903	0.029139	CLDN3
ENSG00000148826	1.36887	0.00949128	0.0291723	NKX6-2
ENSG00000166822	-0.376446	0.00951948	0.0292547	TMEM170A
ENSG00000106290	-0.389062	0.00952099	0.0292549	TAF6
ENSG00000170271	-0.910186	0.00952648	0.0292675	FAXDC2
ENSG00000235912	1.96301	0.00953019	0.0292745	AL031729.1
ENSG00000080802	-0.471376	0.00954016	0.0293008	CNOT4
ENSG00000089916	-0.38611	0.00954403	0.0293084	GPATCH2L
ENSG00000132256	-0.52657	0.00954869	0.0293183	TRIM5
ENSG00000175470	0.347163	0.00956887	0.0293759	PPP2R2D
[truncated: 1,123,560 more chars]
